# Hippo pathway and Bonus control developmental cell fate decisions in the *Drosophila* eye

**DOI:** 10.1101/2021.09.05.458934

**Authors:** Heya Zhao, Kenneth H. Moberg, Alexey Veraksa

## Abstract

The canonical function of the Hippo signaling pathway is regulation of organ growth. How this pathway controls cell fate determination is less well understood. Here, we uncover a function of the Hippo pathway in developmental cell fate decisions in the *Drosophila* eye-antennal disc exerted through the interaction of Yorkie (Yki) with the transcriptional regulator Bonus (Bon), an ortholog of mammalian Transcriptional Intermediary Factor 1/tripartite motif (TIF1/TRIM) family proteins. Instead of controlling tissue growth, Yki and Bon promote epidermal and antennal fates at the expense of the eye fate. Proteomic, transcriptomic, and genetic analyses reveal that Yki and Bon control these cell fate decisions by recruiting transcriptional and post-transcriptional co-regulators, and by activating epidermal differentiation genes and repressing Notch target genes. Our work expands the range of functions and regulatory mechanisms under Hippo pathway control.

## Supplemental Table 1 for "Hippo pathway and Bonus control developmental cell fate decisions in the *Drosophila* eye"

### Sheet: Yki-SBP vs blank S2_SAINT
Bait	Gene ID	Symbol	Spectral counts	SpecSum	NumRep	Ctrl counts	SAINT score		* Gene ID and Symbol are updated to FlyBase version FB2020_04, released Aug 18, 2020
Yki_SBP	FBgn0034970	yki	1355|1278|1053|1001	4687	4	2|0|0|0	1
Yki_SBP	FBgn0266599	Hsc70-4	834|817|563|600	2814	4	77|44|74|43	1
Yki_SBP	FBgn0020238	14-3-3epsilon	390|386|396|374	1546	4	3|6|21|10	1
Yki_SBP	FBgn0001218	Hsc70-3	391|343|219|242	1195	4	35|14|30|15	1
Yki_SBP	FBgn0030808	RhoGAP15B	231|197|338|308	1074	4	0|0|0|0	1
Yki_SBP	FBgn0004907	14-3-3zeta	250|229|214|243	936	4	12|6|18|13	1
Yki_SBP	FBgn0001220	Hsc70-5	221|218|200|192	831	4	33|16|33|15	1
Yki_SBP	FBgn0011739	wts	148|193|158|191	690	4	0|0|0|0	1
Yki_SBP	FBgn0028484	Ack	123|110|132|139	504	4	0|0|0|0	1
Yki_SBP	FBgn0266557	kis	126|82|99|125	432	4	0|0|0|1	1
Yki_SBP	FBgn0035872	Cpsf6	149|118|75|86	428	4	0|0|0|0	1
Yki_SBP	FBgn0036451	Helz	104|86|113|111	414	4	1|0|0|0	1
Yki_SBP	FBgn0004583	ex	105|94|96|106	401	4	0|0|0|0	1
Yki_SBP	FBgn0001230	Hsp68	97|93|74|85	349	4	2|0|0|0	1
Yki_SBP	FBgn0031799	Pez	88|86|92|78	344	4	1|0|0|0	1
Yki_SBP	FBgn0026418	Hsc70Cb	81|76|65|78	300	4	11|1|15|5	1
Yki_SBP	FBgn0036373	Tgi	55|51|63|89	258	4	0|0|0|0	1
Yki_SBP	FBgn0262126	Sec24CD	83|90|43|40	256	4	6|2|7|2	1
Yki_SBP	FBgn0036448	mop	67|42|64|74	247	4	0|0|0|0	1
Yki_SBP	FBgn0041092	tai	60|49|58|65	232	4	0|0|0|0	1
Yki_SBP	FBgn0031698	Ncoa6	58|44|50|59	211	4	0|0|1|0	1
Yki_SBP	FBgn0035987	Cpsf5	60|51|29|39	179	4	1|0|2|1	1
Yki_SBP	FBgn0030243	CG2186	35|34|36|39	144	4	0|0|0|0	1
Yki_SBP	FBgn0261456	hpo	37|29|35|38	139	4	0|0|0|0	1
Yki_SBP	FBgn0038769	Regnase-1	45|39|30|23	137	4	0|0|0|0	1
Yki_SBP	FBgn0003277	RpII215	58|24|28|24	134	4	0|0|0|0	1
Yki_SBP	FBgn0013275	Hsp70Aa	44|44|20|26	134	4	3|2|3|4	1
Yki_SBP	FBgn0023518	trr	31|34|33|34	132	4	0|0|2|0	1
Yki_SBP	FBgn0023529	CG2918	32|21|30|22	105	4	4|0|7|3	1
Yki_SBP	FBgn0033984	Lap1	21|25|28|22	96	4	0|0|0|0	1
Yki_SBP	FBgn0083961	CG34125	19|19|25|32	95	4	0|0|0|0	1
Yki_SBP	FBgn0261403	sxc	27|17|22|27	93	4	0|0|0|0	1
Yki_SBP	FBgn0027548	nito	24|19|24|25	92	4	1|0|0|0	1
Yki_SBP	FBgn0052133	Ptip	22|25|18|23	88	4	0|0|0|0	1
Yki_SBP	FBgn0003345	sd	20|16|24|20	80	4	0|0|0|0	1
Yki_SBP	FBgn0262955	RpII140	35|11|17|13	76	4	0|0|0|0	1
Yki_SBP	FBgn0037856	Leash	21|22|10|17	70	4	0|0|0|0	1
Yki_SBP	FBgn0025455	CycT	27|8|12|17	64	4	0|0|0|0	1
Yki_SBP	FBgn0026189	promL	20|16|13|13	62	4	0|0|0|0	1
Yki_SBP	FBgn0039507	mrt	21|18|10|13	62	4	0|0|0|0	1
Yki_SBP	FBgn0034417	CG15117	20|11|11|13	55	4	0|0|0|0	1
Yki_SBP	FBgn0260749	Utx	14|12|14|15	55	4	0|0|0|0	1
Yki_SBP	FBgn0004638	drk	12|11|15|13	51	4	0|0|0|0	1
Yki_SBP	FBgn0053193	sav	12|9|14|13	48	4	0|0|0|0	1
Yki_SBP	FBgn0014877	Roe1	12|8|11|15	46	4	0|0|0|0	1
Yki_SBP	FBgn0023097	bon	11|11|10|9	41	4	0|0|0|0	1
Yki_SBP	FBgn0040777	CG14767	8|9|11|9	37	4	0|0|0|0	1
Yki_SBP	FBgn0038965	mats	6|8|8|8	30	4	0|0|0|0	1
Yki_SBP	FBgn0033609	Fbl6	6|7|8|6	27	4	0|0|0|0	1
Yki_SBP	FBgn0001217	Hsc70-2	40|30|21|28	119	4	4|2|5|5	0.9995
Yki_SBP	FBgn0030993	Mec2	6|6|8|10	30	4	0|0|0|0	0.999
Yki_SBP	FBgn0001216	Hsc70-1	6|8|6|6	26	4	1|0|0|0	0.997
Yki_SBP	FBgn0034398	CG15098	5|5|6|7	23	4	0|0|1|0	0.997
Yki_SBP	FBgn0050089	CG30089	15|10|6|13	44	4	0|0|0|0	0.9968
Yki_SBP	FBgn0263667	Lpt	5|6|7|6	24	4	0|0|0|0	0.996
Yki_SBP	FBgn0260463	Unc-115b	14|16|4|7	41	4	0|0|0|0	0.9948
Yki_SBP	FBgn0031093	CG9581	4|4|8|4	20	4	0|0|0|0	0.9923
Yki_SBP	FBgn0035581	Dnah3	8|8|5|6	27	4	0|0|0|0	0.992
Yki_SBP	FBgn0035444	CG12012	4|3|6|7	20	4	0|0|0|0	0.9905
Yki_SBP	FBgn0028490	CG31705	5|3|5|6	19	4	0|0|0|0	0.9733
Yki_SBP	FBgn0015245	Hsp60A	84|84|125|129	422	4	23|15|37|22	0.973
Yki_SBP	FBgn0026373	Rpb3	8|3|3|5	19	4	0|0|0|0	0.972
Yki_SBP	FBgn0033836	CG18278	6|3|5|8	22	4	0|0|0|0	0.971
Yki_SBP	FBgn0025683	CG3164	4|4|4|4	16	4	0|0|0|0	0.9603
Yki_SBP	FBgn0260771	Larp7	9|3|3|3	18	4	0|0|0|0	0.9485
Yki_SBP	FBgn0036892	Lon	14|17|5|6	42	4	0|0|3|0	0.94
Yki_SBP	FBgn0039186	CG5746	6|2|4|5	17	4	0|0|0|0	0.925
Yki_SBP	FBgn0036318	Wbp2	10|5|2|3	20	4	0|0|0|0	0.9088
Yki_SBP	FBgn0032193	CG5727	5|5|2|2	14	4	0|0|0|0	0.8965
Yki_SBP	FBgn0030362	regucalcin	4|8|15|9	36	4	2|0|2|2	0.8075
Yki_SBP	FBgn0052056	scramb1	2|2|2|4	10	4	0|0|0|0	0.7835
Yki_SBP	FBgn0262127	kibra	5|1|5|11	22	4	0|0|0|0	0.7168
Yki_SBP	FBgn0037442	gzl	6|7|0|3	16	4	0|0|0|0	0.6938
Yki_SBP	FBgn0003942	RpS27A	23|9|22|26	80	4	7|4|11|5	0.6925
Yki_SBP	FBgn0285954	caz	2|1|6|12	21	4	0|0|0|0	0.684
Yki_SBP	FBgn0261596	RpS24	1|2|2|3	8	4	0|0|0|0	0.6768
Yki_SBP	FBgn0027598	cindr	3|0|15|11	29	4	0|0|0|0	0.6718
Yki_SBP	FBgn0264494	CG17646	2|2|2|2	8	4	0|0|0|0	0.6523
Yki_SBP	FBgn0040066	wds	2|4|3|3	12	4	1|0|2|0	0.6395
Yki_SBP	FBgn0262579	Sarm	1|3|9|7	20	4	0|0|0|0	0.6305
Yki_SBP	FBgn0033571	Rpb5	9|3|2|0	14	4	0|0|0|1	0.627
Yki_SBP	FBgn0029093	cathD	0|5|3|3	11	4	0|0|3|0	0.5843
Yki_SBP	FBgn0053503	Cyp12d1-d	2|0|4|2	8	4	0|0|0|0	0.5693
Yki_SBP	FBgn0000139	ash2	0|2|4|7	13	4	0|0|2|0	0.5665
Yki_SBP	FBgn0019936	RpS20	8|6|5|4	23	4	1|0|3|4	0.5298
Yki_SBP	FBgn0260439	Pp2A-29B	3|0|3|3	9	4	0|0|1|2	0.5282
Yki_SBP	FBgn0039300	RpS27	3|5|0|3	11	4	1|0|0|3	0.5123
Yki_SBP	FBgn0003189	r	3|1|4|2	10	4	0|0|3|0	0.5025
Yki_SBP	FBgn0265575	yin	1|1|4|3	9	4	0|0|0|0	0.502
Yki_SBP	FBgn0283682	Ge-1	0|1|36|10	47	4	1|0|0|0	0.4992
Yki_SBP	FBgn0040308	Jafrac2	3|6|0|2	11	4	0|0|3|0	0.4968
Yki_SBP	FBgn0039776	PH4alphaEFB	1|0|6|12	19	4	0|0|0|0	0.491
Yki_SBP	FBgn0019949	Cdk9	7|3|0|1	11	4	0|0|0|0	0.4833
Yki_SBP	FBgn0034138	RpS15	0|0|6|5	11	4	0|0|3|2	0.4443
Yki_SBP	FBgn0265778	PDZ-GEF	2|1|3|2	8	4	0|0|0|0	0.4403
Yki_SBP	FBgn0003557	Su(dx)	1|5|4|0	10	4	0|0|0|0	0.4315
Yki_SBP	FBgn0266696	Svil	9|0|2|4	15	4	0|0|0|0	0.4305
Yki_SBP	FBgn0025724	beta'COP	1|2|7|1	11	4	0|0|2|0	0.4273
Yki_SBP	FBgn0027616	Ythdc1	0|0|3|7	10	4	0|0|0|0	0.4175
Yki_SBP	FBgn0051155	Rpb7	4|0|1|1	6	4	0|0|0|0	0.3878
Yki_SBP	FBgn0003256	rl	3|3|0|0	6	4	0|0|0|0	0.3843
Yki_SBP	FBgn0013277	Hsp70Ba	4|3|0|0	7	4	0|0|0|0	0.3828
Yki_SBP	FBgn0038056	CG5961	1|2|2|0	5	4	0|0|0|0	0.3815
Yki_SBP	FBgn0036973	Rbbp5	3|3|0|0	6	4	0|0|0|0	0.3808
Yki_SBP	FBgn0026380	Prosbeta3	1|1|0|2	4	4	0|0|1|0	0.3638
Yki_SBP	FBgn0036666	TSG101	0|0|2|4	6	4	0|0|0|0	0.3618
Yki_SBP	FBgn0014033	Sr-CI	1|1|3|1	6	4	0|0|0|0	0.3615
Yki_SBP	FBgn0032987	RpL21	5|2|5|5	17	4	1|0|4|3	0.357
Yki_SBP	FBgn0033928	Arc2	2|0|1|1	4	4	0|0|0|0	0.351
Yki_SBP	FBgn0005585	Calr	1|1|4|1	7	4	0|0|2|0	0.3468
Yki_SBP	FBgn0004177	mts	2|0|2|1	5	4	0|0|2|0	0.345
Yki_SBP	FBgn0036771	Wdr92	3|1|0|1	5	4	1|0|0|0	0.3438
Yki_SBP	FBgn0004903	Rb97D	3|1|1|0	5	4	0|0|0|0	0.3358
Yki_SBP	FBgn0025725	alphaCOP	0|3|5|4	12	4	2|0|4|0	0.3358
Yki_SBP	FBgn0034071	CG8405	0|0|2|7	9	4	0|0|0|0	0.3353
Yki_SBP	FBgn0015527	peng	0|0|2|2	4	4	1|0|0|0	0.3298
Yki_SBP	FBgn0012036	Aldh	19|15|24|14	72	4	2|2|17|11	0.3255
Yki_SBP	FBgn0034577	cpa	0|0|3|4	7	4	1|0|3|0	0.3238
Yki_SBP	FBgn0261608	RpL37A	0|0|2|2	4	4	0|0|0|0	0.3215
Yki_SBP	FBgn0000247	ca	0|1|4|4	9	4	0|0|0|0	0.306
Yki_SBP	FBgn0010909	msn	0|0|2|7	9	4	3|0|0|0	0.303
Yki_SBP	FBgn0266581	pit	0|0|4|4	8	4	1|1|0|3	0.3027
Yki_SBP	FBgn0260748	CG5004	0|2|0|2	4	4	0|1|0|0	0.2998
Yki_SBP	FBgn0250848	26-29-p	2|2|0|0	4	4	0|0|2|0	0.293
Yki_SBP	FBgn0037121	Rpb8	3|0|1|0	4	4	0|0|0|0	0.287
Yki_SBP	FBgn0030529	Clic	0|1|4|0	5	4	0|0|0|0	0.2825
Yki_SBP	FBgn0034223	Tes	4|1|1|0	6	4	0|0|0|0	0.2797
Yki_SBP	FBgn0004855	RpII15	4|0|0|1	5	4	0|0|0|0	0.2735
Yki_SBP	FBgn0030687	Rpc160	2|1|2|1	6	4	0|0|0|0	0.2725
Yki_SBP	FBgn0037312	CG11999	0|1|0|4	5	4	0|0|2|0	0.2677
Yki_SBP	FBgn0261710	nocte	2|1|0|2	5	4	2|0|0|0	0.263
Yki_SBP	FBgn0034087	clu	1|1|2|0	4	4	0|0|0|1	0.2593
Yki_SBP	FBgn0036570	IntS9	1|1|2|0	4	4	0|0|0|0	0.2493
Yki_SBP	FBgn0035104	CG13875	0|0|1|3	4	4	0|0|0|0	0.2442
Yki_SBP	FBgn0021995	Rs1	0|0|1|3	4	4	0|2|0|0	0.2415
Yki_SBP	FBgn0032949	Lamp1	2|1|0|0	3	4	0|0|0|0	0.2343
Yki_SBP	FBgn0031285	CG3662	0|0|1|2	3	4	0|0|0|0	0.2303
Yki_SBP	FBgn0024509	Sec13	7|4|3|3	17	4	1|2|3|2	0.2295
Yki_SBP	FBgn0037912	sea	0|0|1|2	3	4	0|0|0|0	0.2285
Yki_SBP	FBgn0003227	rec	0|0|2|2	4	4	0|0|0|0	0.2253
Yki_SBP	FBgn0013733	shot	0|0|10|4	14	4	3|0|5|3	0.2238
Yki_SBP	FBgn0031256	shv	2|2|0|6	10	4	1|0|5|0	0.2195
Yki_SBP	FBgn0033926	Arc1	18|19|23|13	73	4	11|5|8|8	0.2195
Yki_SBP	FBgn0000239	bur	0|0|3|1	4	4	0|0|0|0	0.2165
Yki_SBP	FBgn0029687	Vap33	4|0|0|0	4	4	1|0|2|0	0.2125
Yki_SBP	FBgn0015797	Rab6	1|1|3|0	5	4	0|0|3|0	0.2088
Yki_SBP	FBgn0033159	Dscam1	0|0|4|0	4	4	0|0|0|1	0.2085
Yki_SBP	FBgn0033607	CG9062	1|0|0|3	4	4	0|0|0|0	0.2078
Yki_SBP	FBgn0023172	RhoGEF2	2|0|5|1	8	4	0|0|0|0	0.2013
Yki_SBP	FBgn0028969	deltaCOP	0|0|2|2	4	4	0|0|2|1	0.1933
Yki_SBP	FBgn0052529	Hers	4|0|1|2	7	4	0|0|0|0	0.1913
Yki_SBP	FBgn0260934	par-1	0|1|2|1	4	4	0|1|1|0	0.1892
Yki_SBP	FBgn0266672	Sec8	0|0|5|0	5	4	0|0|0|0	0.1888
Yki_SBP	FBgn0003676	CCT1	0|3|6|2	11	4	1|0|5|1	0.1887
Yki_SBP	FBgn0036058	CG6707	0|3|0|0	3	4	0|0|0|0	0.186
Yki_SBP	FBgn0038948	PSR	3|0|0|0	3	4	0|0|0|0	0.1758
Yki_SBP	FBgn0034915	eIF6	0|0|2|2	4	4	0|0|1|2	0.1755
Yki_SBP	FBgn0040475	SH3PX1	0|2|1|0	3	4	0|0|0|0	0.1725
Yki_SBP	FBgn0086443	AsnRS	0|0|1|2	3	4	1|1|0|0	0.172
Yki_SBP	FBgn0286781	cass	0|3|0|0	3	4	0|0|1|2	0.1715
Yki_SBP	FBgn0026196	nop5	0|0|2|0	2	4	0|0|1|0	0.1693
Yki_SBP	FBgn0025383	CG14780	0|0|2|0	2	4	0|0|0|1	0.167
Yki_SBP	FBgn0003274	RpLP2	0|2|7|8	17	4	1|0|8|3	0.1667
Yki_SBP	FBgn0260639	gammaTub23C	0|0|2|0	2	4	0|0|1|0	0.1625
Yki_SBP	FBgn0010348	Arf79F	0|0|2|0	2	4	0|0|1|0	0.1618
Yki_SBP	FBgn0052479	Usp10	0|1|1|3	5	4	0|0|0|0	0.16
Yki_SBP	FBgn0026083	tyf	0|3|0|0	3	4	2|0|1|0	0.1543
Yki_SBP	FBgn0038474	mRpS11	0|0|0|2	2	4	0|0|0|0	0.1523
Yki_SBP	FBgn0259712	CG42366	1|0|0|2	3	4	0|0|0|0	0.1513
Yki_SBP	FBgn0267849	Syx7	0|0|2|0	2	4	0|0|0|0	0.1468
Yki_SBP	FBgn0261524	lic	0|2|0|0	2	4	1|0|1|0	0.1423
Yki_SBP	FBgn0038108	CG7518	0|0|2|1	3	4	1|1|0|0	0.1413
Yki_SBP	FBgn0035688	fmt	0|0|2|0	2	4	1|0|0|0	0.1388
Yki_SBP	FBgn0038266	CG3610	0|2|0|0	2	4	0|0|0|0	0.1388
Yki_SBP	FBgn0035142	Hipk	0|1|0|3	4	4	0|0|0|0	0.1383
Yki_SBP	FBgn0000578	ena	0|0|1|2	3	4	0|0|0|0	0.1373
Yki_SBP	FBgn0287720	Pen	2|2|8|1	13	4	2|2|5|2	0.1368
Yki_SBP	FBgn0038068	CG11600	0|0|0|2	2	4	0|0|0|0	0.1358
Yki_SBP	FBgn0020236	ATPCL	0|0|6|1	7	4	0|0|8|1	0.1345
Yki_SBP	FBgn0010408	RpS9	0|5|13|16	34	4	2|0|16|7	0.1332
Yki_SBP	FBgn0284253	LeuRS	2|0|0|0	2	4	2|0|0|0	0.1315
Yki_SBP	FBgn0003278	RpI135	0|0|3|0	3	4	0|0|0|0	0.13
Yki_SBP	FBgn0030504	CG2691	0|0|2|0	2	4	2|0|0|0	0.127
Yki_SBP	FBgn0263144	bin3	0|0|3|1	4	4	0|0|0|0	0.1253
Yki_SBP	FBgn0029924	CG4586	0|0|0|3	3	4	0|0|0|4	0.1238
Yki_SBP	FBgn0020312	Tmtc3	0|0|2|0	2	4	0|1|1|0	0.123
Yki_SBP	FBgn0003279	RpL4	21|19|31|31	102	4	12|4|26|12	0.1218
Yki_SBP	FBgn0261545	CG42663	0|0|0|2	2	4	0|0|0|0	0.1205
Yki_SBP	FBgn0261276	Opa1	0|0|4|0	4	4	4|0|2|0	0.1158
Yki_SBP	FBgn0030366	Usp7	1|0|1|4	6	4	4|0|2|0	0.1115
Yki_SBP	FBgn0032050	CG13096	0|0|2|1	3	4	3|0|0|0	0.1115
Yki_SBP	FBgn0039580	Gfat2	0|2|3|2	7	4	5|0|0|0	0.1073
Yki_SBP	FBgn0011828	Pxn	0|0|3|0	3	4	0|0|0|0	0.1065
Yki_SBP	FBgn0036985	zye	3|1|0|0	4	4	0|0|0|0	0.1055
Yki_SBP	FBgn0035025	uri	0|0|0|2	2	4	0|0|0|0	0.102
Yki_SBP	FBgn0034259	P32	0|0|4|0	4	4	3|0|3|0	0.1018
Yki_SBP	FBgn0027568	Cand1	0|1|0|2	3	4	0|0|0|0	0.0988
Yki_SBP	FBgn0024806	DIP2	0|3|0|0	3	4	0|0|0|0	0.0978
Yki_SBP	FBgn0002593	RpLP1	6|4|12|8	30	4	5|1|11|5	0.0958
Yki_SBP	FBgn0039359	RpL27	0|0|0|6	6	4	0|1|5|4	0.0948
Yki_SBP	FBgn0046214	vig2	0|0|2|0	2	4	0|0|3|0	0.0928
Yki_SBP	FBgn0002284	Prosbeta6	0|0|0|2	2	4	1|0|2|0	0.0925
Yki_SBP	FBgn0051797	CG31797	0|0|2|0	2	4	0|0|0|0	0.0925
Yki_SBP	FBgn0034049	bdg	1|0|0|2	3	4	0|0|0|0	0.09
Yki_SBP	FBgn0008635	betaCOP	0|0|2|3	5	4	2|0|2|1	0.0895
Yki_SBP	FBgn0028473	Non1	0|0|2|0	2	4	2|0|0|1	0.0883
Yki_SBP	FBgn0035145	MED14	0|0|2|1	3	4	0|0|0|0	0.08
Yki_SBP	FBgn0041180	Tep4	0|2|3|0	5	4	3|0|2|0	0.0795
Yki_SBP	FBgn0259152	Clbn	0|0|0|2	2	4	0|0|0|0	0.0753
Yki_SBP	FBgn0263391	hts	0|2|6|3	11	4	5|3|2|0	0.0752
Yki_SBP	FBgn0030091	CG7065	2|0|0|0	2	4	0|0|0|0	0.074
Yki_SBP	FBgn0003660	Syb	0|2|2|1	5	4	1|1|3|0	0.0723
Yki_SBP	FBgn0029922	CG14431	0|2|0|0	2	4	0|0|0|0	0.072
Yki_SBP	FBgn0267795	Frl	0|0|2|0	2	4	0|0|0|0	0.0675
Yki_SBP	FBgn0032363	Dlg5	2|1|0|0	3	4	0|0|0|0	0.0663
Yki_SBP	FBgn0283476	Dhc16F	0|4|0|0	4	4	0|0|0|0	0.0638
Yki_SBP	FBgn0003415	skd	0|0|0|3	3	4	0|0|0|0	0.0628
Yki_SBP	FBgn0039644	rdog	0|2|0|0	2	4	0|0|0|0	0.0608
Yki_SBP	FBgn0259735	mtgo	0|2|1|0	3	4	0|0|0|0	0.059
Yki_SBP	FBgn0032456	MRP	0|0|0|2	2	4	0|0|0|0	0.0583
Yki_SBP	FBgn0016726	RpL29	4|0|0|0	4	4	2|1|2|2	0.0575
Yki_SBP	FBgn0014075	Uggt	0|0|2|0	2	4	0|0|0|0	0.0565
Yki_SBP	FBgn0261800	LanB1	0|0|0|2	2	4	0|0|0|0	0.0563
Yki_SBP	FBgn0285952	eEF5	0|0|3|0	3	4	0|0|4|2	0.056
Yki_SBP	FBgn0053556	form3	0|0|2|0	2	4	0|0|0|0	0.0555
Yki_SBP	FBgn0019938	RpI1	0|2|0|0	2	4	0|0|0|0	0.0553
Yki_SBP	FBgn0013749	Arf102F	1|1|2|0	4	4	0|0|2|2	0.0545
Yki_SBP	FBgn0027588	GCS2alpha	2|0|3|7	12	4	5|2|4|1	0.0535
Yki_SBP	FBgn0039129	RpS19b	6|2|2|4	14	4	0|2|5|4	0.0465
Yki_SBP	FBgn0016920	nompC	0|0|2|0	2	4	0|0|0|0	0.044
Yki_SBP	FBgn0267385	PyK	3|2|20|12	37	4	3|1|22|11	0.0435
Yki_SBP	FBgn0035147	Gale	0|0|2|0	2	4	0|0|3|1	0.0428
Yki_SBP	FBgn0001324	kto	0|0|2|1	3	4	0|0|0|0	0.0383
Yki_SBP	FBgn0038834	RpS30	2|0|1|1	4	4	1|1|2|1	0.0365
Yki_SBP	FBgn0033912	RpS23	2|2|9|10	23	4	3|2|7|6	0.0358
Yki_SBP	FBgn0037351	RpL13A	4|0|6|0	10	4	2|0|6|4	0.0347
Yki_SBP	FBgn0263979	Caf1-55	0|0|2|1	3	4	1|1|1|1	0.0345
Yki_SBP	FBgn0024182	waw	0|0|2|3	5	4	1|1|2|2	0.0345
Yki_SBP	FBgn0264855	AP-2alpha	0|0|2|2	4	4	2|0|2|0	0.0343
Yki_SBP	FBgn0261954	east	0|0|0|2	2	4	0|0|0|0	0.034
Yki_SBP	FBgn0015805	HDAC1	1|0|2|2	5	4	1|0|2|2	0.0308
Yki_SBP	FBgn0028687	Rpt1	0|0|3|0	3	4	1|0|3|2	0.0253
Yki_SBP	FBgn0263110	CG43367	2|0|0|0	2	4	0|0|0|0	0.0245
Yki_SBP	FBgn0035753	RpL18	7|1|18|15	41	4	7|2|18|8	0.0238
Yki_SBP	FBgn0264922	smt3	0|0|0|2	2	4	3|1|0|1	0.0238
Yki_SBP	FBgn0026252	msk	0|0|2|0	2	4	2|0|3|0	0.0233
Yki_SBP	FBgn0011638	La	0|0|1|2	3	4	1|0|4|0	0.023
Yki_SBP	FBgn0039633	CG11873	2|0|0|0	2	4	0|0|0|0	0.0213
Yki_SBP	FBgn0037726	CG9492	1|0|2|0	3	4	0|0|0|0	0.0185
Yki_SBP	FBgn0003862	trx	0|2|0|0	2	4	0|0|0|0	0.0183
Yki_SBP	FBgn0002626	RpL32	2|2|7|5	16	4	2|0|8|4	0.018
Yki_SBP	FBgn0014009	Rab2	0|0|0|2	2	4	0|0|3|2	0.0173
Yki_SBP	FBgn0016983	smid	0|0|2|0	2	4	4|0|1|0	0.015
Yki_SBP	FBgn0022764	Sin3A	0|0|2|0	2	4	2|3|0|0	0.0145
Yki_SBP	FBgn0043884	mask	0|0|8|4	12	4	14|0|3|0	0.0138
Yki_SBP	FBgn0262125	Sec23	56|67|46|44	213	4	33|20|42|33	0.0125
Yki_SBP	FBgn0261260	mgl	0|2|0|0	2	4	0|0|0|0	0.0125
Yki_SBP	FBgn0285926	Imp	0|2|5|4	11	4	2|2|4|3	0.0095
Yki_SBP	FBgn0010265	RpS13	5|4|8|0	17	4	3|4|5|4	0.0093
Yki_SBP	FBgn0024556	mEFTu1	2|0|0|0	2	4	1|0|5|0	0.0093
Yki_SBP	FBgn0002579	RpL36	3|3|3|3	12	4	1|0|5|3	0.0093
Yki_SBP	FBgn0285948	RpL27A	0|1|3|2	6	4	2|2|3|1	0.008
Yki_SBP	FBgn0038145	Droj2	3|5|2|6	16	4	6|1|4|2	0.0075
Yki_SBP	FBgn0038535	alt	0|0|1|3	4	4	0|0|2|6	0.0063
Yki_SBP	FBgn0013954	Fkbp12	0|2|1|1	4	4	1|1|3|2	0.0063
Yki_SBP	FBgn0037686	RpL34b	0|0|0|2	2	4	2|1|2|1	0.006
Yki_SBP	FBgn0033339	Sec31	0|3|3|1	7	4	2|1|4|1	0.0055
Yki_SBP	FBgn0035720	CG10077	0|1|6|0	7	4	3|3|5|2	0.0053
Yki_SBP	FBgn0004915	TfIIB	0|0|0|3	3	4	2|1|3|2	0.005
Yki_SBP	FBgn0032518	RpL24	4|5|6|7	22	4	3|2|7|3	0.0048
Yki_SBP	FBgn0030136	RpS28b	6|3|5|6	20	4	4|2|7|2	0.0048
Yki_SBP	FBgn0261609	eIF2alpha	1|4|2|1	8	4	3|2|4|1	0.0045
Yki_SBP	FBgn0033879	Echs1	2|0|5|5	12	4	3|0|8|3	0.0045
Yki_SBP	FBgn0003890	betaTub97EF	6|8|9|7	30	4	0|0|12|7	0.0043
Yki_SBP	FBgn0024352	Stip1	0|0|5|0	5	4	5|0|7|1	0.004
Yki_SBP	FBgn0259214	PMCA	0|0|0|2	2	4	0|0|4|3	0.004
Yki_SBP	FBgn0003462	Sod1	0|2|0|2	4	4	1|0|6|0	0.0038
Yki_SBP	FBgn0262743	Fs(2)Ket	1|1|2|1	5	4	3|0|2|1	0.0038
Yki_SBP	FBgn0263120	Acsl	0|0|2|0	2	4	0|0|4|3	0.0035
Yki_SBP	FBgn0087013	Karybeta3	0|0|2|1	3	4	2|0|3|1	0.0033
Yki_SBP	FBgn0040007	RpL38	3|3|3|5	14	4	0|0|8|5	0.003
Yki_SBP	FBgn0011703	RnrL	0|0|2|0	2	4	2|0|3|1	0.003
Yki_SBP	FBgn0015834	eIF3i	0|1|0|3	4	4	2|3|2|1	0.003
Yki_SBP	FBgn0037728	p23	0|0|2|0	2	4	3|0|3|2	0.0025
Yki_SBP	FBgn0028692	Rpn2	0|0|0|2	2	4	1|1|2|2	0.0023
Yki_SBP	FBgn0015268	Nap1	0|1|3|3	7	4	3|1|7|1	0.002
Yki_SBP	FBgn0004378	Klp61F	0|0|2|2	4	4	2|0|2|3	0.002
Yki_SBP	FBgn0013770	Cp1	2|0|3|3	8	4	4|3|1|1	0.0018
Yki_SBP	FBgn0010198	RpS15Aa	7|5|10|7	29	4	5|3|11|4	0.001
Yki_SBP	FBgn0029688	lva	0|0|3|0	3	4	3|2|2|2	0.001
Yki_SBP	FBgn0000083	AnxB9	0|0|2|1	3	4	0|0|7|2	0.001
Yki_SBP	FBgn0010621	Cct5	0|0|7|0	7	4	5|2|11|1	0.0008
Yki_SBP	FBgn0038805	TFAM	0|0|0|3	3	4	3|1|4|2	0.0008
Yki_SBP	FBgn0040078	pont	3|3|0|0	6	4	1|3|7|1	0.0008
Yki_SBP	FBgn0053129	CG33129	2|0|1|1	4	4	3|0|5|0	0.0008
Yki_SBP	FBgn0285950	RpL19	5|4|8|11	28	4	8|4|12|1	0.0005
Yki_SBP	FBgn0261597	RpS26	4|3|5|4	16	4	3|2|6|4	0.0005
Yki_SBP	FBgn0050382	Prosalpha1R	4|3|3|3	13	4	3|1|6|5	0.0005
Yki_SBP	FBgn0010774	Ref1	0|2|4|3	9	4	2|2|6|2	0.0005
Yki_SBP	FBgn0024183	vig	0|0|2|1	3	4	3|2|2|1	0.0005
Yki_SBP	FBgn0035630	CG10576	0|2|0|0	2	4	2|1|5|2	0.0005
Yki_SBP	FBgn0263106	DnaJ-1	0|2|0|0	2	4	2|1|2|2	0.0005
Yki_SBP	FBgn0005533	RpS17	4|4|6|4	18	4	3|3|8|4	0.0003
Yki_SBP	FBgn0010409	RpL18A	5|0|4|6	15	4	5|0|8|4	0.0003
Yki_SBP	FBgn0002590	RpS5a	2|5|4|3	14	4	2|3|6|5	0.0003
Yki_SBP	FBgn0034968	RpL12	0|2|5|7	14	4	7|2|7|4	0.0003
Yki_SBP	FBgn0042134	Capr	0|0|5|3	8	4	7|3|3|3	0.0003
Yki_SBP	FBgn0086904	Nacalpha	1|1|2|2	6	4	1|1|6|1	0.0003
Yki_SBP	FBgn0027088	GlyRS	0|0|2|2	4	4	4|1|3|1	0.0003
Yki_SBP	FBgn0001215	Hrb98DE	0|0|2|0	2	4	5|2|3|1	0.0003
Yki_SBP	FBgn0027580	PCB	95|105|183|199	582	4	213|134|292|238	0
Yki_SBP	FBgn0284243	betaTub56D	53|50|78|71	252	4	54|39|73|50	0
Yki_SBP	FBgn0033246	ACC	35|56|56|47	194	4	66|33|90|34	0
Yki_SBP	FBgn0039877	Mccc1	47|45|48|47	187	4	46|28|55|42	0
Yki_SBP	FBgn0003884	alphaTub84B	33|36|44|34	147	4	22|12|46|25	0
Yki_SBP	FBgn0033460	Sec24AB	30|34|31|39	134	4	33|19|52|52	0
Yki_SBP	FBgn0002622	RpS3	32|30|34|33	129	4	22|16|29|27	0
Yki_SBP	FBgn0001233	Hsp83	16|23|45|35	119	4	53|23|73|32	0
Yki_SBP	FBgn0039757	RpS7	26|24|29|35	114	4	22|17|35|13	0
Yki_SBP	FBgn0000042	Act5C	16|27|44|23	110	4	47|51|85|55	0
Yki_SBP	FBgn0017545	RpS3A	18|19|24|25	86	4	23|21|33|17	0
Yki_SBP	FBgn0265297	pAbp	14|17|31|21	83	4	15|19|32|21	0
Yki_SBP	FBgn0002780	mod	15|14|30|22	81	4	21|9|24|13	0
Yki_SBP	FBgn0000319	Chc	4|10|37|28	79	4	19|7|24|22	0
Yki_SBP	FBgn0003261	Rm62	13|15|29|22	79	4	33|18|43|31	0
Yki_SBP	FBgn0034743	RpS16	18|16|16|19	69	4	7|7|19|10	0
Yki_SBP	FBgn0014141	cher	13|15|24|13	65	4	36|7|20|3	0
Yki_SBP	FBgn0284245	eEF1alpha1	10|13|22|16	61	4	23|11|27|13	0
Yki_SBP	FBgn0000557	eEF1alpha2	15|14|19|11	59	4	13|11|29|19	0
Yki_SBP	FBgn0000100	RpLP0	9|9|21|19	58	4	18|12|28|13	0
Yki_SBP	FBgn0005593	RpL7	12|8|20|17	57	4	10|6|21|12	0
Yki_SBP	FBgn0017579	RpL14	12|11|16|14	53	4	13|5|22|12	0
Yki_SBP	FBgn0042083	Mccc2	14|17|12|10	53	4	15|11|24|18	0
Yki_SBP	FBgn0039302	Nup358	7|6|21|17	51	4	28|8|16|14	0
Yki_SBP	FBgn0011284	RpS4	9|9|16|16	50	4	13|5|20|12	0
Yki_SBP	FBgn0039713	RpS8	8|9|18|15	50	4	14|12|26|12	0
Yki_SBP	FBgn0010411	RpS18	11|11|13|14	49	4	6|5|14|13	0
Yki_SBP	FBgn0026372	RpL23A	8|5|18|15	46	4	14|10|22|15	0
Yki_SBP	FBgn0036213	RpL10Ab	11|5|16|13	45	4	9|11|18|10	0
Yki_SBP	FBgn0263006	SERCA	4|8|16|14	42	4	8|3|99|77	0
Yki_SBP	FBgn0004404	RpS14b	7|6|14|14	41	4	9|9|23|14	0
Yki_SBP	FBgn0020910	RpL3	5|3|16|16	40	4	28|14|18|15	0
Yki_SBP	FBgn0087035	AGO2	5|3|17|15	40	4	17|9|15|18	0
Yki_SBP	FBgn0261602	RpL8	11|7|9|13	40	4	11|6|14|9	0
Yki_SBP	FBgn0040309	Jafrac1	13|14|8|3	38	4	26|13|22|11	0
Yki_SBP	FBgn0000559	eEF2	5|9|13|10	37	4	15|3|16|7	0
Yki_SBP	FBgn0011272	RpL13	4|8|10|15	37	4	9|6|16|7	0
Yki_SBP	FBgn0263594	lost	7|5|11|13	36	4	9|4|12|8	0
Yki_SBP	FBgn0010078	RpL23	5|8|11|11	35	4	6|4|15|11	0
Yki_SBP	FBgn0014026	RpL7A	9|6|9|11	35	4	9|8|20|16	0
Yki_SBP	FBgn0015756	RpL9	4|9|14|8	35	4	5|1|18|12	0
Yki_SBP	FBgn0029176	eEF1gamma	5|3|16|10	34	4	20|9|24|10	0
Yki_SBP	FBgn0004867	RpS2	7|6|9|11	33	4	7|6|10|6	0
Yki_SBP	FBgn0261592	RpS6	7|6|10|10	33	4	12|6|13|5	0
Yki_SBP	FBgn0005674	GluProRS	3|0|17|12	32	4	22|11|23|20	0
Yki_SBP	FBgn0002645	Map205	6|6|10|8	30	4	11|2|10|7	0
Yki_SBP	FBgn0064225	RpL5	3|3|11|13	30	4	13|5|15|7	0
Yki_SBP	FBgn0034401	MetRS	4|2|14|9	29	4	20|14|20|11	0
Yki_SBP	FBgn0010412	RpS19a	6|6|8|7	27	4	10|10|12|7	0
Yki_SBP	FBgn0086710	RpL30	4|5|10|8	27	4	8|6|13|7	0
Yki_SBP	FBgn0250789	alpha-Spec	2|0|14|11	27	4	34|11|22|21	0
Yki_SBP	FBgn0004432	Cyp1	5|9|6|6	26	4	9|6|15|15	0
Yki_SBP	FBgn0015288	RpL22	6|6|6|8	26	4	13|9|12|11	0
Yki_SBP	FBgn0035608	blanks	4|6|8|8	26	4	9|6|15|7	0
Yki_SBP	FBgn0265434	zip	4|5|9|8	26	4	15|3|11|8	0
Yki_SBP	FBgn0023213	eIF4G1	4|5|10|6	25	4	15|6|14|9	0
Yki_SBP	FBgn0002526	LanA	7|6|4|6	23	4	9|3|8|7	0
Yki_SBP	FBgn0033663	ERp60	0|5|14|4	23	4	19|13|30|7	0
Yki_SBP	FBgn0039857	RpL6	6|3|9|5	23	4	9|7|14|7	0
Yki_SBP	FBgn0013756	Mtor	1|0|11|9	21	4	16|4|19|9	0
Yki_SBP	FBgn0020370	TppII	0|5|8|8	21	4	9|4|7|5	0
Yki_SBP	FBgn0027084	LysRS	2|2|9|8	21	4	10|6|17|9	0
Yki_SBP	FBgn0028697	RpL15	4|2|8|6	20	4	10|9|10|8	0
Yki_SBP	FBgn0263231	bel	0|3|9|8	20	4	8|5|14|10	0
Yki_SBP	FBgn0023143	Uba1	4|6|8|1	19	4	11|3|9|2	0
Yki_SBP	FBgn0027086	IleRS	0|2|10|7	19	4	9|8|8|10	0
Yki_SBP	FBgn0001092	Gapdh2	5|4|7|2	18	4	6|3|19|17	0
Yki_SBP	FBgn0011726	tsr	3|5|6|4	18	4	10|4|17|9	0
Yki_SBP	FBgn0024238	Fim	0|2|10|6	18	4	10|4|12|3	0
Yki_SBP	FBgn0285949	RpL31	3|4|6|5	18	4	3|3|7|8	0
Yki_SBP	FBgn0002069	AspRS	4|1|8|4	17	4	11|11|13|15	0
Yki_SBP	FBgn0013325	RpL11	4|2|6|5	17	4	3|1|10|8	0
Yki_SBP	FBgn0028479	Mtpalpha	1|2|11|3	17	4	11|5|12|10	0
Yki_SBP	FBgn0028737	eEF1beta	0|5|7|5	17	4	5|4|10|5	0
Yki_SBP	FBgn0086472	RpS25	3|0|8|6	17	4	3|3|9|7	0
Yki_SBP	FBgn0286818	Pdi	0|0|12|5	17	4	6|2|16|5	0
Yki_SBP	FBgn0024733	RpL10	6|4|3|3	16	4	6|3|10|6	0
Yki_SBP	FBgn0026761	Trap1	3|3|6|4	16	4	6|4|9|8	0
Yki_SBP	FBgn0028734	Fmr1	0|0|8|8	16	4	21|10|14|10	0
Yki_SBP	FBgn0037607	CG8036	5|5|5|1	16	4	7|3|18|7	0
Yki_SBP	FBgn0259785	pzg	3|0|6|7	16	4	8|4|3|6	0
Yki_SBP	FBgn0020618	Rack1	2|5|5|3	15	4	3|0|11|4	0
Yki_SBP	FBgn0263396	sqd	2|2|7|4	15	4	6|9|9|12	0
Yki_SBP	FBgn0004167	kst	0|0|10|3	13	4	34|4|15|11	0
Yki_SBP	FBgn0011211	blw	0|3|5|5	13	4	10|7|66|67	0
Yki_SBP	FBgn0250788	beta-Spec	0|0|8|5	13	4	7|1|9|7	0
Yki_SBP	FBgn0001308	Khc	1|3|4|4	12	4	10|3|8|3	0
Yki_SBP	FBgn0001942	eIF4A	3|4|5|0	12	4	10|4|20|10	0
Yki_SBP	FBgn0035422	RpL28	6|0|6|0	12	4	6|0|9|4	0
Yki_SBP	FBgn0265574	Cdc5	3|0|4|5	12	4	11|6|10|4	0
Yki_SBP	FBgn0286784	TER94	2|2|5|3	12	4	16|7|16|4	0
Yki_SBP	FBgn0002924	ncd	0|3|4|4	11	4	17|10|17|17	0
Yki_SBP	FBgn0033741	CG8545	0|4|4|3	11	4	6|1|3|3	0
Yki_SBP	FBgn0036825	RpL26	1|1|5|4	11	4	4|6|6|3	0
Yki_SBP	FBgn0000150	awd	1|2|7|0	10	4	7|2|9|7	0
Yki_SBP	FBgn0003517	sta	0|2|5|3	10	4	4|2|8|2	0
Yki_SBP	FBgn0004401	Pep	0|0|4|6	10	4	7|7|11|4	0
Yki_SBP	FBgn0027835	Dp1	0|3|5|2	10	4	14|6|15|7	0
Yki_SBP	FBgn0035499	Chd64	0|3|5|2	10	4	11|8|13|7	0
Yki_SBP	FBgn0041775	tral	3|1|2|4	10	4	7|8|5|4	0
Yki_SBP	FBgn0267348	LanB2	1|2|2|5	10	4	0|6|3|4	0
Yki_SBP	FBgn0016685	Nlp	0|3|4|2	9	4	2|3|5|3	0
Yki_SBP	FBgn0020279	lig	0|1|3|5	9	4	13|7|2|2	0
Yki_SBP	FBgn0260462	CtsF	0|2|3|4	9	4	4|3|9|3	0
Yki_SBP	FBgn0003888	betaTub60D	0|0|3|5	8	4	4|2|7|6	0
Yki_SBP	FBgn0010434	cora	2|1|3|2	8	4	6|3|5|0	0
Yki_SBP	FBgn0032643	GCS2beta	0|0|3|5	8	4	5|4|8|3	0
Yki_SBP	FBgn0051363	Jupiter	0|3|4|1	8	4	5|4|9|7	0
Yki_SBP	FBgn0261618	larp	2|0|4|2	8	4	5|4|2|2	0
Yki_SBP	FBgn0263510	nclb	1|0|3|4	8	4	4|2|5|1	0
Yki_SBP	FBgn0284436	CCT8	0|0|6|2	8	4	5|3|15|6	0
Yki_SBP	FBgn0003346	RanGAP	1|1|3|2	7	4	3|3|5|2	0
Yki_SBP	FBgn0003360	sesB	2|2|1|1	6	4	0|0|18|9	0
Yki_SBP	FBgn0037249	eIF3a	0|0|3|3	6	4	9|1|8|1	0
Yki_SBP	FBgn0039562	Gp93	0|2|3|1	6	4	6|3|9|7	0
Yki_SBP	FBgn0283427	FASN1	0|3|3|0	6	4	12|0|28|18	0
Yki_SBP	FBgn0284220	Top2	0|0|3|3	6	4	12|2|0|5	0
Yki_SBP	FBgn0011661	Moe	0|1|4|0	5	4	7|0|5|3	0
Yki_SBP	FBgn0014163	fax	0|0|3|2	5	4	3|3|6|4	0
Yki_SBP	FBgn0025885	Inos	0|1|4|0	5	4	6|2|7|1	0
Yki_SBP	FBgn0027066	Eb1	0|2|3|0	5	4	4|1|5|4	0
Yki_SBP	FBgn0027093	ArgRS	0|0|2|3	5	4	7|1|5|3	0
Yki_SBP	FBgn0037632	CCT7	0|0|5|0	5	4	5|1|8|4	0
Yki_SBP	FBgn0053909	His4:CG33909	1|2|1|1	5	4	0|1|12|12	0
Yki_SBP	FBgn0261119	Prp19	2|1|2|0	5	4	1|0|7|5	0
Yki_SBP	FBgn0261243	Psa	0|0|3|2	5	4	3|2|5|2	0
Yki_SBP	FBgn0261458	capt	2|0|3|0	5	4	6|4|10|2	0
Yki_SBP	FBgn0264693	ens	0|0|0|5	5	4	4|5|1|5	0
Yki_SBP	FBgn0265991	Zasp52	2|3|0|0	5	4	2|0|12|14	0
Yki_SBP	FBgn0285947	RpS10b	0|0|5|0	5	4	2|4|8|4	0
Yki_SBP	FBgn0015778	rin	0|0|2|2	4	4	8|2|2|0	0
Yki_SBP	FBgn0016687	Nurf-38	0|2|1|1	4	4	6|0|8|1	0
Yki_SBP	FBgn0020235	ATPsyngamma	0|1|2|1	4	4	0|0|28|22	0
Yki_SBP	FBgn0020255	Ran	0|0|4|0	4	4	4|2|10|2	0
Yki_SBP	FBgn0027094	AlaRS	0|0|3|1	4	4	6|2|6|3	0
Yki_SBP	FBgn0027291	Idh3a	0|0|2|2	4	4	2|0|36|26	0
Yki_SBP	FBgn0027329	CCT6	0|0|4|0	4	4	6|3|5|5	0
Yki_SBP	FBgn0027338	Kap-alpha3	0|2|0|2	4	4	3|2|3|2	0
Yki_SBP	FBgn0030086	CCT2	0|1|3|0	4	4	2|1|10|4	0
Yki_SBP	FBgn0032444	CCT4	1|0|2|1	4	4	2|0|10|4	0
Yki_SBP	FBgn0035121	Tudor-SN	0|0|4|0	4	4	3|4|7|3	0
Yki_SBP	FBgn0037913	fabp	0|1|2|1	4	4	2|0|7|5	0
Yki_SBP	FBgn0286786	hoip	1|1|1|1	4	4	1|1|3|2	0
Yki_SBP	FBgn0000579	Eno	0|0|3|0	3	4	1|0|28|16	0
Yki_SBP	FBgn0010173	RpA-70	0|3|0|0	3	4	5|5|2|2	0
Yki_SBP	FBgn0022893	Df31	0|0|2|1	3	4	7|2|12|3	0
Yki_SBP	FBgn0022959	yps	0|0|2|1	3	4	5|5|8|4	0
Yki_SBP	FBgn0027090	GlnRS	0|0|1|2	3	4	9|3|1|5	0
Yki_SBP	FBgn0027932	Akap200	0|0|3|0	3	4	8|4|5|1	0
Yki_SBP	FBgn0037874	Tctp	1|1|1|0	3	4	4|0|14|3	0
Yki_SBP	FBgn0038473	Ns1	0|0|3|0	3	4	4|2|5|3	0
Yki_SBP	FBgn0039907	lgs	1|1|1|0	3	4	0|0|0|0	0
Yki_SBP	FBgn0261439	SdhA	0|3|0|0	3	4	4|4|19|14	0
Yki_SBP	FBgn0000308	chic	0|0|2|0	2	4	1|1|6|4	0
Yki_SBP	FBgn0001125	Got2	0|0|1|1	2	4	1|0|10|6	0
Yki_SBP	FBgn0002932	neur	1|1|0|0	2	4	0|0|0|0	0
Yki_SBP	FBgn0010516	wal	1|1|0|0	2	4	1|0|7|2	0
Yki_SBP	FBgn0011016	SsRbeta	0|1|1|0	2	4	1|0|3|1	0
Yki_SBP	FBgn0011335	vers	1|1|0|0	2	4	0|0|0|0	0
Yki_SBP	FBgn0013726	pnut	0|0|1|1	2	4	0|0|0|0	0
Yki_SBP	FBgn0015737	Hmu	0|0|1|1	2	4	2|1|2|0	0
Yki_SBP	FBgn0020513	Paics	0|0|2|0	2	4	2|0|8|2	0
Yki_SBP	FBgn0023175	Prosalpha7	1|0|1|0	2	4	0|0|0|0	0
Yki_SBP	FBgn0025833	CG8910	1|1|0|0	2	4	0|0|0|0	0
Yki_SBP	FBgn0026430	Grip84	0|0|1|1	2	4	0|0|0|0	0
Yki_SBP	FBgn0029706	CG3626	0|0|1|1	2	4	0|0|0|0	0
Yki_SBP	FBgn0030530	jub	1|1|0|0	2	4	0|0|0|0	0
Yki_SBP	FBgn0032293	Dpy-30L1	1|1|0|0	2	4	0|0|0|0	0
Yki_SBP	FBgn0032298	CG6724	1|0|0|1	2	4	0|0|0|0	0
Yki_SBP	FBgn0032514	CG9302	1|1|0|0	2	4	0|0|0|0	0
Yki_SBP	FBgn0034654	eIF3k	0|1|1|0	2	4	0|0|2|0	0
Yki_SBP	FBgn0036018	CG3335	0|0|1|1	2	4	0|0|0|0	0
Yki_SBP	FBgn0036035	CG18178	1|0|0|1	2	4	1|1|7|3	0
Yki_SBP	FBgn0037580	DppIII	0|0|2|0	2	4	2|5|4|0	0
Yki_SBP	FBgn0037643	ScsbetaA	0|0|2|0	2	4	2|1|18|19	0
Yki_SBP	FBgn0037655	Kcmf1	1|1|0|0	2	4	1|0|2|1	0
Yki_SBP	FBgn0039016	Dcr-1	0|1|1|0	2	4	0|0|0|0	0
Yki_SBP	FBgn0040285	Scamp	0|1|1|0	2	4	0|0|0|0	0
Yki_SBP	FBgn0041210	HDAC4	1|0|1|0	2	4	1|0|0|0	0
Yki_SBP	FBgn0044324	Chro	0|1|1|0	2	4	7|1|0|2	0
Yki_SBP	FBgn0051211	CG31211	1|0|1|0	2	4	0|0|0|0	0
Yki_SBP	FBgn0053105	p24-2	1|1|0|0	2	4	0|0|0|0	0
Yki_SBP	FBgn0063485	Lasp	0|0|2|0	2	4	3|2|3|1	0
Yki_SBP	FBgn0262511	Vha44	0|1|0|1	2	4	0|0|5|2	0
Yki_SBP	FBgn0267408	AOX1	1|1|0|0	2	4	0|0|0|0	0
Yki_SBP	FBgn0000064	Ald1	0|0|1|0	1	4	1|0|24|14	0
Yki_SBP	FBgn0000163	baz	1|0|0|0	1	4	0|0|0|0	0
Yki_SBP	FBgn0000261	Cat	0|0|0|1	1	4	4|0|3|2	0
Yki_SBP	FBgn0000351	cort	1|0|0|0	1	4	0|0|0|0	0
Yki_SBP	FBgn0000658	fj	0|1|0|0	1	4	0|0|0|0	0
Yki_SBP	FBgn0001091	Gapdh1	0|0|1|0	1	4	1|0|4|4	0
Yki_SBP	FBgn0001225	Hsp26	1|0|0|0	1	4	0|0|0|0	0
Yki_SBP	FBgn0001258	Ldh	0|0|0|1	1	4	2|1|3|1	0
Yki_SBP	FBgn0002525	Lam	0|0|1|0	1	4	1|0|0|3	0
Yki_SBP	FBgn0002781	mod(mdg4)	0|0|0|1	1	4	2|1|0|1	0
Yki_SBP	FBgn0002783	mor	0|0|1|0	1	4	1|2|2|2	0
Yki_SBP	FBgn0002873	mud	0|0|1|0	1	4	0|0|0|0	0
Yki_SBP	FBgn0002921	Atpalpha	0|0|1|0	1	4	0|0|21|21	0
Yki_SBP	FBgn0002938	ninaC	0|0|0|1	1	4	0|0|13|13	0
Yki_SBP	FBgn0003074	Pgi	0|0|1|0	1	4	0|0|3|1	0
Yki_SBP	FBgn0003124	polo	0|0|0|1	1	4	0|1|2|1	0
Yki_SBP	FBgn0003268	rod	0|0|1|0	1	4	0|0|0|1	0
Yki_SBP	FBgn0003321	sbr	0|0|0|1	1	4	0|0|0|0	0
Yki_SBP	FBgn0003515	st	0|1|0|0	1	4	0|0|0|0	0
Yki_SBP	FBgn0004106	Cdk1	0|1|0|0	1	4	0|0|0|0	0
Yki_SBP	FBgn0004169	up	0|1|0|0	1	4	2|0|14|8	0
Yki_SBP	FBgn0004237	Hrb87F	0|0|1|0	1	4	3|0|0|2	0
Yki_SBP	FBgn0004362	HmgD	0|0|0|1	1	4	0|0|0|0	0
Yki_SBP	FBgn0004584	Rrp1	0|0|1|0	1	4	2|3|0|0	0
Yki_SBP	FBgn0004838	Hrb27C	0|0|0|1	1	4	6|0|5|0	0
Yki_SBP	FBgn0004868	Gdi	0|0|1|0	1	4	1|0|0|0	0
Yki_SBP	FBgn0005632	faf	0|0|1|0	1	4	0|0|0|0	0
Yki_SBP	FBgn0005671	Vha55	0|1|0|0	1	4	4|2|14|6	0
Yki_SBP	FBgn0010015	CanA1	0|1|0|0	1	4	0|0|0|0	0
Yki_SBP	FBgn0010100	mAcon1	0|1|0|0	1	4	13|3|56|38	0
Yki_SBP	FBgn0010352	Nc73EF	0|1|0|0	1	4	1|1|27|24	0
Yki_SBP	FBgn0010438	mtSSB	0|0|1|0	1	4	0|0|2|0	0
Yki_SBP	FBgn0010488	NAT1	0|0|1|0	1	4	0|0|0|0	0
Yki_SBP	FBgn0011230	poe	0|0|1|0	1	4	0|0|1|0	0
Yki_SBP	FBgn0011604	Iswi	0|0|1|0	1	4	0|0|0|1	0
Yki_SBP	FBgn0011642	Zyx	0|1|0|0	1	4	0|0|0|0	0
Yki_SBP	FBgn0011829	Ret	1|0|0|0	1	4	0|0|0|0	0
Yki_SBP	FBgn0013269	Fkbp39	0|0|0|1	1	4	0|0|6|2	0
Yki_SBP	FBgn0013272	Gp150	0|1|0|0	1	4	0|0|0|0	0
Yki_SBP	FBgn0014411	Vps26	0|1|0|0	1	4	0|0|0|0	0
Yki_SBP	FBgn0014869	Pglym78	0|0|1|0	1	4	1|0|8|9	0
Yki_SBP	FBgn0015019	CCT3	0|0|1|0	1	4	1|0|5|2	0
Yki_SBP	FBgn0015544	spag	0|1|0|0	1	4	0|0|1|0	0
Yki_SBP	FBgn0015546	spel1	1|0|0|0	1	4	0|0|0|0	0
Yki_SBP	FBgn0015572	alpha-Est4	1|0|0|0	1	4	0|0|0|0	0
Yki_SBP	FBgn0015576	alpha-Est8	0|1|0|0	1	4	0|0|0|0	0
Yki_SBP	FBgn0020767	Spred	0|1|0|0	1	4	0|0|0|0	0
Yki_SBP	FBgn0021761	Nup154	0|0|1|0	1	4	0|0|0|0	0
Yki_SBP	FBgn0021765	scu	0|0|1|0	1	4	4|4|8|2	0
Yki_SBP	FBgn0021814	Vps28	0|0|0|1	1	4	0|0|0|0	0
Yki_SBP	FBgn0022359	Sodh-2	0|0|0|1	1	4	0|0|0|0	0
Yki_SBP	FBgn0023537	CG17896	0|0|1|0	1	4	1|0|6|2	0
Yki_SBP	FBgn0023549	Mct1	0|0|1|0	1	4	0|0|0|0	0
Yki_SBP	FBgn0024314	Plap	1|0|0|0	1	4	1|0|1|0	0
Yki_SBP	FBgn0024330	MED6	0|0|0|1	1	4	0|0|0|0	0
Yki_SBP	FBgn0024814	Clc	0|0|0|1	1	4	2|0|0|0	0
Yki_SBP	FBgn0024833	AP-1mu	0|0|0|1	1	4	0|0|0|0	0
Yki_SBP	FBgn0024941	RSG7	0|0|1|0	1	4	0|0|0|0	0
Yki_SBP	FBgn0025615	Torsin	0|0|1|0	1	4	0|0|0|0	0
Yki_SBP	FBgn0025628	CG4199	0|1|0|0	1	4	4|2|0|1	0
Yki_SBP	FBgn0025678	CaBP1	0|0|0|1	1	4	2|0|2|0	0
Yki_SBP	FBgn0025807	Rad9	0|0|1|0	1	4	0|0|0|0	0
Yki_SBP	FBgn0026063	KP78b	0|1|0|0	1	4	0|0|0|0	0
Yki_SBP	FBgn0026326	Mad1	0|0|0|1	1	4	0|0|0|0	0
Yki_SBP	FBgn0026427	Su(var)2-HP2	1|0|0|0	1	4	0|0|1|0	0
Yki_SBP	FBgn0026620	tacc	0|0|0|1	1	4	0|0|0|0	0
Yki_SBP	FBgn0027493	AdSS	0|1|0|0	1	4	1|0|3|0	0
Yki_SBP	FBgn0027494	RpS10a	1|0|0|0	1	4	0|0|2|0	0
Yki_SBP	FBgn0027525	LTV1	0|0|1|0	1	4	0|0|0|0	0
Yki_SBP	FBgn0027607	CG8230	0|1|0|0	1	4	0|0|0|0	0
Yki_SBP	FBgn0027619	eIF3j	0|0|1|0	1	4	0|0|0|0	0
Yki_SBP	FBgn0027780	Aasdh	0|0|0|1	1	4	0|0|0|0	0
Yki_SBP	FBgn0028342	ATPsyndelta	0|0|1|0	1	4	0|0|15|8	0
Yki_SBP	FBgn0028434	Ercc1	1|0|0|0	1	4	0|0|0|0	0
Yki_SBP	FBgn0028525	c(2)M	0|0|1|0	1	4	0|0|0|0	0
Yki_SBP	FBgn0028577	hfp	0|1|0|0	1	4	3|0|0|1	0
Yki_SBP	FBgn0028695	Rpn1	0|0|1|0	1	4	3|0|0|0	0
Yki_SBP	FBgn0029118	ScsbetaG	0|0|0|1	1	4	7|1|7|2	0
Yki_SBP	FBgn0029133	REG	1|0|0|0	1	4	0|0|2|0	0
Yki_SBP	FBgn0029507	Tsp42Ed	1|0|0|0	1	4	0|0|0|0	0
Yki_SBP	FBgn0029629	eIF3g1	0|0|1|0	1	4	3|1|2|0	0
Yki_SBP	FBgn0029715	CG11444	1|0|0|0	1	4	0|0|0|0	0
Yki_SBP	FBgn0029785	RpL35	0|0|1|0	1	4	1|0|0|0	0
Yki_SBP	FBgn0029823	Shmt	0|0|0|1	1	4	0|0|5|0	0
Yki_SBP	FBgn0029858	mldr	0|0|0|1	1	4	0|0|1|2	0
Yki_SBP	FBgn0029880	CG14443	0|1|0|0	1	4	0|0|0|0	0
Yki_SBP	FBgn0029885	CG3224	0|0|1|0	1	4	2|2|3|3	0
Yki_SBP	FBgn0029909	mAChR-C	0|1|0|0	1	4	0|0|0|0	0
Yki_SBP	FBgn0029959	Rab39	1|0|0|0	1	4	0|0|0|0	0
Yki_SBP	FBgn0029992	Upf2	0|1|0|0	1	4	0|0|0|0	0
Yki_SBP	FBgn0030181	CG12645	0|0|1|0	1	4	0|0|0|0	0
Yki_SBP	FBgn0030230	Rph	1|0|0|0	1	4	0|0|0|0	0
Yki_SBP	FBgn0030247	CG15208	0|0|0|1	1	4	0|0|0|0	0
Yki_SBP	FBgn0030268	Klp10A	0|1|0|0	1	4	5|0|2|0	0
Yki_SBP	FBgn0030365	Tango4	0|0|1|0	1	4	1|0|1|0	0
Yki_SBP	FBgn0030486	Set2	0|0|0|1	1	4	0|0|0|0	0
Yki_SBP	FBgn0030582	CG14411	1|0|0|0	1	4	0|0|0|0	0
Yki_SBP	FBgn0030672	CG9281	0|1|0|0	1	4	1|1|1|2	0
Yki_SBP	FBgn0030685	Graf	0|1|0|0	1	4	0|0|0|0	0
Yki_SBP	FBgn0030731	Mfe2	0|0|1|0	1	4	1|0|2|2	0
Yki_SBP	FBgn0030974	Flacc	0|0|1|0	1	4	0|0|0|0	0
Yki_SBP	FBgn0030990	CG7556	0|0|1|0	1	4	0|0|0|0	0
Yki_SBP	FBgn0031037	CG14207	0|0|0|1	1	4	0|0|4|0	0
Yki_SBP	FBgn0031235	CG13693	0|1|0|0	1	4	0|0|0|0	0
Yki_SBP	FBgn0031450	Hrs	1|0|0|0	1	4	0|0|0|0	0
Yki_SBP	FBgn0031575	Cep97	0|0|1|0	1	4	0|0|0|0	0
Yki_SBP	FBgn0031878	sip2	0|0|1|0	1	4	3|0|0|0	0
Yki_SBP	FBgn0031977	baf	0|1|0|0	1	4	0|0|0|0	0
Yki_SBP	FBgn0032006	Pvr	0|0|1|0	1	4	0|0|0|0	0
Yki_SBP	FBgn0032170	CG4658	0|1|0|0	1	4	0|0|0|0	0
Yki_SBP	FBgn0032454	CG5787	0|0|0|1	1	4	2|0|2|0	0
Yki_SBP	FBgn0032481	CG16972	1|0|0|0	1	4	0|0|0|0	0
Yki_SBP	FBgn0032600	BuGZ	0|0|1|0	1	4	0|0|0|0	0
Yki_SBP	FBgn0032633	Lrch	1|0|0|0	1	4	0|0|0|0	0
Yki_SBP	FBgn0032693	Cyp310a1	0|1|0|0	1	4	0|0|0|0	0
Yki_SBP	FBgn0032731	Swip-1	1|0|0|0	1	4	2|1|2|0	0
Yki_SBP	FBgn0032961	CG1416	0|0|1|0	1	4	2|1|2|0	0
Yki_SBP	FBgn0033021	CG10417	0|0|1|0	1	4	2|0|0|0	0
Yki_SBP	FBgn0033141	CG12831	0|1|0|0	1	4	0|0|0|0	0
Yki_SBP	FBgn0033264	Nup50	0|1|0|0	1	4	0|0|0|0	0
Yki_SBP	FBgn0033408	CG8800	1|0|0|0	1	4	0|0|0|0	0
Yki_SBP	FBgn0033507	CG12909	0|0|1|0	1	4	3|0|4|0	0
Yki_SBP	FBgn0033555	RpS15Ab	0|0|1|0	1	4	0|0|0|0	0
Yki_SBP	FBgn0033724	CG8501	0|1|0|0	1	4	0|0|0|0	0
Yki_SBP	FBgn0033739	Dyb	0|1|0|0	1	4	0|0|0|0	0
Yki_SBP	FBgn0033890	Ctf4	0|0|1|0	1	4	0|0|0|0	0
Yki_SBP	FBgn0033902	eIF3m	0|0|1|0	1	4	0|0|2|0	0
Yki_SBP	FBgn0034180	Ehbp1	0|1|0|0	1	4	0|0|0|0	0
Yki_SBP	FBgn0034181	CG8963	0|0|1|0	1	4	0|0|0|0	0
Yki_SBP	FBgn0034258	eIF3c	0|1|0|0	1	4	5|4|4|0	0
Yki_SBP	FBgn0034277	OstDelta	0|0|1|0	1	4	0|0|2|0	0
Yki_SBP	FBgn0034400	CG15099	0|0|0|1	1	4	0|1|1|0	0
Yki_SBP	FBgn0034432	CG7461	0|0|1|0	1	4	1|0|9|3	0
Yki_SBP	FBgn0034479	CG8654	0|0|0|1	1	4	0|0|0|0	0
Yki_SBP	FBgn0034753	CG2852	0|0|1|0	1	4	0|0|2|0	0
Yki_SBP	FBgn0034795	MED23	0|0|0|1	1	4	0|0|0|0	0
Yki_SBP	FBgn0035372	CG12093	1|0|0|0	1	4	0|0|0|0	0
Yki_SBP	FBgn0035380	CG9970	0|1|0|0	1	4	0|0|0|0	0
Yki_SBP	FBgn0035424	Larp4B	0|0|1|0	1	4	0|0|0|0	0
Yki_SBP	FBgn0035438	PHGPx	0|1|0|0	1	4	6|1|6|0	0
Yki_SBP	FBgn0035813	CG8492	0|0|1|0	1	4	0|0|0|0	0
Yki_SBP	FBgn0036004	Jarid2	0|1|0|0	1	4	0|0|0|0	0
Yki_SBP	FBgn0036290	CG10638	0|0|1|0	1	4	2|1|3|1	0
Yki_SBP	FBgn0036440	CG17177	0|0|0|1	1	4	0|0|0|0	0
Yki_SBP	FBgn0036686	CG7728	0|0|1|0	1	4	0|0|0|0	0
Yki_SBP	FBgn0036838	CG3808	0|0|0|1	1	4	0|0|0|0	0
Yki_SBP	FBgn0036886	CG9300	0|1|0|0	1	4	0|0|0|0	0
Yki_SBP	FBgn0037012	Rcd2	0|1|0|0	1	4	0|0|0|0	0
Yki_SBP	FBgn0037138	P5CDh1	0|0|1|0	1	4	0|0|6|4	0
Yki_SBP	FBgn0037376	Hat1	0|0|1|0	1	4	0|0|2|0	0
Yki_SBP	FBgn0037512	CG2616	0|0|0|1	1	4	0|0|0|0	0
Yki_SBP	FBgn0037583	CG9684	0|0|1|0	1	4	2|0|0|0	0
Yki_SBP	FBgn0037794	CG6254	1|0|0|0	1	4	0|0|0|0	0
Yki_SBP	FBgn0037834	Art1	0|1|0|0	1	4	1|2|2|0	0
Yki_SBP	FBgn0037850	CG14695	1|0|0|0	1	4	0|0|0|0	0
Yki_SBP	FBgn0037894	Ranbp9	0|0|0|1	1	4	0|0|2|0	0
Yki_SBP	FBgn0037917	wkd	0|0|1|0	1	4	0|0|0|0	0
Yki_SBP	FBgn0037930	CG14715	0|0|0|1	1	4	2|0|1|0	0
Yki_SBP	FBgn0037934	CG6830	0|1|0|0	1	4	0|0|0|0	0
Yki_SBP	FBgn0037963	Cad87A	0|0|1|0	1	4	0|0|0|0	0
Yki_SBP	FBgn0037986	CG14736	0|1|0|0	1	4	0|0|0|0	0
Yki_SBP	FBgn0038163	CG10841	0|0|1|0	1	4	0|0|0|0	0
Yki_SBP	FBgn0038251	Hexim	0|0|0|1	1	4	0|0|0|0	0
Yki_SBP	FBgn0038258	CG7362	0|1|0|0	1	4	0|0|0|0	0
Yki_SBP	FBgn0038320	Cyfip	0|0|0|1	1	4	1|0|0|0	0
Yki_SBP	FBgn0038570	Prx5	0|1|0|0	1	4	1|0|5|3	0
Yki_SBP	FBgn0039094	CG10184	0|0|1|0	1	4	0|0|0|0	0
Yki_SBP	FBgn0039128	CG13599	0|1|0|0	1	4	0|0|0|0	0
Yki_SBP	FBgn0039229	Saf-B	0|0|1|0	1	4	0|1|0|0	0
Yki_SBP	FBgn0039303	CG11857	1|0|0|0	1	4	1|1|0|0	0
Yki_SBP	FBgn0039488	CG6066	0|0|1|0	1	4	0|0|0|0	0
Yki_SBP	FBgn0039890	ABCD	0|1|0|0	1	4	0|0|0|0	0
Yki_SBP	FBgn0040022	Set1	0|1|0|0	1	4	0|0|0|0	0
Yki_SBP	FBgn0040075	rept	1|0|0|0	1	4	4|0|2|0	0
Yki_SBP	FBgn0040227	eIF3d1	0|0|1|0	1	4	1|0|1|0	0
Yki_SBP	FBgn0041188	Atx2	0|0|1|0	1	4	6|1|0|0	0
Yki_SBP	FBgn0041605	cpx	0|1|0|0	1	4	0|0|0|0	0
Yki_SBP	FBgn0044050	Ilp3	0|0|1|0	1	4	0|0|0|0	0
Yki_SBP	FBgn0046689	Takl1	1|0|0|0	1	4	0|0|0|0	0
Yki_SBP	FBgn0051116	ClC-a	0|0|1|0	1	4	0|0|0|0	0
Yki_SBP	FBgn0051145	CG31145	0|0|0|1	1	4	0|0|0|0	0
Yki_SBP	FBgn0051301	CG31301	1|0|0|0	1	4	0|0|0|3	0
Yki_SBP	FBgn0051380	CG31380	0|0|0|1	1	4	0|0|0|0	0
Yki_SBP	FBgn0051729	CG31729	0|0|0|1	1	4	0|0|0|0	0
Yki_SBP	FBgn0051948	CG31948	0|1|0|0	1	4	0|0|0|0	0
Yki_SBP	FBgn0052823	Sdic3	0|0|1|0	1	4	1|1|0|0	0
Yki_SBP	FBgn0053113	Rtnl1	0|1|0|0	1	4	1|0|0|0	0
Yki_SBP	FBgn0053826	His2A:CG33826	0|1|0|0	1	4	1|1|1|2	0
Yki_SBP	FBgn0061200	Nup153	0|0|0|1	1	4	0|0|0|0	0
Yki_SBP	FBgn0067102	GlcT	0|1|0|0	1	4	0|0|0|0	0
Yki_SBP	FBgn0086254	Akr1B	0|1|0|0	1	4	3|0|9|6	0
Yki_SBP	FBgn0086768	Pcmt	0|0|0|1	1	4	1|1|2|1	0
Yki_SBP	FBgn0086784	stmA	1|0|0|0	1	4	0|0|0|0	0
Yki_SBP	FBgn0250814	UQCR-C2	0|0|1|0	1	4	2|1|30|27	0
Yki_SBP	FBgn0250844	CG4218	0|0|0|1	1	4	0|0|0|0	0
Yki_SBP	FBgn0259099	DCX-EMAP	0|1|0|0	1	4	0|0|0|0	0
Yki_SBP	FBgn0259174	Nedd4	0|0|0|1	1	4	0|0|0|0	0
Yki_SBP	FBgn0259246	brp	0|1|0|0	1	4	0|0|0|0	0
Yki_SBP	FBgn0260747	Chchd2	0|1|0|0	1	4	0|2|2|0	0
Yki_SBP	FBgn0260962	pic	1|0|0|0	1	4	1|0|0|0	0
Yki_SBP	FBgn0260991	Incenp	0|0|0|1	1	4	0|0|0|0	0
Yki_SBP	FBgn0261064	Rbsn-5	0|1|0|0	1	4	0|1|0|0	0
Yki_SBP	FBgn0261261	plx	0|0|1|0	1	4	0|0|0|0	0
Yki_SBP	FBgn0261270	Sps1	0|0|0|1	1	4	0|0|0|0	0
Yki_SBP	FBgn0261573	CoRest	0|0|1|0	1	4	1|1|2|0	0
Yki_SBP	FBgn0261788	Ank2	0|0|1|0	1	4	0|0|0|0	0
Yki_SBP	FBgn0261822	Bsg	0|0|1|0	1	4	2|0|1|0	0
Yki_SBP	FBgn0262160	CG9932	0|1|0|0	1	4	0|0|0|0	0
Yki_SBP	FBgn0262518	Rab8	0|0|0|1	1	4	0|0|1|0	0
Yki_SBP	FBgn0262519	Mi-2	0|0|1|0	1	4	3|0|2|1	0
Yki_SBP	FBgn0262719	CG43163	0|1|0|0	1	4	0|0|0|0	0
Yki_SBP	FBgn0263598	Vha68-2	0|0|1|0	1	4	7|1|10|7	0
Yki_SBP	FBgn0265296	Dscam2	0|1|0|0	1	4	0|0|0|0	0
Yki_SBP	FBgn0266452	CTPsyn	1|0|0|0	1	4	0|0|0|0	0
Yki_SBP	FBgn0267350	PI4KIIIalpha	0|0|0|1	1	4	0|0|1|0	0
Yki_SBP	FBgn0267488	Mcr	0|0|0|1	1	4	0|0|0|0	0
Yki_SBP	FBgn0267790	rump	0|0|1|0	1	4	0|0|0|0	0
Yki_SBP	FBgn0283472	S6k	0|0|1|0	1	4	1|1|4|1	0
Yki_SBP	FBgn0283521	lola	0|1|0|0	1	4	0|0|1|0	0
Yki_SBP	FBgn0283531	Duox	1|0|0|0	1	4	0|0|0|0	0
Yki_SBP	FBgn0283666	Rap2l	1|0|0|0	1	4	0|0|0|0	0
Yki_SBP	FBgn0284252	Letm1	1|0|0|0	1	4	0|0|0|0	0
Yki_SBP	FBgn0284442	Mcm3	0|1|0|0	1	4	1|0|0|0	0
Yki_SBP	FBgn0285892	tea	0|0|0|1	1	4	0|0|0|1	0
Yki_SBP	FBgn0285937	Rab1	0|1|0|0	1	4	3|1|6|3	0
Yki_SBP	FBgn0286813	SRPK	0|0|1|0	1	4	0|0|0|0	0
Yki_SBP	FBgn0286852	naz	1|0|0|0	1	4	1|1|1|1	0
Yki_SBP	FBgn0287454	Pa1	0|0|1|0	1	4	0|0|0|0	0
Yki_SBP	FBgn0036337	Adk2	0|0|1|0	1	4	0|0|2|0	0

### Sheet: Yki-EGFP embryo vs yw_SAINT
Bait	Gene ID	Symbol	Spectral counts	SpecSum	NumRep	Ctrl counts	SAINT score		* Gene ID and Symbol are updated to FlyBase version FB2020_04, released Aug 18, 2020
yki_EGFP	FBgn0020238	14-3-3epsilon	646|623|379	1648	3	4|10|16|6|6	1
yki_EGFP	FBgn0034970	yki	438|718|364	1520	3	0|0|0|0|0	1
yki_EGFP	FBgn0011739	wts	211|340|219	770	3	0|0|0|0|0	1
yki_EGFP	FBgn0004907	14-3-3zeta	188|279|136	603	3	2|5|7|5|1	1
yki_EGFP	FBgn0030808	RhoGAP15B	156|55|54	265	3	0|0|0|0|0	1
yki_EGFP	FBgn0031698	Ncoa6	109|32|78	219	3	0|0|0|0|0	1
yki_EGFP	FBgn0036451	Helz	122|41|35	198	3	0|0|0|0|0	1
yki_EGFP	FBgn0031799	Pez	83|69|26	178	3	0|0|0|0|0	1
yki_EGFP	FBgn0004583	ex	44|68|58	170	3	0|0|0|0|0	1
yki_EGFP	FBgn0261954	east	27|47|88	162	3	0|1|1|1|0	1
yki_EGFP	FBgn0260749	Utx	39|43|33	115	3	0|0|0|0|0	1
yki_EGFP	FBgn0023518	trr	34|23|50	107	3	0|0|0|0|0	1
yki_EGFP	FBgn0023097	bon	35|32|39	106	3	0|0|0|1|0	1
yki_EGFP	FBgn0003345	sd	19|33|27	79	3	0|0|0|0|0	1
yki_EGFP	FBgn0004649	yl	11|18|39	68	3	0|1|0|0|0	1
yki_EGFP	FBgn0263667	Lpt	10|37|21	68	3	0|0|0|0|0	1
yki_EGFP	FBgn0038965	mats	17|17|27	61	3	0|0|0|0|0	1
yki_EGFP	FBgn0261456	hpo	29|9|12	50	3	0|0|0|0|0	1
yki_EGFP	FBgn0036373	Tgi	20|9|16	45	3	0|0|0|0|0	1
yki_EGFP	FBgn0017561	Ork1	9|11|23	43	3	0|0|0|0|0	1
yki_EGFP	FBgn0083961	CG34125	13|11|16	40	3	0|0|0|0|0	1
yki_EGFP	FBgn0036973	Rbbp5	8|10|18	36	3	0|0|0|0|0	1
yki_EGFP	FBgn0035612	frm	13|13|9	35	3	0|0|0|0|0	1
yki_EGFP	FBgn0050089	CG30089	10|11|12	33	3	0|0|0|0|0	1
yki_EGFP	FBgn0005596	yem	12|13|7	32	3	0|0|0|0|0	1
yki_EGFP	FBgn0259244	CG42342	8|11|10	29	3	0|0|0|0|0	1
yki_EGFP	FBgn0039507	mrt	13|8|7	28	3	0|0|0|0|0	1
yki_EGFP	FBgn0035872	Cpsf6	9|7|8	24	3	0|1|0|0|0	1
yki_EGFP	FBgn0085362	Vml	7|8|7	22	3	0|0|0|0|0	1
yki_EGFP	FBgn0035987	Cpsf5	6|6|7	19	3	0|0|0|0|0	1
yki_EGFP	FBgn0028490	CG31705	7|30|8	45	3	0|0|0|0|0	0.9997
yki_EGFP	FBgn0020414	Idgf3	9|10|9	28	3	0|0|0|0|0	0.9997
yki_EGFP	FBgn0053193	sav	8|5|14	27	3	0|0|0|0|0	0.9997
yki_EGFP	FBgn0028999	nerfin-1	5|14|17	36	3	0|0|0|0|0	0.999
yki_EGFP	FBgn0039644	rdog	5|8|15	28	3	0|0|0|0|0	0.999
yki_EGFP	FBgn0000139	ash2	5|11|12	28	3	0|0|1|0|0	0.9983
yki_EGFP	FBgn0024177	zpg	5|5|7	17	3	0|0|0|0|0	0.9977
yki_EGFP	FBgn0037856	Leash	5|4|6	15	3	0|0|0|0|0	0.9977
yki_EGFP	FBgn0032956	Cul2	7|9|6	22	3	0|0|0|0|2	0.9967
yki_EGFP	FBgn0001218	Hsc70-3	93|83|69	245	3	14|30|34|29|6	0.996
yki_EGFP	FBgn0003942	RpS27A	33|21|25	79	3	6|6|4|5|5	0.995
yki_EGFP	FBgn0010438	mtSSB	3|6|6	15	3	0|0|0|0|0	0.9943
yki_EGFP	FBgn0052177	Ndfip	4|7|3	14	3	0|0|0|0|0	0.9827
yki_EGFP	FBgn0262127	kibra	27|6|4	37	3	0|0|0|0|0	0.9787
yki_EGFP	FBgn0004638	drk	7|6|3	16	3	0|0|0|0|0	0.9783
yki_EGFP	FBgn0003559	su(f)	4|3|4	11	3	0|0|0|0|0	0.9783
yki_EGFP	FBgn0035621	CG10591	12|11|4	27	3	0|0|0|0|1	0.976
yki_EGFP	FBgn0052056	scramb1	3|3|4	10	3	0|0|0|0|0	0.975
yki_EGFP	FBgn0040066	wds	4|7|6	17	3	0|1|1|0|0	0.9733
yki_EGFP	FBgn0004889	tws	12|4|8	24	3	0|0|3|0|0	0.9717
yki_EGFP	FBgn0067102	GlcT	3|6|4	13	3	0|0|0|0|0	0.9657
yki_EGFP	FBgn0033984	Lap1	22|4|12	38	3	1|0|0|0|0	0.9637
yki_EGFP	FBgn0260745	mfas	4|3|5	12	3	0|0|0|1|0	0.9623
yki_EGFP	FBgn0266599	Hsc70-4	206|165|144	515	3	33|62|88|61|6	0.9607
yki_EGFP	FBgn0003716	tkv	3|7|16	26	3	0|0|0|0|0	0.9583
yki_EGFP	FBgn0034181	CG8963	7|4|5	16	3	0|0|4|0|0	0.9443
yki_EGFP	FBgn0040777	CG14767	4|3|2	9	3	0|0|0|0|0	0.9417
yki_EGFP	FBgn0283682	Ge-1	7|5|5	17	3	0|2|2|1|0	0.936
yki_EGFP	FBgn0033836	CG18278	4|2|4	10	3	0|0|0|0|0	0.9357
yki_EGFP	FBgn0033377	Pgm2a	4|3|5	12	3	0|1|0|0|1	0.9247
yki_EGFP	FBgn0003557	Su(dx)	4|2|3	9	3	0|0|0|0|0	0.922
yki_EGFP	FBgn0036666	TSG101	6|2|4	12	3	0|0|0|1|0	0.899
yki_EGFP	FBgn0043458	CG12084	3|2|2	7	3	0|0|0|0|0	0.899
yki_EGFP	FBgn0036330	CG11263	3|4|9	16	3	0|0|0|0|4	0.8857
yki_EGFP	FBgn0001220	Hsc70-5	24|33|15	72	3	0|8|11|7|0	0.8787
yki_EGFP	FBgn0034417	CG15117	2|9|8	19	3	0|0|0|0|0	0.8683
yki_EGFP	FBgn0035208	CG9184	2|2|3	7	3	0|0|0|0|0	0.8677
yki_EGFP	FBgn0030530	jub	10|2|6	18	3	0|0|0|0|0	0.866
yki_EGFP	FBgn0035644	PolE2	3|2|5	10	3	0|1|0|1|0	0.8233
yki_EGFP	FBgn0037377	CG1218	6|3|7	16	3	0|2|2|0|1	0.8213
yki_EGFP	FBgn0030239	CG17333	2|3|4	9	3	0|0|0|0|3	0.8097
yki_EGFP	FBgn0038149	GILT1	2|2|2	6	3	1|0|0|0|0	0.7933
yki_EGFP	FBgn0040308	Jafrac2	2|2|2	6	3	0|0|0|0|2	0.7807
yki_EGFP	FBgn0260990	yata	16|3|2	21	3	0|0|0|0|0	0.775
yki_EGFP	FBgn0086357	Sec61alpha	4|3|3	10	3	0|2|0|0|2	0.768
yki_EGFP	FBgn0023212	EloB	1|4|4	9	3	0|0|0|0|1	0.7673
yki_EGFP	FBgn0030451	CG15717	3|2|2	7	3	0|0|0|1|1	0.7463
yki_EGFP	FBgn0261573	CoRest	2|3|1	6	3	0|0|0|0|0	0.746
yki_EGFP	FBgn0001217	Hsc70-2	12|8|7	27	3	3|1|5|2|1	0.745
yki_EGFP	FBgn0037312	CG11999	2|2|3	7	3	0|1|0|1|0	0.743
yki_EGFP	FBgn0053833	His3:CG33833	1|6|4	11	3	0|0|0|0|2	0.741
yki_EGFP	FBgn0051155	Rpb7	3|1|3	7	3	0|0|1|0|0	0.737
yki_EGFP	FBgn0015805	HDAC1	10|5|13	28	3	0|4|4|3|0	0.7343
yki_EGFP	FBgn0035526	CG1316	4|2|1	7	3	0|0|0|0|0	0.7333
yki_EGFP	FBgn0038769	Regnase-1	39|3|12	54	3	0|0|0|0|0	0.7297
yki_EGFP	FBgn0039790	CG2246	2|2|3	7	3	0|0|0|0|3	0.7207
yki_EGFP	FBgn0038516	P5cr-2	1|2|2	5	3	0|0|0|0|0	0.717
yki_EGFP	FBgn0036318	Wbp2	1|2|2	5	3	0|0|0|0|0	0.714
yki_EGFP	FBgn0033160	Dhx15	9|2|3	14	3	1|1|0|1|0	0.7123
yki_EGFP	FBgn0025683	CG3164	1|3|11	15	3	0|0|0|0|0	0.71
yki_EGFP	FBgn0034618	CG9485	4|1|3	8	3	0|0|0|0|1	0.7003
yki_EGFP	FBgn0028484	Ack	47|2|7	56	3	0|0|0|0|0	0.7
yki_EGFP	FBgn0035969	CG4476	1|2|2	5	3	0|0|0|0|0	0.6947
yki_EGFP	FBgn0033766	Nup188	9|4|1	14	3	0|1|0|0|0	0.6837
yki_EGFP	FBgn0035471	Sc2	3|4|2	9	3	0|0|1|3|0	0.683
yki_EGFP	FBgn0052133	Ptip	23|2|22	47	3	0|0|0|0|0	0.6777
yki_EGFP	FBgn0030809	Ubr1	4|2|2	8	3	0|0|0|0|0	0.6763
yki_EGFP	FBgn0262126	Sec24CD	29|2|7	38	3	0|4|0|0|0	0.673
yki_EGFP	FBgn0027598	cindr	15|0|8	23	3	0|1|0|0|0	0.6667
yki_EGFP	FBgn0003277	RpII215	59|2|18	79	3	0|6|1|0|0	0.6663
yki_EGFP	FBgn0003124	polo	16|1|5	22	3	0|2|0|2|0	0.6657
yki_EGFP	FBgn0029687	Vap33	10|4|4	18	3	0|3|2|1|1	0.6623
yki_EGFP	FBgn0024804	Dbp80	5|1|3	9	3	0|2|1|0|0	0.6613
yki_EGFP	FBgn0003888	betaTub60D	4|5|9	18	3	3|3|2|0|0	0.6557
yki_EGFP	FBgn0266557	kis	22|0|9	31	3	1|2|2|0|0	0.6523
yki_EGFP	FBgn0003870	ttk	0|11|7	18	3	0|0|0|0|0	0.6523
yki_EGFP	FBgn0002643	mam	1|4|4	9	3	0|0|0|0|0	0.6523
yki_EGFP	FBgn0030366	Usp7	31|1|5	37	3	0|0|1|0|0	0.652
yki_EGFP	FBgn0034542	Fem-1	0|12|10	22	3	0|0|0|0|0	0.6517
yki_EGFP	FBgn0036678	CG11905	0|4|5	9	3	0|1|0|0|0	0.65
yki_EGFP	FBgn0035720	CG10077	8|2|7	17	3	0|0|4|4|0	0.6483
yki_EGFP	FBgn0041627	Ku80	0|5|5	10	3	0|0|0|0|0	0.648
yki_EGFP	FBgn0010380	AP-1-2beta	1|2|2	5	3	0|0|0|0|0	0.645
yki_EGFP	FBgn0004419	me31B	6|1|7	14	3	1|1|2|0|2	0.6443
yki_EGFP	FBgn0037371	Sym	1|4|2	7	3	0|2|0|0|0	0.644
yki_EGFP	FBgn0030612	CG5599	0|10|8	18	3	0|0|0|0|0	0.6433
yki_EGFP	FBgn0032773	fon	1|2|4	7	3	0|0|2|0|0	0.6423
yki_EGFP	FBgn0015903	apt	0|9|9	18	3	0|0|0|0|0	0.6413
yki_EGFP	FBgn0283521	lola	1|7|3	11	3	1|1|0|0|0	0.6413
yki_EGFP	FBgn0264607	CaMKII	7|0|4	11	3	0|0|0|0|0	0.64
yki_EGFP	FBgn0004647	N	0|4|14	18	3	1|0|0|0|0	0.6393
yki_EGFP	FBgn0262125	Sec23	21|0|4	25	3	0|0|0|0|0	0.6383
yki_EGFP	FBgn0033631	Sod3	1|3|1	5	3	0|0|0|0|0	0.637
yki_EGFP	FBgn0038233	HtrA2	0|5|3	8	3	0|0|0|0|0	0.6347
yki_EGFP	FBgn0002525	Lam	0|11|13	24	3	0|2|7|6|0	0.634
yki_EGFP	FBgn0264442	ab	0|8|4	12	3	0|0|0|0|0	0.633
yki_EGFP	FBgn0261403	sxc	25|0|5	30	3	0|0|0|0|0	0.6313
yki_EGFP	FBgn0266452	CTPsyn	4|3|1	8	3	0|0|2|0|1	0.631
yki_EGFP	FBgn0020248	stet	1|1|3	5	3	0|0|0|0|0	0.63
yki_EGFP	FBgn0039350	jigr1	0|5|4	9	3	0|0|0|0|0	0.6297
yki_EGFP	FBgn0039776	PH4alphaEFB	0|3|5	8	3	0|0|0|0|0	0.6297
yki_EGFP	FBgn0011774	Irbp	0|5|3	8	3	0|0|0|0|0	0.629
yki_EGFP	FBgn0015766	Msr-110	0|4|4	8	3	0|0|0|0|0	0.627
yki_EGFP	FBgn0263391	hts	0|5|7	12	3	0|0|1|2|3	0.623
yki_EGFP	FBgn0003459	stwl	0|3|3	6	3	0|1|0|0|0	0.621
yki_EGFP	FBgn0034200	Gbp2	3|3|0	6	3	0|0|0|0|0	0.62
yki_EGFP	FBgn0024698	Cpsf160	2|1|2	5	3	0|1|0|0|0	0.619
yki_EGFP	FBgn0284220	Top2	2|22|20	44	3	1|9|13|4|7	0.6183
yki_EGFP	FBgn0037106	CG11307	5|1|1	7	3	0|0|0|0|0	0.6117
yki_EGFP	FBgn0053864	His1:CG33864	9|0|6	15	3	0|0|2|2|3	0.5973
yki_EGFP	FBgn0010213	Sod2	2|2|2	6	3	2|0|0|0|1	0.5923
yki_EGFP	FBgn0038805	TFAM	0|7|3	10	3	0|0|1|2|0	0.5917
yki_EGFP	FBgn0025455	CycT	18|3|0	21	3	0|0|0|0|0	0.5903
yki_EGFP	FBgn0037655	Kcmf1	2|3|3	8	3	0|1|2|1|0	0.588
yki_EGFP	FBgn0051224	CG31224	4|1|4	9	3	0|0|0|0|0	0.5867
yki_EGFP	FBgn0036723	CG12229	0|6|2	8	3	0|0|0|0|0	0.5833
yki_EGFP	FBgn0027841	CstF64	0|4|2	6	3	0|0|0|0|0	0.5793
yki_EGFP	FBgn0014269	prod	0|4|2	6	3	0|0|0|0|0	0.5767
yki_EGFP	FBgn0000565	MsrA	1|1|2	4	3	0|0|0|0|1	0.574
yki_EGFP	FBgn0002638	Rcc1	0|2|3	5	3	0|0|0|0|0	0.5697
yki_EGFP	FBgn0019949	Cdk9	9|0|2	11	3	0|0|0|0|0	0.568
yki_EGFP	FBgn0032193	CG5727	4|0|2	6	3	0|0|0|0|0	0.565
yki_EGFP	FBgn0040007	RpL38	2|5|4	11	3	0|1|0|3|2	0.564
yki_EGFP	FBgn0264855	AP-2alpha	3|4|2	9	3	0|0|1|0|4	0.556
yki_EGFP	FBgn0260440	spdo	0|2|3	5	3	0|0|0|0|0	0.5527
yki_EGFP	FBgn0265778	PDZ-GEF	31|0|4	35	3	0|0|0|0|0	0.5427
yki_EGFP	FBgn0003274	RpLP2	5|13|10	28	3	3|5|2|3|4	0.5383
yki_EGFP	FBgn0262955	RpII140	31|4|4	39	3	1|4|2|0|0	0.538
yki_EGFP	FBgn0010173	RpA-70	3|3|15	21	3	0|1|6|0|0	0.5373
yki_EGFP	FBgn0260743	GC1	3|0|2	5	3	0|0|0|2|0	0.533
yki_EGFP	FBgn0038251	Hexim	2|2|0	4	3	0|0|0|0|0	0.5293
yki_EGFP	FBgn0028577	hfp	2|5|6	13	3	0|2|3|3|0	0.528
yki_EGFP	FBgn0260648	Rrp40	2|0|2	4	3	0|0|0|0|0	0.5197
yki_EGFP	FBgn0003371	sgg	5|0|2	7	3	0|0|0|0|0	0.5117
yki_EGFP	FBgn0030569	CG9411	7|2|0	9	3	0|0|0|0|0	0.5113
yki_EGFP	FBgn0032229	ClpP	2|0|2	4	3	0|0|0|0|2	0.5087
yki_EGFP	FBgn0003134	Pp1alpha-96A	1|1|5	7	3	0|0|0|2|0	0.5063
yki_EGFP	FBgn0002781	mod(mdg4)	0|3|2	5	3	0|1|1|0|0	0.4993
yki_EGFP	FBgn0041092	tai	28|1|3	32	3	0|0|0|0|0	0.4973
yki_EGFP	FBgn0266711	EloC	2|0|3	5	3	0|0|0|0|0	0.4927
yki_EGFP	FBgn0086384	Mer	2|2|0	4	3	0|0|0|0|0	0.4843
yki_EGFP	FBgn0037583	CG9684	3|3|0	6	3	0|1|3|0|0	0.48
yki_EGFP	FBgn0032293	Dpy-30L1	0|2|2	4	3	0|0|0|0|0	0.474
yki_EGFP	FBgn0028968	gammaCOP	3|0|3	6	3	0|3|0|1|0	0.469
yki_EGFP	FBgn0260962	pic	6|3|3	12	3	0|1|4|1|1	0.465
yki_EGFP	FBgn0025457	Bub3	5|0|2	7	3	0|1|0|0|3	0.4597
yki_EGFP	FBgn0266420	Ote	0|5|2	7	3	0|2|2|0|0	0.449
yki_EGFP	FBgn0030186	CG2962	5|1|0	6	3	0|0|0|0|0	0.445
yki_EGFP	FBgn0034406	Jheh3	0|1|4	5	3	0|0|0|0|0	0.4447
yki_EGFP	FBgn0034259	P32	3|0|1	4	3	0|0|0|1|0	0.4433
yki_EGFP	FBgn0000359	Cp36	0|3|1	4	3	0|0|0|0|0	0.4423
yki_EGFP	FBgn0037719	bocks	0|3|1	4	3	0|0|0|0|0	0.442
yki_EGFP	FBgn0034265	Snx16	4|0|1	5	3	0|0|0|0|0	0.4413
yki_EGFP	FBgn0026873	MED18	2|0|1	3	3	0|0|0|0|0	0.436
yki_EGFP	FBgn0015245	Hsp60A	16|32|36	84	3	3|17|24|21|0	0.434
yki_EGFP	FBgn0003256	rl	7|0|1	8	3	0|0|0|0|0	0.434
yki_EGFP	FBgn0020407	asun	5|0|1	6	3	0|0|0|0|0	0.432
yki_EGFP	FBgn0003892	ptc	1|1|4	6	3	0|0|0|0|0	0.4317
yki_EGFP	FBgn0026238	gus	3|0|1	4	3	0|0|0|0|0	0.4313
yki_EGFP	FBgn0283468	slmb	4|0|1	5	3	0|0|0|0|0	0.4287
yki_EGFP	FBgn0004650	fs(1)N	0|2|2	4	3	0|1|0|0|0	0.4267
yki_EGFP	FBgn0034191	CG6984	1|0|2	3	3	0|0|0|0|0	0.426
yki_EGFP	FBgn0013987	MAPk-Ak2	4|0|1	5	3	0|0|0|0|1	0.424
yki_EGFP	FBgn0036761	MED19	2|0|1	3	3	0|0|0|0|0	0.424
yki_EGFP	FBgn0002413	dco	5|3|3	11	3	0|0|3|0|4	0.423
yki_EGFP	FBgn0033521	CG12896	3|0|1	4	3	0|0|2|0|0	0.423
yki_EGFP	FBgn0045073	Stim	3|0|1	4	3	0|0|0|0|0	0.423
yki_EGFP	FBgn0034223	Tes	3|0|1	4	3	0|1|0|0|0	0.422
yki_EGFP	FBgn0027492	wdb	3|0|1	4	3	0|0|0|0|0	0.4217
yki_EGFP	FBgn0038080	CG12279	2|2|2	6	3	0|0|1|0|3	0.4173
yki_EGFP	FBgn0285970	CG32500	0|1|2	3	3	0|0|0|0|1	0.4137
yki_EGFP	FBgn0001197	His2Av	0|4|3	7	3	1|0|1|2|1	0.413
yki_EGFP	FBgn0033029	Not3	4|0|2	6	3	0|0|2|1|1	0.413
yki_EGFP	FBgn0086265	psd	0|1|2	3	3	0|0|0|0|0	0.411
yki_EGFP	FBgn0266848	wap	2|0|1	3	3	0|0|0|0|0	0.41
yki_EGFP	FBgn0015024	CkIalpha	2|0|1	3	3	0|0|0|0|0	0.4087
yki_EGFP	FBgn0003074	Pgi	12|3|6	21	3	0|4|7|2|0	0.4083
yki_EGFP	FBgn0004855	RpII15	1|0|2	3	3	0|0|0|0|0	0.4083
yki_EGFP	FBgn0032216	Usp14	4|0|1	5	3	0|0|2|0|0	0.4077
yki_EGFP	FBgn0031977	baf	0|4|1	5	3	0|0|0|0|0	0.404
yki_EGFP	FBgn0014163	fax	4|1|1	6	3	1|1|1|0|0	0.4033
yki_EGFP	FBgn0000163	baz	8|1|1	10	3	0|0|0|0|0	0.4023
yki_EGFP	FBgn0261933	SmD1	0|2|1	3	3	0|0|0|0|0	0.4023
yki_EGFP	FBgn0033735	Dera	3|1|1	5	3	1|0|0|0|2	0.4017
yki_EGFP	FBgn0026749	Yippee	2|0|1	3	3	0|0|0|0|0	0.4007
yki_EGFP	FBgn0039580	Gfat2	2|0|1	3	3	0|0|0|0|1	0.4003
yki_EGFP	FBgn0010238	Lac	2|1|0	3	3	0|0|0|0|0	0.399
yki_EGFP	FBgn0024806	DIP2	14|0|2	16	3	0|0|0|0|0	0.398
yki_EGFP	FBgn0283479	Alp1	0|1|2	3	3	0|0|0|0|0	0.398
yki_EGFP	FBgn0037912	sea	2|0|1	3	3	0|0|0|0|0	0.3973
yki_EGFP	FBgn0035726	CG9953	3|0|1	4	3	0|0|2|0|0	0.3957
yki_EGFP	FBgn0036135	mRpL2	0|1|3	4	3	0|0|0|1|1	0.3957
yki_EGFP	FBgn0031057	Ubqn	0|1|2	3	3	0|0|0|0|0	0.3933
yki_EGFP	FBgn0000229	bsk	2|0|2	4	3	0|0|0|0|3	0.393
yki_EGFP	FBgn0260771	Larp7	11|1|0	12	3	0|0|0|0|0	0.392
yki_EGFP	FBgn0023167	SmD3	2|2|2	6	3	0|0|1|2|1	0.392
yki_EGFP	FBgn0035213	CG2199	0|11|1	12	3	0|0|0|0|0	0.3897
yki_EGFP	FBgn0043884	mask	6|0|2	8	3	0|3|0|0|0	0.3867
yki_EGFP	FBgn0038575	CG7208	3|0|1	4	3	0|0|2|0|0	0.3843
yki_EGFP	FBgn0032906	RPA2	1|0|2	3	3	0|0|0|2|0	0.3837
yki_EGFP	FBgn0040273	Spt5	8|0|1	9	3	0|0|0|0|0	0.3833
yki_EGFP	FBgn0038020	GstD9	9|0|1	10	3	0|1|0|0|0	0.3807
yki_EGFP	FBgn0014076	Vm32E	0|1|2	3	3	0|0|0|0|0	0.3743
yki_EGFP	FBgn0015331	abs	0|6|1	7	3	0|0|1|0|1	0.373
yki_EGFP	FBgn0020496	CtBP	10|2|5	17	3	2|1|2|4|3	0.371
yki_EGFP	FBgn0014010	Rab5	8|0|1	9	3	0|0|1|1|0	0.3707
yki_EGFP	FBgn0028473	Non1	0|2|3	5	3	0|0|1|2|1	0.3693
yki_EGFP	FBgn0020389	Papss	1|0|2	3	3	0|0|0|0|0	0.369
yki_EGFP	FBgn0261387	CG17528	2|0|1	3	3	0|0|0|0|2	0.3683
yki_EGFP	FBgn0032404	RpL7-like	0|2|1	3	3	0|0|1|0|1	0.3673
yki_EGFP	FBgn0013770	Cp1	4|5|4	13	3	0|2|2|0|5	0.367
yki_EGFP	FBgn0011640	lark	0|1|4	5	3	0|2|0|0|1	0.365
yki_EGFP	FBgn0262614	pyd	9|0|2	11	3	0|1|1|1|3	0.364
yki_EGFP	FBgn0038570	Prx5	4|0|1	5	3	0|0|1|1|1	0.36
yki_EGFP	FBgn0034476	Toll-7	1|1|3	5	3	0|0|0|0|0	0.3597
yki_EGFP	FBgn0000547	ed	3|0|1	4	3	0|2|0|0|0	0.358
yki_EGFP	FBgn0011204	cue	1|0|2	3	3	0|0|0|0|0	0.3533
yki_EGFP	FBgn0033005	CG3107	7|0|1	8	3	0|0|0|0|3	0.3517
yki_EGFP	FBgn0027524	CG3909	2|0|1	3	3	0|1|1|0|0	0.3507
yki_EGFP	FBgn0030136	RpS28b	6|3|6	15	3	2|2|3|2|2	0.3503
yki_EGFP	FBgn0029113	Uba2	3|0|3	6	3	0|1|3|0|1	0.3483
yki_EGFP	FBgn0053303	CG33303	2|0|5	7	3	0|0|4|2|0	0.348
yki_EGFP	FBgn0000239	bur	17|0|2	19	3	0|0|4|2|0	0.3473
yki_EGFP	FBgn0001612	Grip91	15|0|1	16	3	0|0|3|3|0	0.3403
yki_EGFP	FBgn0086346	ALiX	11|1|3	15	3	0|1|4|1|4	0.3403
yki_EGFP	FBgn0026373	Rpb3	8|1|1	10	3	0|4|0|1|1	0.3397
yki_EGFP	FBgn0010303	hep	13|1|0	14	3	0|0|1|0|0	0.3393
yki_EGFP	FBgn0025741	PlexA	1|0|4	5	3	0|0|0|0|3	0.339
yki_EGFP	FBgn0029174	Fkbp59	16|1|3	20	3	0|2|6|3|0	0.3367
yki_EGFP	FBgn0003071	Pfk	14|0|1	15	3	0|0|3|1|1	0.3363
yki_EGFP	FBgn0003415	skd	14|0|1	15	3	0|1|0|0|0	0.3363
yki_EGFP	FBgn0011725	twin	11|2|2	15	3	1|2|3|3|0	0.3363
yki_EGFP	FBgn0032050	CG13096	1|0|3	4	3	0|0|0|0|3	0.3363
yki_EGFP	FBgn0266064	GlyS	22|3|4	29	3	2|4|2|5|0	0.3353
yki_EGFP	FBgn0005632	faf	23|0|1	24	3	0|3|2|0|0	0.3347
yki_EGFP	FBgn0034657	LBR	0|1|6	7	3	0|2|3|0|0	0.3343
yki_EGFP	FBgn0036448	mop	76|2|3	81	3	0|1|0|0|0	0.3337
yki_EGFP	FBgn0284245	eEF1alpha1	66|18|21	105	3	6|20|19|17|16	0.3333
yki_EGFP	FBgn0026418	Hsc70Cb	26|3|3	32	3	0|8|12|11|0	0.3333
yki_EGFP	FBgn0027548	nito	30|0|1	31	3	0|1|0|2|1	0.3333
yki_EGFP	FBgn0030672	CG9281	22|3|6	31	3	5|8|5|2|0	0.3333
yki_EGFP	FBgn0039907	lgs	28|0|0	28	3	0|0|0|0|1	0.3333
yki_EGFP	FBgn0085436	Not1	24|0|2	26	3	1|6|13|4|1	0.3333
yki_EGFP	FBgn0087013	Karybeta3	17|0|0	17	3	0|3|6|0|0	0.3333
yki_EGFP	FBgn0026430	Grip84	18|1|0	19	3	1|2|3|2|1	0.333
yki_EGFP	FBgn0000289	cg	1|2|0	3	3	0|0|0|0|0	0.333
yki_EGFP	FBgn0037607	CG8036	32|1|12	45	3	6|9|16|8|0	0.3327
yki_EGFP	FBgn0011230	poe	11|0|0	11	3	2|4|0|0|0	0.3327
yki_EGFP	FBgn0260639	gammaTub23C	10|0|0	10	3	0|0|1|1|0	0.3323
yki_EGFP	FBgn0000721	for	13|0|0	13	3	0|0|1|0|2	0.332
yki_EGFP	FBgn0034795	MED23	12|0|0	12	3	0|2|0|0|0	0.332
yki_EGFP	FBgn0038578	MED17	7|0|0	7	3	0|0|1|0|0	0.332
yki_EGFP	FBgn0036096	CG8003	7|0|0	7	3	0|0|0|1|0	0.3317
yki_EGFP	FBgn0261641	CG42724	6|0|0	6	3	0|1|0|0|0	0.3317
yki_EGFP	FBgn0263352	Unr	6|0|0	6	3	0|0|1|0|0	0.3317
yki_EGFP	FBgn0020618	Rack1	24|9|7	40	3	4|5|8|9|6	0.3307
yki_EGFP	FBgn0020497	emb	9|0|0	9	3	0|0|3|0|0	0.3307
yki_EGFP	FBgn0260442	rhea	7|0|0	7	3	0|0|2|0|0	0.3307
yki_EGFP	FBgn0033698	CG8858	6|0|0	6	3	0|3|0|0|0	0.3307
yki_EGFP	FBgn0025525	bab2	0|3|1	4	3	0|0|0|0|0	0.3303
yki_EGFP	FBgn0030753	rngo	10|0|0	10	3	0|0|3|0|0	0.33
yki_EGFP	FBgn0002183	dre4	0|0|8	8	3	2|3|1|0|0	0.3297
yki_EGFP	FBgn0036824	CG3902	9|0|0	9	3	1|0|2|0|0	0.3287
yki_EGFP	FBgn0034646	Rae1	7|0|1	8	3	2|2|0|2|0	0.3287
yki_EGFP	FBgn0032467	CG9934	5|0|0	5	3	0|0|0|0|1	0.3287
yki_EGFP	FBgn0027055	CSN3	8|0|0	8	3	0|0|1|1|0	0.3277
yki_EGFP	FBgn0030328	Amun	4|0|1	5	3	0|0|2|0|2	0.3277
yki_EGFP	FBgn0000559	eEF2	55|10|15	80	3	15|15|23|19|10	0.3273
yki_EGFP	FBgn0014870	Psi	11|0|0	11	3	0|0|0|0|0	0.3267
yki_EGFP	FBgn0000247	ca	24|0|0	24	3	0|0|0|0|0	0.326
yki_EGFP	FBgn0031048	CG12237	5|0|0	5	3	0|0|0|0|1	0.326
yki_EGFP	FBgn0003889	betaTub85D	1|0|3	4	3	0|0|2|0|1	0.326
yki_EGFP	FBgn0022213	Cse1	8|0|1	9	3	0|2|4|2|0	0.3257
yki_EGFP	FBgn0037142	CG14562	17|0|0	17	3	0|0|0|0|0	0.325
yki_EGFP	FBgn0032388	CG6686	0|2|10	12	3	0|0|0|0|13	0.325
yki_EGFP	FBgn0266918	CG32486	5|0|0	5	3	0|1|0|0|0	0.325
yki_EGFP	FBgn0013275	Hsp70Aa	9|0|0	9	3	1|2|4|2|0	0.3247
yki_EGFP	FBgn0026431	Grip75	7|0|0	7	3	0|1|2|0|0	0.3243
yki_EGFP	FBgn0001324	kto	20|0|0	20	3	0|0|0|0|0	0.3227
yki_EGFP	FBgn0285947	RpS10b	10|3|4	17	3	2|4|3|2|2	0.322
yki_EGFP	FBgn0260439	Pp2A-29B	19|8|9	36	3	4|10|6|7|0	0.3217
yki_EGFP	FBgn0259978	vlc	6|0|0	6	3	0|0|0|0|0	0.3217
yki_EGFP	FBgn0052264	CG32264	13|0|0	13	3	0|0|0|0|0	0.3213
yki_EGFP	FBgn0263144	bin3	9|0|0	9	3	0|0|0|0|0	0.3213
yki_EGFP	FBgn0027582	CG6230	0|10|0	10	3	0|0|0|0|0	0.321
yki_EGFP	FBgn0261270	Sps1	2|3|9	14	3	1|3|3|0|3	0.3207
yki_EGFP	FBgn0037834	Art1	7|0|0	7	3	0|1|2|0|0	0.3203
yki_EGFP	FBgn0031479	Prx6005	5|0|0	5	3	0|0|1|0|0	0.3203
yki_EGFP	FBgn0033460	Sec24AB	8|0|0	8	3	0|0|0|0|0	0.319
yki_EGFP	FBgn0037138	P5CDh1	6|0|0	6	3	0|1|1|0|0	0.319
yki_EGFP	FBgn0026375	RhoGAPp190	13|0|0	13	3	0|0|0|0|0	0.3187
yki_EGFP	FBgn0035145	MED14	6|0|0	6	3	1|3|1|1|0	0.3187
yki_EGFP	FBgn0039055	Rassf	9|0|0	9	3	0|0|0|0|0	0.3183
yki_EGFP	FBgn0016070	smg	8|0|0	8	3	0|0|0|0|0	0.3183
yki_EGFP	FBgn0037538	CG3223	2|0|1	3	3	0|0|1|1|0	0.318
yki_EGFP	FBgn0067864	Patj	7|0|0	7	3	0|0|0|0|0	0.3177
yki_EGFP	FBgn0261596	RpS24	5|3|3	11	3	0|4|0|2|2	0.317
yki_EGFP	FBgn0027592	MED15	7|0|0	7	3	0|0|0|0|0	0.317
yki_EGFP	FBgn0027054	CSN4	6|0|0	6	3	0|0|2|2|0	0.3167
yki_EGFP	FBgn0260463	Unc-115b	9|0|0	9	3	0|0|0|0|0	0.3163
yki_EGFP	FBgn0032961	CG1416	6|0|0	6	3	0|0|3|0|1	0.316
yki_EGFP	FBgn0003268	rod	5|0|0	5	3	0|2|1|0|0	0.316
yki_EGFP	FBgn0030719	eIF5	4|0|0	4	3	0|1|0|0|0	0.316
yki_EGFP	FBgn0052409	CG32409	1|1|2	4	3	1|1|0|0|1	0.3147
yki_EGFP	FBgn0263600	PolD1	4|0|0	4	3	0|2|0|0|0	0.312
yki_EGFP	FBgn0028530	mTTF	0|6|0	6	3	0|0|0|0|0	0.3113
yki_EGFP	FBgn0011817	nmo	8|0|0	8	3	0|0|0|0|0	0.3107
yki_EGFP	FBgn0004107	Cdk2	4|0|0	4	3	0|1|0|0|0	0.31
yki_EGFP	FBgn0010583	dock	5|0|0	5	3	0|0|0|0|0	0.309
yki_EGFP	FBgn0030268	Klp10A	5|0|0	5	3	0|0|3|0|1	0.309
yki_EGFP	FBgn0015268	Nap1	11|1|1	13	3	2|3|6|4|0	0.3087
yki_EGFP	FBgn0028833	Cmpk	4|0|0	4	3	0|0|3|0|0	0.3077
yki_EGFP	FBgn0285952	eEF5	4|0|0	4	3	0|0|3|0|0	0.3077
yki_EGFP	FBgn0267791	HnRNP-K	4|0|0	4	3	0|2|1|0|0	0.3073
yki_EGFP	FBgn0027587	Prp4k	0|2|1	3	3	1|0|0|0|1	0.3073
yki_EGFP	FBgn0025777	homer	6|0|0	6	3	0|0|0|0|0	0.3067
yki_EGFP	FBgn0025815	Mcm6	3|0|0	3	3	0|0|1|0|0	0.3057
yki_EGFP	FBgn0052479	Usp10	7|0|0	7	3	0|0|0|0|0	0.3043
yki_EGFP	FBgn0020660	eIF4B	7|0|1	8	3	0|1|3|0|4	0.3037
yki_EGFP	FBgn0010909	msn	3|0|0	3	3	0|0|1|0|0	0.3037
yki_EGFP	FBgn0004903	Rb97D	4|0|0	4	3	0|0|0|0|0	0.303
yki_EGFP	FBgn0263289	scrib	3|0|0	3	3	0|0|0|0|1	0.303
yki_EGFP	FBgn0003254	rib	0|4|0	4	3	0|0|0|0|0	0.3027
yki_EGFP	FBgn0005777	PpD3	4|0|0	4	3	0|0|0|0|0	0.3027
yki_EGFP	FBgn0030520	Pdcd4	5|0|0	5	3	0|0|0|0|0	0.302
yki_EGFP	FBgn0026432	Grip163	3|0|0	3	3	0|1|0|0|0	0.3013
yki_EGFP	FBgn0011703	RnrL	17|3|6	26	3	7|1|4|3|8	0.301
yki_EGFP	FBgn0087002	apolpp	36|35|80	151	3	15|56|41|18|9	0.3003
yki_EGFP	FBgn0033761	CG8778	5|0|0	5	3	0|0|0|1|2	0.3003
yki_EGFP	FBgn0283658	muc	0|0|4	4	3	0|0|0|0|0	0.2997
yki_EGFP	FBgn0033062	Ars2	4|0|0	4	3	0|1|0|0|2	0.2987
yki_EGFP	FBgn0035025	uri	4|0|0	4	3	0|0|0|0|0	0.2987
yki_EGFP	FBgn0011648	Mad	3|0|0	3	3	0|1|0|0|0	0.2987
yki_EGFP	FBgn0023517	Pgam5	0|0|3	3	3	2|0|0|0|0	0.298
yki_EGFP	FBgn0039955	CG41099	6|0|0	6	3	0|0|0|0|0	0.2977
yki_EGFP	FBgn0029903	pod1	4|0|0	4	3	0|0|2|0|1	0.297
yki_EGFP	FBgn0261873	sdt	5|0|0	5	3	0|0|0|0|0	0.2963
yki_EGFP	FBgn0037109	MED1	7|0|0	7	3	0|0|0|0|0	0.296
yki_EGFP	FBgn0052528	parvin	4|0|0	4	3	0|1|1|0|1	0.296
yki_EGFP	FBgn0032363	Dlg5	3|0|0	3	3	0|0|1|0|0	0.2957
yki_EGFP	FBgn0035402	Usp5	9|0|1	10	3	0|1|6|0|5	0.2947
yki_EGFP	FBgn0025809	Paf-AHalpha	5|0|0	5	3	0|1|3|1|0	0.2943
yki_EGFP	FBgn0016917	Stat92E	4|0|0	4	3	0|0|0|0|0	0.294
yki_EGFP	FBgn0028327	l(1)G0320	0|0|3	3	3	0|2|0|0|0	0.294
yki_EGFP	FBgn0031047	Rcd-1	5|0|0	5	3	0|0|0|0|0	0.2937
yki_EGFP	FBgn0034876	wmd	3|0|0	3	3	0|0|0|1|0	0.2937
yki_EGFP	FBgn0041188	Atx2	6|0|0	6	3	0|1|3|0|3	0.2933
yki_EGFP	FBgn0040475	SH3PX1	3|0|0	3	3	0|0|1|0|0	0.2933
yki_EGFP	FBgn0028526	CG15293	0|0|5	5	3	0|0|0|0|0	0.2927
yki_EGFP	FBgn0051694	CG31694	0|0|3	3	3	0|1|0|0|0	0.2927
yki_EGFP	FBgn0261617	nej	11|0|0	11	3	0|0|0|0|0	0.292
yki_EGFP	FBgn0015618	Cdk8	3|0|0	3	3	0|0|0|0|0	0.2913
yki_EGFP	FBgn0064126	CG33722	3|0|0	3	3	0|0|0|0|0	0.29
yki_EGFP	FBgn0034503	MED8	3|0|0	3	3	0|0|1|0|0	0.2897
yki_EGFP	FBgn0053140	CG33140	0|0|3	3	3	0|2|0|0|0	0.2897
yki_EGFP	FBgn0011202	dia	4|0|0	4	3	0|0|0|0|0	0.2887
yki_EGFP	FBgn0025373	Fpps	3|0|0	3	3	0|0|0|0|0	0.288
yki_EGFP	FBgn0037778	mtTFB2	0|3|0	3	3	0|0|0|0|0	0.288
yki_EGFP	FBgn0030090	fend	0|0|3	3	3	0|0|0|0|0	0.2877
yki_EGFP	FBgn0050410	Rpi	4|0|0	4	3	0|0|1|1|2	0.2867
yki_EGFP	FBgn0039936	Gyf	3|0|0	3	3	1|0|1|0|0	0.2863
yki_EGFP	FBgn0035149	MED30	4|0|0	4	3	0|1|2|0|0	0.286
yki_EGFP	FBgn0001142	Gs1	3|0|1	4	3	0|0|3|1|0	0.2857
yki_EGFP	FBgn0053882	His2B:CG33882	8|17|12	37	3	5|4|6|8|6	0.285
yki_EGFP	FBgn0033260	Cul4	3|0|0	3	3	0|0|0|0|0	0.2837
yki_EGFP	FBgn0260817	gkt	3|0|0	3	3	0|0|0|0|0	0.283
yki_EGFP	FBgn0041111	lilli	5|0|0	5	3	0|0|0|0|0	0.2827
yki_EGFP	FBgn0030243	CG2186	4|0|0	4	3	0|0|0|0|0	0.2823
yki_EGFP	FBgn0001308	Khc	12|0|0	12	3	0|5|10|2|0	0.282
yki_EGFP	FBgn0015781	P5cr	4|0|0	4	3	0|0|0|0|0	0.2817
yki_EGFP	FBgn0035850	Atg18a	3|0|0	3	3	0|0|0|0|0	0.2817
yki_EGFP	FBgn0037670	Ibf1	0|4|0	4	3	0|0|0|0|0	0.2813
yki_EGFP	FBgn0032015	Ostgamma	0|1|2	3	3	0|2|0|0|1	0.2813
yki_EGFP	FBgn0017550	Rga	3|0|0	3	3	0|0|0|0|0	0.2797
yki_EGFP	FBgn0032453	CG6180	4|0|0	4	3	0|0|2|1|0	0.279
yki_EGFP	FBgn0032715	CG17597	3|0|0	3	3	2|0|1|0|0	0.2787
yki_EGFP	FBgn0008635	betaCOP	7|0|2	9	3	1|8|2|0|0	0.2773
yki_EGFP	FBgn0039632	Cul5	3|0|0	3	3	0|0|0|0|0	0.2773
yki_EGFP	FBgn0261862	whd	3|0|0	3	3	0|1|0|1|0	0.2773
yki_EGFP	FBgn0021761	Nup154	3|2|2	7	3	0|2|2|0|1	0.277
yki_EGFP	FBgn0285925	Fas1	3|0|0	3	3	0|0|0|0|0	0.277
yki_EGFP	FBgn0002431	hyd	2|0|2	4	3	0|1|0|1|1	0.2757
yki_EGFP	FBgn0029870	Marf	3|0|0	3	3	0|0|0|0|0	0.2753
yki_EGFP	FBgn0004888	Scsalpha1	2|1|5	8	3	1|3|1|2|0	0.275
yki_EGFP	FBgn0086442	mib2	3|0|0	3	3	0|0|0|0|0	0.275
yki_EGFP	FBgn0001139	gro	3|0|0	3	3	0|0|0|0|0	0.2747
yki_EGFP	FBgn0035754	MED4	3|0|0	3	3	0|0|0|0|0	0.273
yki_EGFP	FBgn0037359	MED27	3|0|0	3	3	0|0|0|0|0	0.2727
yki_EGFP	FBgn0001248	Idh	7|0|0	7	3	0|2|6|2|0	0.2723
yki_EGFP	FBgn0027052	STUB1	3|0|0	3	3	0|0|0|0|0	0.2723
yki_EGFP	FBgn0087035	AGO2	0|2|2	4	3	0|4|0|0|0	0.271
yki_EGFP	FBgn0036784	CG5103	3|0|0	3	3	0|1|2|0|0	0.2703
yki_EGFP	FBgn0000316	cin	4|0|1	5	3	0|0|6|0|0	0.2693
yki_EGFP	FBgn0052814	CG32814	0|3|0	3	3	0|0|0|0|0	0.269
yki_EGFP	FBgn0035524	CG11583	0|2|2	4	3	2|2|0|0|0	0.2677
yki_EGFP	FBgn0036892	Lon	0|0|2	2	3	0|1|0|0|0	0.2663
yki_EGFP	FBgn0026433	Grip128	3|0|0	3	3	0|0|0|0|0	0.2653
yki_EGFP	FBgn0016693	Past1	2|0|0	2	3	0|0|0|1|0	0.2623
yki_EGFP	FBgn0038277	RpS5b	2|0|0	2	3	0|0|0|2|0	0.261
yki_EGFP	FBgn0051363	Jupiter	8|5|3	16	3	0|1|4|1|8	0.2603
yki_EGFP	FBgn0264694	mgr	3|0|0	3	3	0|0|0|0|0	0.26
yki_EGFP	FBgn0011573	Cdc37	2|0|0	2	3	0|0|1|0|0	0.26
yki_EGFP	FBgn0033883	CG16935	2|0|0	2	3	0|0|0|0|0	0.26
yki_EGFP	FBgn0000454	Dip-B	7|0|1	8	3	0|5|2|2|1	0.2597
yki_EGFP	FBgn0261854	aPKC	3|0|0	3	3	0|0|0|0|0	0.2597
yki_EGFP	FBgn0034403	CG18190	2|0|0	2	3	0|0|1|0|0	0.2597
yki_EGFP	FBgn0036008	CG3408	2|0|0	2	3	0|0|0|0|0	0.2597
yki_EGFP	FBgn0051739	AspRS-m	3|0|1	4	3	0|3|1|0|0	0.2593
yki_EGFP	FBgn0037262	MED31	2|0|0	2	3	0|0|1|0|0	0.2593
yki_EGFP	FBgn0021825	DCTN2-p50	2|0|0	2	3	0|0|0|0|0	0.2583
yki_EGFP	FBgn0260462	CtsF	1|1|4	6	3	0|1|2|2|1	0.258
yki_EGFP	FBgn0038976	Pfdn5	4|0|0	4	3	0|0|0|0|0	0.258
yki_EGFP	FBgn0011705	rost	0|0|2	2	3	0|0|0|0|0	0.258
yki_EGFP	FBgn0039301	Nup37	0|0|2	2	3	0|1|0|0|0	0.258
yki_EGFP	FBgn0000259	CkIIbeta	3|0|0	3	3	0|0|0|0|0	0.2573
yki_EGFP	FBgn0030710	CG8924	0|2|0	2	3	0|0|0|0|0	0.2567
yki_EGFP	FBgn0035851	MED24	3|0|0	3	3	0|0|0|0|0	0.2563
yki_EGFP	FBgn0053138	AGBE	2|0|0	2	3	0|0|1|0|0	0.2563
yki_EGFP	FBgn0031620	CG11929	0|0|3	3	3	0|0|0|0|0	0.2557
yki_EGFP	FBgn0284255	Arpc4	2|0|0	2	3	1|0|0|0|0	0.2557
yki_EGFP	FBgn0037063	CG9391	0|2|0	2	3	0|0|0|0|1	0.2553
yki_EGFP	FBgn0265137	Spn42Da	2|0|0	2	3	0|1|0|0|0	0.2547
yki_EGFP	FBgn0015544	spag	2|0|0	2	3	0|0|1|0|0	0.2543
yki_EGFP	FBgn0266449	Kr-h2	2|0|0	2	3	0|0|0|1|0	0.2543
yki_EGFP	FBgn0035771	Sec63	2|0|0	2	3	0|1|0|0|0	0.254
yki_EGFP	FBgn0034299	CG5757	2|0|0	2	3	0|0|0|0|0	0.2537
yki_EGFP	FBgn0002121	l(2)gl	5|0|0	5	3	1|3|3|0|0	0.2533
yki_EGFP	FBgn0261885	osa	3|0|0	3	3	0|1|1|0|0	0.2533
yki_EGFP	FBgn0040346	CG3704	2|0|0	2	3	0|1|0|0|0	0.2533
yki_EGFP	FBgn0015621	Clp	0|0|2	2	3	0|0|0|0|0	0.253
yki_EGFP	FBgn0021944	Coprox	2|0|0	2	3	0|0|1|0|0	0.2523
yki_EGFP	FBgn0027053	CSN5	2|0|0	2	3	0|0|1|0|0	0.2523
yki_EGFP	FBgn0000455	Dip-C	2|0|0	2	3	0|0|0|0|0	0.252
yki_EGFP	FBgn0011570	cpb	2|0|0	2	3	0|0|2|0|0	0.2517
yki_EGFP	FBgn0013305	Nmda1	0|0|2	2	3	0|0|0|0|0	0.2517
yki_EGFP	FBgn0261562	CG42676	0|2|0	2	3	0|0|0|0|0	0.2517
yki_EGFP	FBgn0086371	poly	4|0|2	6	3	0|2|1|3|0	0.2513
yki_EGFP	FBgn0032600	BuGZ	2|0|0	2	3	0|0|0|0|0	0.251
yki_EGFP	FBgn0032646	mEFTs	2|0|0	2	3	0|0|0|0|0	0.251
yki_EGFP	FBgn0250791	alphaSnap	2|0|0	2	3	0|0|0|0|0	0.251
yki_EGFP	FBgn0037573	CG7483	2|0|0	2	3	0|0|0|0|0	0.2507
yki_EGFP	FBgn0041194	Prat2	2|0|0	2	3	0|0|0|0|0	0.2507
yki_EGFP	FBgn0041709	yellow-g	2|0|0	2	3	0|0|0|0|0	0.2503
yki_EGFP	FBgn0038371	Pbp45	0|0|2	2	3	0|0|0|0|0	0.2497
yki_EGFP	FBgn0000046	Act87E	2|0|0	2	3	0|0|0|2|0	0.2493
yki_EGFP	FBgn0024956	Mat1	0|2|0	2	3	0|0|0|0|0	0.2493
yki_EGFP	FBgn0026192	par-6	2|0|0	2	3	0|0|0|0|0	0.2493
yki_EGFP	FBgn0031285	CG3662	0|0|2	2	3	0|0|0|0|0	0.2493
yki_EGFP	FBgn0001491	l(1)10Bb	0|0|2	2	3	0|0|0|0|1	0.249
yki_EGFP	FBgn0052066	CG32066	2|0|0	2	3	0|0|0|0|1	0.2483
yki_EGFP	FBgn0001258	Ldh	2|0|0	2	3	0|0|0|0|2	0.248
yki_EGFP	FBgn0032774	CG17549	0|0|2	2	3	0|0|0|0|0	0.2477
yki_EGFP	FBgn0035102	CG7049	0|0|2	2	3	0|0|0|0|1	0.2477
yki_EGFP	FBgn0038924	CG6028	2|0|0	2	3	0|0|1|0|0	0.2477
yki_EGFP	FBgn0038948	PSR	2|0|0	2	3	0|0|0|0|0	0.2477
yki_EGFP	FBgn0030344	Nrd1	2|0|1	3	3	0|0|0|0|0	0.2473
yki_EGFP	FBgn0028408	Drep2	0|0|2	2	3	0|0|0|0|0	0.2473
yki_EGFP	FBgn0011642	Zyx	2|0|0	2	3	0|0|0|0|0	0.2467
yki_EGFP	FBgn0036352	CG14110	0|2|0	2	3	0|0|0|0|0	0.2467
yki_EGFP	FBgn0003310	S	0|0|2	2	3	0|0|0|0|0	0.2463
yki_EGFP	FBgn0031877	Hmgcl	2|0|0	2	3	0|0|0|0|0	0.2463
yki_EGFP	FBgn0033917	SmydA-1	2|0|0	2	3	0|0|0|0|0	0.246
yki_EGFP	FBgn0024326	Mkk4	2|0|0	2	3	0|0|0|0|0	0.2457
yki_EGFP	FBgn0031635	tank	2|0|0	2	3	0|0|0|0|0	0.2453
yki_EGFP	FBgn0034335	GstE1	2|0|0	2	3	0|0|0|0|0	0.2453
yki_EGFP	FBgn0034577	cpa	2|0|0	2	3	0|0|0|0|0	0.2453
yki_EGFP	FBgn0011206	bol	2|0|0	2	3	0|0|0|0|0	0.244
yki_EGFP	FBgn0024555	flfl	3|0|0	3	3	0|0|0|0|0	0.2437
yki_EGFP	FBgn0033050	Pngl	2|0|0	2	3	0|0|0|0|0	0.2437
yki_EGFP	FBgn0034512	Bbd	0|0|2	2	3	0|0|0|0|0	0.2433
yki_EGFP	FBgn0020655	ArfGAP1	2|0|0	2	3	0|0|1|0|0	0.243
yki_EGFP	FBgn0083953	CG34117	0|2|0	2	3	0|0|0|0|1	0.243
yki_EGFP	FBgn0038108	CG7518	1|0|2	3	3	0|0|1|0|0	0.2427
yki_EGFP	FBgn0032455	Pih1D1	2|0|0	2	3	0|0|0|0|0	0.2423
yki_EGFP	FBgn0005638	slbo	0|2|0	2	3	0|0|0|0|0	0.242
yki_EGFP	FBgn0027509	TBCD	2|0|0	2	3	0|1|0|0|0	0.242
yki_EGFP	FBgn0040089	meso18E	0|2|0	2	3	0|0|0|0|0	0.242
yki_EGFP	FBgn0024314	Plap	2|0|0	2	3	0|0|2|0|0	0.2417
yki_EGFP	FBgn0033571	Rpb5	2|0|0	2	3	0|0|0|0|0	0.2417
yki_EGFP	FBgn0013531	MED20	2|0|0	2	3	0|0|0|0|0	0.241
yki_EGFP	FBgn0051390	MED7	2|0|0	2	3	0|0|0|0|0	0.241
yki_EGFP	FBgn0010328	woc	0|0|2	2	3	0|1|0|0|0	0.2407
yki_EGFP	FBgn0267825	L	2|0|0	2	3	0|0|0|0|0	0.2407
yki_EGFP	FBgn0263933	ebi	3|0|0	3	3	0|1|2|1|0	0.2403
yki_EGFP	FBgn0024330	MED6	2|0|0	2	3	0|0|0|0|0	0.2403
yki_EGFP	FBgn0023542	Nmd3	2|0|0	2	3	0|0|0|0|0	0.2397
yki_EGFP	FBgn0037182	ArfGAP3	2|0|0	2	3	0|0|0|0|0	0.2397
yki_EGFP	FBgn0034366	Atg7	2|0|0	2	3	0|0|0|0|0	0.2393
yki_EGFP	FBgn0038320	Cyfip	2|0|0	2	3	0|0|2|0|0	0.239
yki_EGFP	FBgn0003165	pum	4|0|0	4	3	0|0|0|0|0	0.2387
yki_EGFP	FBgn0027495	Smyd4-4	2|0|0	2	3	0|0|0|0|0	0.2387
yki_EGFP	FBgn0024811	Crk	2|0|0	2	3	0|0|0|0|0	0.2383
yki_EGFP	FBgn0004636	Rap1	2|0|0	2	3	0|0|0|0|0	0.238
yki_EGFP	FBgn0042693	wrd	2|0|0	2	3	0|0|0|0|0	0.238
yki_EGFP	FBgn0017577	Mcm5	18|0|2	20	3	4|5|8|8|7	0.2377
yki_EGFP	FBgn0028969	deltaCOP	3|0|0	3	3	0|2|2|0|0	0.2377
yki_EGFP	FBgn0033247	Nup44A	3|0|0	3	3	1|0|0|2|1	0.2373
yki_EGFP	FBgn0010638	Sec61beta	2|0|0	2	3	0|0|0|1|0	0.2367
yki_EGFP	FBgn0037891	CG5214	7|2|3	12	3	3|4|2|2|0	0.2363
yki_EGFP	FBgn0262733	Src64B	0|0|2	2	3	0|0|0|0|0	0.2363
yki_EGFP	FBgn0010215	alpha-Cat	3|0|0	3	3	0|3|1|0|0	0.236
yki_EGFP	FBgn0011481	Ssdp	2|0|0	2	3	0|0|0|0|0	0.2357
yki_EGFP	FBgn0033339	Sec31	2|0|0	2	3	0|2|0|0|0	0.2353
yki_EGFP	FBgn0036136	Ufd1-like	2|0|0	2	3	0|0|0|0|0	0.2353
yki_EGFP	FBgn0029840	raptor	2|0|0	2	3	0|0|0|1|0	0.235
yki_EGFP	FBgn0050481	mRpL53	0|0|2	2	3	0|0|0|0|0	0.235
yki_EGFP	FBgn0085405	CG34376	0|2|0	2	3	0|0|0|0|0	0.2343
yki_EGFP	FBgn0024841	Pcd	2|0|0	2	3	0|0|0|0|0	0.2333
yki_EGFP	FBgn0027108	Inx2	0|0|2	2	3	0|1|1|0|0	0.2327
yki_EGFP	FBgn0037669	Ibf2	0|2|0	2	3	0|0|0|0|0	0.2317
yki_EGFP	FBgn0260003	Dys	8|0|0	8	3	0|0|0|0|0	0.2313
yki_EGFP	FBgn0020443	eRF3	2|0|0	2	3	0|0|0|0|0	0.2303
yki_EGFP	FBgn0036735	Edc3	0|0|2	2	3	0|2|0|0|0	0.2303
yki_EGFP	FBgn0040080	pins	2|0|0	2	3	0|0|0|0|0	0.2303
yki_EGFP	FBgn0263977	Tim17b	0|0|2	2	3	0|0|0|0|0	0.2303
yki_EGFP	FBgn0028836	CSN7	3|0|0	3	3	0|1|1|2|0	0.23
yki_EGFP	FBgn0010741	Pfdn2	2|0|0	2	3	0|1|0|0|1	0.23
yki_EGFP	FBgn0250830	CG12547	2|0|0	2	3	0|0|0|0|0	0.229
yki_EGFP	FBgn0035083	Tina-1	2|0|0	2	3	0|0|0|0|0	0.228
yki_EGFP	FBgn0265042	Irk1	0|0|2	2	3	0|0|0|0|0	0.228
yki_EGFP	FBgn0037632	CCT7	12|1|4	17	3	2|7|6|5|0	0.2273
yki_EGFP	FBgn0004106	Cdk1	7|0|1	8	3	3|2|3|3|0	0.2273
yki_EGFP	FBgn0031314	IntS14	2|0|0	2	3	0|0|0|0|0	0.2257
yki_EGFP	FBgn0035793	CG7546	2|0|0	2	3	0|0|2|0|0	0.2253
yki_EGFP	FBgn0004395	unk	0|0|2	2	3	0|1|1|0|0	0.225
yki_EGFP	FBgn0061476	Zwilch	2|0|0	2	3	0|0|0|0|0	0.223
yki_EGFP	FBgn0038046	CG5641	2|3|2	7	3	0|1|3|1|1	0.2227
yki_EGFP	FBgn0034068	casp	2|0|0	2	3	0|0|0|0|2	0.2227
yki_EGFP	FBgn0000499	dsh	2|0|0	2	3	0|0|0|0|0	0.2223
yki_EGFP	FBgn0038519	Prx3	6|2|3	11	3	1|0|3|3|3	0.2217
yki_EGFP	FBgn0032705	Grip71	3|0|0	3	3	0|1|1|2|0	0.2203
yki_EGFP	FBgn0034999	Fatp3	2|0|0	2	3	0|0|0|0|0	0.22
yki_EGFP	FBgn0029969	CG10932	8|3|1	12	3	1|3|5|4|0	0.2197
yki_EGFP	FBgn0286813	SRPK	0|0|2	2	3	0|0|0|0|0	0.2183
yki_EGFP	FBgn0033607	CG9062	2|0|0	2	3	0|0|0|0|0	0.2173
yki_EGFP	FBgn0037468	CG1943	0|0|2	2	3	0|0|0|0|0	0.2167
yki_EGFP	FBgn0026083	tyf	2|0|0	2	3	0|1|0|0|0	0.2163
yki_EGFP	FBgn0035498	Fit1	2|0|0	2	3	0|0|0|0|0	0.2163
yki_EGFP	FBgn0263108	BtbVII	0|2|0	2	3	0|0|0|0|0	0.2157
yki_EGFP	FBgn0038577	CG12321	2|0|5	7	3	0|0|0|3|6	0.215
yki_EGFP	FBgn0031497	SerRS	0|0|2	2	3	0|1|1|0|0	0.214
yki_EGFP	FBgn0022238	lolal	0|2|0	2	3	0|0|0|0|0	0.2133
yki_EGFP	FBgn0264494	CG17646	0|0|2	2	3	0|0|0|0|0	0.213
yki_EGFP	FBgn0287454	Pa1	0|2|0	2	3	0|0|0|0|0	0.2117
yki_EGFP	FBgn0026380	Prosbeta3	1|1|2	4	3	0|2|0|2|0	0.2107
yki_EGFP	FBgn0010352	Nc73EF	2|0|0	2	3	0|0|0|2|0	0.2093
yki_EGFP	FBgn0036918	Pfdn6	2|0|0	2	3	0|0|0|0|0	0.209
yki_EGFP	FBgn0031450	Hrs	2|0|0	2	3	0|0|0|0|0	0.2073
yki_EGFP	FBgn0040064	yip2	5|0|0	5	3	0|3|4|1|0	0.2063
yki_EGFP	FBgn0000117	arm	3|0|0	3	3	0|1|4|0|0	0.206
yki_EGFP	FBgn0010300	brat	2|0|0	2	3	1|0|0|0|1	0.206
yki_EGFP	FBgn0262124	uex	0|0|2	2	3	0|0|0|0|0	0.2043
yki_EGFP	FBgn0020236	ATPCL	4|0|0	4	3	0|5|2|0|0	0.2033
yki_EGFP	FBgn0010309	pigeon	0|0|2	2	3	0|0|0|0|0	0.2033
yki_EGFP	FBgn0039958	CG12567	3|0|1	4	3	1|1|0|1|2	0.201
yki_EGFP	FBgn0004913	Gnf1	0|3|10	13	3	1|6|5|2|3	0.2003
yki_EGFP	FBgn0035640	mad2	3|0|0	3	3	0|0|2|3|0	0.199
yki_EGFP	FBgn0010278	Ssrp	0|0|2	2	3	1|1|0|0|0	0.1987
yki_EGFP	FBgn0039735	Nph	2|2|2	6	3	1|0|0|2|2	0.1983
yki_EGFP	FBgn0028427	Ilk	2|0|0	2	3	0|2|0|1|0	0.1983
yki_EGFP	FBgn0028982	Spt6	2|0|0	2	3	0|3|0|0|0	0.198
yki_EGFP	FBgn0262114	RanBPM	2|0|0	2	3	0|1|1|0|0	0.1977
yki_EGFP	FBgn0010235	Klc	3|0|0	3	3	0|2|0|3|0	0.1973
yki_EGFP	FBgn0003132	Pp1-13C	2|0|0	2	3	0|0|0|2|1	0.1963
yki_EGFP	FBgn0030871	CG8142	0|0|2	2	3	0|1|2|0|0	0.196
yki_EGFP	FBgn0036239	Pop2	2|0|0	2	3	1|0|2|0|0	0.1947
yki_EGFP	FBgn0021856	l(2)k14505	0|1|3	4	3	0|0|2|1|2	0.192
yki_EGFP	FBgn0034345	CG5174	3|0|0	3	3	0|1|4|0|0	0.19
yki_EGFP	FBgn0022355	Tsf1	0|4|5	9	3	0|3|5|0|2	0.1893
yki_EGFP	FBgn0002543	robo2	3|0|0	3	3	0|0|0|0|0	0.189
yki_EGFP	FBgn0031052	Elys	0|0|4	4	3	0|0|0|0|0	0.1883
yki_EGFP	FBgn0265991	Zasp52	2|0|0	2	3	0|0|0|0|0	0.1877
yki_EGFP	FBgn0037354	CG12171	2|0|0	2	3	0|1|1|1|0	0.1857
yki_EGFP	FBgn0264326	PolE1	2|0|0	2	3	0|1|0|0|0	0.1837
yki_EGFP	FBgn0011715	Snr1	2|1|0	3	3	0|0|2|1|1	0.1833
yki_EGFP	FBgn0004643	Zw10	2|0|0	2	3	0|1|2|0|0	0.183
yki_EGFP	FBgn0050377	CG30377	0|0|2	2	3	0|0|0|0|0	0.181
yki_EGFP	FBgn0033235	CG8728	0|0|3	3	3	0|2|1|2|0	0.1807
yki_EGFP	FBgn0005278	Sam-S	0|4|2	6	3	0|2|1|2|2	0.1797
yki_EGFP	FBgn0027889	ball	0|1|2	3	3	0|0|1|3|0	0.1793
yki_EGFP	FBgn0039359	RpL27	4|3|9	16	3	1|2|4|7|3	0.1773
yki_EGFP	FBgn0261800	LanB1	0|0|5	5	3	1|7|2|0|0	0.1773
yki_EGFP	FBgn0261985	Ptpmeg	2|0|0	2	3	0|0|0|0|0	0.1763
yki_EGFP	FBgn0026441	ear	2|0|0	2	3	0|0|0|0|0	0.1747
yki_EGFP	FBgn0003733	tor	0|0|2	2	3	0|0|0|0|0	0.1723
yki_EGFP	FBgn0031070	CG12702	2|0|3	5	3	1|2|1|2|0	0.1717
yki_EGFP	FBgn0039183	Dis3	3|0|1	4	3	0|5|1|0|0	0.1707
yki_EGFP	FBgn0003444	smo	0|0|2	2	3	0|0|0|0|0	0.17
yki_EGFP	FBgn0061200	Nup153	0|0|4	4	3	0|2|2|2|0	0.1687
yki_EGFP	FBgn0262954	Rpb12	2|0|0	2	3	0|0|0|0|0	0.1683
yki_EGFP	FBgn0032456	MRP	0|0|3	3	3	0|0|0|0|0	0.1677
yki_EGFP	FBgn0030305	Uba5	1|1|4	6	3	1|3|2|1|0	0.1673
yki_EGFP	FBgn0034277	OstDelta	0|0|2	2	3	1|1|0|1|0	0.166
yki_EGFP	FBgn0051992	gw	2|0|0	2	3	0|0|1|0|2	0.166
yki_EGFP	FBgn0033699	RpS11	2|4|6	12	3	0|0|4|6|2	0.1657
yki_EGFP	FBgn0015509	Cul1	3|3|1	7	3	3|0|2|2|0	0.159
yki_EGFP	FBgn0034654	eIF3k	5|1|1	7	3	3|0|1|4|1	0.159
yki_EGFP	FBgn0011217	eff	2|1|0	3	3	0|0|0|1|3	0.158
yki_EGFP	FBgn0029133	REG	2|1|2	5	3	0|1|2|2|0	0.1573
yki_EGFP	FBgn0032643	GCS2beta	3|7|5	15	3	0|2|9|3|0	0.1533
yki_EGFP	FBgn0013749	Arf102F	2|0|1	3	3	0|1|2|1|0	0.1533
yki_EGFP	FBgn0015278	Pi3K68D	3|0|0	3	3	0|0|0|0|0	0.1523
yki_EGFP	FBgn0261385	scra	2|0|0	2	3	0|0|0|0|0	0.1477
yki_EGFP	FBgn0284442	Mcm3	13|0|2	15	3	5|3|6|3|9	0.147
yki_EGFP	FBgn0010409	RpL18A	9|11|13	33	3	3|4|3|8|7	0.1457
yki_EGFP	FBgn0029897	RpL17	3|0|2	5	3	3|1|1|1|0	0.1433
yki_EGFP	FBgn0033902	eIF3m	8|2|4	14	3	5|3|5|2|0	0.141
yki_EGFP	FBgn0035911	CG6638	2|0|0	2	3	0|2|1|1|0	0.141
yki_EGFP	FBgn0014028	SdhB	7|7|11	25	3	2|3|6|2|8	0.1403
yki_EGFP	FBgn0035438	PHGPx	3|0|0	3	3	0|0|4|0|2	0.1387
yki_EGFP	FBgn0033951	CG10139	0|2|0	2	3	0|0|2|0|2	0.1377
yki_EGFP	FBgn0004901	Prat	1|0|2	3	3	1|1|1|1|0	0.137
yki_EGFP	FBgn0035923	CG6511	2|0|0	2	3	0|0|0|0|0	0.136
yki_EGFP	FBgn0261938	mtRNApol	0|2|0	2	3	0|0|0|0|0	0.136
yki_EGFP	FBgn0003721	Tm1	0|3|0	3	3	0|0|4|1|1	0.1347
yki_EGFP	FBgn0038234	mRpL11	0|1|2	3	3	0|1|1|1|1	0.1343
yki_EGFP	FBgn0086707	ncm	0|0|2	2	3	0|0|0|0|0	0.134
yki_EGFP	FBgn0051357	CG31357	2|0|1	3	3	0|0|4|0|1	0.1297
yki_EGFP	FBgn0027568	Cand1	6|2|2	10	3	2|3|4|1|1	0.1267
yki_EGFP	FBgn0250753	kra	4|1|0	5	3	1|1|5|0|1	0.1237
yki_EGFP	FBgn0014141	cher	3|0|0	3	3	0|0|0|0|0	0.1237
yki_EGFP	FBgn0025885	Inos	2|0|2	4	3	2|1|2|0|0	0.1217
yki_EGFP	FBgn0037376	Hat1	1|1|2	4	3	0|1|3|0|1	0.1213
yki_EGFP	FBgn0001942	eIF4A	19|1|5	25	3	2|9|12|11|5	0.12
yki_EGFP	FBgn0027567	CG8108	0|0|2	2	3	0|1|2|1|0	0.1193
yki_EGFP	FBgn0262730	dtn	0|0|2	2	3	0|0|0|0|0	0.1187
yki_EGFP	FBgn0039737	CG7920	5|0|0	5	3	0|2|4|4|0	0.1177
yki_EGFP	FBgn0026479	Drp1	3|0|5	8	3	2|0|2|4|3	0.1143
yki_EGFP	FBgn0002284	Prosbeta6	3|0|0	3	3	0|1|1|2|2	0.114
yki_EGFP	FBgn0032010	CG8086	2|0|0	2	3	0|0|0|0|0	0.113
yki_EGFP	FBgn0053826	His2A:CG33826	2|4|5	11	3	2|2|2|2|3	0.112
yki_EGFP	FBgn0261789	SmD2	2|2|3	7	3	0|2|1|0|4	0.1083
yki_EGFP	FBgn0052296	Mrtf	2|0|0	2	3	0|0|0|0|0	0.1083
yki_EGFP	FBgn0038476	kuk	2|0|4	6	3	0|3|4|2|0	0.108
yki_EGFP	FBgn0261987	Pxt	5|3|9	17	3	1|9|7|0|1	0.1077
yki_EGFP	FBgn0265523	Smr	4|0|0	4	3	0|0|0|0|0	0.1077
yki_EGFP	FBgn0011638	La	1|4|5	10	3	3|2|5|1|0	0.1043
yki_EGFP	FBgn0027291	Idh3a	19|6|13	38	3	3|11|11|6|8	0.0977
yki_EGFP	FBgn0003447	sn	3|1|1	5	3	1|1|4|1|0	0.0963
yki_EGFP	FBgn0010488	NAT1	2|0|0	2	3	0|2|0|1|1	0.0927
yki_EGFP	FBgn0086443	AsnRS	1|1|4	6	3	4|1|3|1|0	0.091
yki_EGFP	FBgn0032821	CdGAPr	2|0|0	2	3	0|0|0|0|0	0.0893
yki_EGFP	FBgn0261790	SmE	1|2|2	5	3	1|1|1|0|3	0.088
yki_EGFP	FBgn0038473	Ns1	0|1|2	3	3	0|1|3|0|1	0.0877
yki_EGFP	FBgn0037087	CG7519	5|1|2	8	3	2|1|2|4|2	0.0857
yki_EGFP	FBgn0011745	Arp1	1|0|2	3	3	0|1|2|2|0	0.085
yki_EGFP	FBgn0259937	Nop60B	2|1|1	4	3	0|6|0|0|0	0.0827
yki_EGFP	FBgn0021796	Tor	3|0|0	3	3	1|2|3|0|0	0.082
yki_EGFP	FBgn0027066	Eb1	6|0|2	8	3	0|2|3|4|4	0.0797
yki_EGFP	FBgn0004926	eIF2beta	3|0|0	3	3	3|3|0|1|0	0.079
yki_EGFP	FBgn0004872	piwi	2|0|0	2	3	1|1|0|3|0	0.0787
yki_EGFP	FBgn0266268	FeCH	6|0|1	7	3	2|3|3|2|3	0.076
yki_EGFP	FBgn0032393	Nfs1	2|0|0	2	3	1|1|3|0|0	0.0747
yki_EGFP	FBgn0015929	dpa	4|0|1	5	3	0|4|6|0|0	0.074
yki_EGFP	FBgn0285948	RpL27A	3|3|3	9	3	1|2|2|4|0	0.07
yki_EGFP	FBgn0015218	eIF4E1	0|4|0	4	3	0|1|1|2|5	0.0693
yki_EGFP	FBgn0029915	CG14434	3|0|1	4	3	0|0|3|2|2	0.0687
yki_EGFP	FBgn0015664	Dref	0|0|2	2	3	0|3|1|1|0	0.0647
yki_EGFP	FBgn0010621	CCT5	13|1|1	15	3	5|7|6|10|0	0.0627
yki_EGFP	FBgn0020653	Trxr-1	5|1|2	8	3	1|3|6|2|0	0.06
yki_EGFP	FBgn0261710	nocte	4|0|1	5	3	0|1|3|3|2	0.06
yki_EGFP	FBgn0262601	SmB	3|3|3	9	3	2|0|1|3|3	0.059
yki_EGFP	FBgn0020633	Mcm7	3|0|0	3	3	0|4|1|3|0	0.058
yki_EGFP	FBgn0061515	endos	3|1|2	6	3	0|0|3|1|4	0.0577
yki_EGFP	FBgn0000308	chic	3|1|1	5	3	0|3|2|3|0	0.0557
yki_EGFP	FBgn0028686	Rpt3	4|2|5	11	3	2|6|4|0|0	0.0537
yki_EGFP	FBgn0260970	Ubr3	2|0|0	2	3	0|0|0|0|0	0.0533
yki_EGFP	FBgn0263979	Caf1-55	3|1|4	8	3	1|2|3|4|0	0.0527
yki_EGFP	FBgn0037093	Cdk12	0|0|2	2	3	0|0|0|0|6	0.0523
yki_EGFP	FBgn0033264	Nup50	0|3|0	3	3	1|1|6|0|0	0.0503
yki_EGFP	FBgn0011016	SsRbeta	2|2|3	7	3	1|1|2|2|2	0.0487
yki_EGFP	FBgn0014189	Hel25E	2|0|1	3	3	0|2|3|1|0	0.0483
yki_EGFP	FBgn0028693	Rpn12	2|1|1	4	3	1|1|2|2|0	0.048
yki_EGFP	FBgn0002590	RpS5a	5|2|3	10	3	2|2|3|4|1	0.0477
yki_EGFP	FBgn0015019	CCT3	16|1|6	23	3	7|9|8|11|0	0.047
yki_EGFP	FBgn0027338	Kap-alpha3	4|2|1	7	3	0|4|3|3|0	0.0463
yki_EGFP	FBgn0020279	lig	10|1|16	27	3	0|7|8|16|4	0.0453
yki_EGFP	FBgn0037328	RpL35A	6|4|6	16	3	4|0|4|4|3	0.0447
yki_EGFP	FBgn0050122	CG30122	0|6|6	12	3	1|9|6|0|0	0.0393
yki_EGFP	FBgn0051548	CG31548	2|0|3	5	3	0|1|1|4|2	0.0383
yki_EGFP	FBgn0037930	CG14715	0|0|2	2	3	0|0|2|0|4	0.0373
yki_EGFP	FBgn0029979	mahe	2|0|0	2	3	0|2|1|2|0	0.0363
yki_EGFP	FBgn0034734	CG4554	0|0|2	2	3	0|0|0|0|0	0.0347
yki_EGFP	FBgn0030944	CG6617	3|0|0	3	3	0|2|3|3|0	0.0343
yki_EGFP	FBgn0259745	wech	2|0|2	4	3	0|0|2|3|2	0.0327
yki_EGFP	FBgn0034915	eIF6	1|2|2	5	3	0|3|0|0|5	0.029
yki_EGFP	FBgn0015521	RpS21	2|0|1	3	3	0|2|1|2|2	0.0277
yki_EGFP	FBgn0027835	Dp1	17|0|1	18	3	2|15|12|4|5	0.0243
yki_EGFP	FBgn0032244	RfC3	2|1|4	7	3	0|2|3|4|2	0.024
yki_EGFP	FBgn0004584	Rrp1	0|2|2	4	3	0|0|2|2|4	0.022
yki_EGFP	FBgn0029941	CG1677	2|0|0	2	3	0|2|4|1|0	0.0217
yki_EGFP	FBgn0000212	brm	5|1|1	7	3	0|7|6|0|0	0.0213
yki_EGFP	FBgn0035631	Txl	2|0|0	2	3	1|1|0|0|5	0.021
yki_EGFP	FBgn0286786	hoip	1|2|2	5	3	1|1|1|3|2	0.02
yki_EGFP	FBgn0053909	His4:CG33909	5|13|13	31	3	7|3|7|8|6	0.0187
yki_EGFP	FBgn0263251	vnc	2|0|0	2	3	2|0|3|2|0	0.0187
yki_EGFP	FBgn0283469	Vps4	3|0|2	5	3	2|4|0|3|0	0.018
yki_EGFP	FBgn0034087	clu	5|0|0	5	3	0|11|2|0|0	0.0177
yki_EGFP	FBgn0033194	Vps13	0|0|2	2	3	0|0|0|0|0	0.017
yki_EGFP	FBgn0031266	Sf3b1	0|2|0	2	3	0|5|1|0|1	0.0167
yki_EGFP	FBgn0011604	Iswi	0|4|10	14	3	1|14|8|1|0	0.0163
yki_EGFP	FBgn0040075	rept	5|3|4	12	3	1|3|6|4|0	0.016
yki_EGFP	FBgn0283508	nw	0|4|4	8	3	3|2|2|2|4	0.0147
yki_EGFP	FBgn0023143	Uba1	24|13|18	55	3	1|15|17|5|15	0.0137
yki_EGFP	FBgn0033879	Echs1	9|0|3	12	3	7|4|6|5|0	0.0137
yki_EGFP	FBgn0024556	mEFTu1	3|2|6	11	3	5|3|3|1|4	0.0137
yki_EGFP	FBgn0287182	l(3)80Fj	5|1|3	9	3	0|8|1|0|5	0.0123
yki_EGFP	FBgn0025637	SkpA	2|1|1	4	3	1|2|1|2|2	0.0103
yki_EGFP	FBgn0036927	Gabat	3|0|0	3	3	0|3|4|3|0	0.0097
yki_EGFP	FBgn0030086	CCT2	13|2|9	24	3	1|12|9|10|0	0.009
yki_EGFP	FBgn0038914	fit	2|2|2	6	3	1|2|1|3|2	0.009
yki_EGFP	FBgn0033241	CG2915	0|1|3	4	3	3|2|2|0|3	0.009
yki_EGFP	FBgn0250850	rig	4|0|0	4	3	0|4|4|3|1	0.009
yki_EGFP	FBgn0038834	RpS30	1|1|2	4	3	2|2|1|2|1	0.0087
yki_EGFP	FBgn0000579	Eno	11|1|2	14	3	1|9|10|7|0	0.0083
yki_EGFP	FBgn0000541	E(bx)	0|0|3	3	3	0|5|1|0|4	0.0083
yki_EGFP	FBgn0261243	Psa	9|0|8	17	3	3|5|8|4|4	0.0077
yki_EGFP	FBgn0050499	Rpe	2|2|4	8	3	1|1|3|3|4	0.0077
yki_EGFP	FBgn0026196	nop5	0|0|3	3	3	0|6|4|0|0	0.0077
yki_EGFP	FBgn0004177	mts	4|1|2	7	3	2|1|4|2|3	0.0073
yki_EGFP	FBgn0021795	Tapdelta	2|1|3	6	3	2|2|3|3|1	0.0073
yki_EGFP	FBgn0001091	Gapdh1	2|0|0	2	3	1|3|3|1|0	0.0073
yki_EGFP	FBgn0040078	pont	10|7|6	23	3	0|9|8|8|0	0.007
yki_EGFP	FBgn0010097	gammaTub37C	9|2|2	13	3	5|5|7|6|0	0.0067
yki_EGFP	FBgn0037372	CG2091	1|3|3	7	3	1|2|5|0|3	0.0067
yki_EGFP	FBgn0086768	Pcmt	5|1|2	8	3	0|8|2|2|3	0.0063
yki_EGFP	FBgn0037686	RpL34b	3|3|2	8	3	0|4|3|5|0	0.0057
yki_EGFP	FBgn0086444	l(2)37Cb	0|3|2	5	3	0|0|0|0|13	0.0057
yki_EGFP	FBgn0016697	Prosalpha5	2|0|0	2	3	0|1|3|2|2	0.0057
yki_EGFP	FBgn0025615	Torsin	0|0|2	2	3	2|3|0|0|4	0.0053
yki_EGFP	FBgn0021768	nudC	7|2|3	12	3	3|1|4|5|6	0.005
yki_EGFP	FBgn0004838	Hrb27C	10|7|6	23	3	1|3|7|12|3	0.0047
yki_EGFP	FBgn0031143	CG1532	0|3|3	6	3	1|2|3|0|6	0.0047
yki_EGFP	FBgn0032987	RpL21	2|7|7	16	3	4|4|2|5|5	0.0043
yki_EGFP	FBgn0026409	Mpcp2	6|5|4	15	3	2|5|5|4|2	0.0043
yki_EGFP	FBgn0005533	RpS17	3|9|10	22	3	2|7|4|9|4	0.004
yki_EGFP	FBgn0002031	l(2)37Cc	3|0|10	13	3	0|6|8|8|4	0.004
yki_EGFP	FBgn0036258	eIF3l	1|2|3	6	3	2|3|3|3|0	0.004
yki_EGFP	FBgn0261119	Prp19	0|5|0	5	3	0|1|6|8|0	0.004
yki_EGFP	FBgn0267790	rump	1|2|5	8	3	0|3|6|6|0	0.0037
yki_EGFP	FBgn0033741	CG8545	0|0|2	2	3	0|4|2|0|3	0.0037
yki_EGFP	FBgn0260484	HIP	6|2|4	12	3	2|5|8|3|0	0.0033
yki_EGFP	FBgn0037874	Tctp	7|1|1	9	3	2|4|6|6|2	0.0033
yki_EGFP	FBgn0025724	beta'COP	7|0|0	7	3	1|17|1|2|0	0.003
yki_EGFP	FBgn0264491	how	6|5|4	15	3	1|3|5|2|7	0.0027
yki_EGFP	FBgn0029512	Aos1	4|1|2	7	3	2|4|2|2|3	0.0027
yki_EGFP	FBgn0034035	CG8207	0|2|1	3	3	1|0|2|1|5	0.0027
yki_EGFP	FBgn0030608	Lsd-2	3|0|0	3	3	0|4|6|2|0	0.0023
yki_EGFP	FBgn0002645	Map205	2|0|0	2	3	0|2|5|1|2	0.0023
yki_EGFP	FBgn0261602	RpL8	14|8|14	36	3	6|5|5|17|4	0.002
yki_EGFP	FBgn0013325	RpL11	10|3|8	21	3	7|6|5|6|2	0.002
yki_EGFP	FBgn0002579	RpL36	4|2|3	9	3	3|2|2|5|2	0.002
yki_EGFP	FBgn0037894	Ranbp9	6|6|5	17	3	4|7|4|3|2	0.0017
yki_EGFP	FBgn0025111	Ant2	5|2|5	12	3	3|4|3|5|2	0.0017
yki_EGFP	FBgn0001124	Got1	3|1|6	10	3	5|2|6|3|3	0.0017
yki_EGFP	FBgn0263599	l(3)72Ab	0|2|2	4	3	0|2|3|1|4	0.0017
yki_EGFP	FBgn0025716	Bap55	3|4|2	9	3	0|6|5|4|0	0.0013
yki_EGFP	FBgn0003062	Fib	3|2|2	7	3	2|5|1|5|0	0.0013
yki_EGFP	FBgn0031078	Nup205	1|0|2	3	3	0|5|4|1|0	0.0013
yki_EGFP	FBgn0039349	Ssadh	2|0|1	3	3	0|1|5|4|0	0.0013
yki_EGFP	FBgn0250843	Prosalpha6	3|0|0	3	3	0|2|9|2|0	0.0013
yki_EGFP	FBgn0029093	cathD	6|4|6	16	3	2|1|6|3|9	0.001
yki_EGFP	FBgn0034138	RpS15	2|6|7	15	3	3|5|3|6|4	0.001
yki_EGFP	FBgn0032397	Tom70	1|1|2	4	3	0|3|4|4|0	0.001
yki_EGFP	FBgn0032454	CG5787	0|1|2	3	3	0|2|0|5|4	0.001
yki_EGFP	FBgn0039182	CG5728	0|1|2	3	3	0|3|2|2|4	0.001
yki_EGFP	FBgn0035853	UbcE2M	2|0|0	2	3	3|2|2|2|1	0.001
yki_EGFP	FBgn0263006	SERCA	15|8|12	35	3	6|7|10|10|5	0.0007
yki_EGFP	FBgn0011726	tsr	15|6|5	26	3	7|4|8|8|15	0.0007
yki_EGFP	FBgn0005671	Vha55	9|1|3	13	3	4|7|8|7|0	0.0007
yki_EGFP	FBgn0038271	UQCR-C1	2|2|6	10	3	1|3|6|3|6	0.0007
yki_EGFP	FBgn0261609	eIF2alpha	6|2|2	10	3	3|6|4|6|2	0.0007
yki_EGFP	FBgn0015221	Fer2LCH	1|2|6	9	3	3|4|5|6|3	0.0007
yki_EGFP	FBgn0030975	SdhBL	3|1|2	6	3	2|2|3|3|3	0.0007
yki_EGFP	FBgn0027329	CCT6	14|0|5	19	3	8|11|13|7|0	0.0003
yki_EGFP	FBgn0037351	RpL13A	7|2|7	16	3	9|0|0|12|5	0.0003
yki_EGFP	FBgn0044324	Chro	2|6|3	11	3	0|7|6|0|6	0.0003
yki_EGFP	FBgn0038145	Droj2	4|2|4	10	3	2|5|7|3|3	0.0003
yki_EGFP	FBgn0259682	Jabba	5|2|2	9	3	1|6|6|3|1	0.0003
yki_EGFP	FBgn0027932	Akap200	6|0|0	6	3	0|7|8|3|5	0.0003
yki_EGFP	FBgn0028690	Rpn5	4|1|1	6	3	6|6|1|3|0	0.0003
yki_EGFP	FBgn0036568	ATPsynbetaL	2|2|2	6	3	4|4|4|4|0	0.0003
yki_EGFP	FBgn0039300	RpS27	0|3|3	6	3	2|1|4|5|4	0.0003
yki_EGFP	FBgn0010551	Phb2	3|1|1	5	3	1|2|7|4|1	0.0003
yki_EGFP	FBgn0028646	aralar1	0|0|5	5	3	0|3|11|6|0	0.0003
yki_EGFP	FBgn0029629	eIF3g1	4|1|0	5	3	3|3|5|4|1	0.0003
yki_EGFP	FBgn0016726	RpL29	2|2|0	4	3	1|2|4|3|3	0.0003
yki_EGFP	FBgn0027537	Nup93-1	3|0|1	4	3	0|4|4|3|2	0.0003
yki_EGFP	FBgn0038964	Nop56	0|1|2	3	3	2|5|2|4|0	0.0003
yki_EGFP	FBgn0284256	bsf	3|0|0	3	3	0|5|9|0|0	0.0003
yki_EGFP	FBgn0036450	Tdrd3	0|0|2	2	3	0|4|2|4|2	0.0003
yki_EGFP	FBgn0283535	Vha26	2|0|0	2	3	2|2|6|2|0	0.0003
yki_EGFP	FBgn0284243	betaTub56D	72|54|78	204	3	62|63|56|65|15	0
yki_EGFP	FBgn0002622	RpS3	46|29|34	109	3	25|26|24|40|26	0
yki_EGFP	FBgn0267385	PyK	41|21|33	95	3	20|26|24|33|1	0
yki_EGFP	FBgn0003884	alphaTub84B	35|18|24	77	3	31|36|23|19|16	0
yki_EGFP	FBgn0000042	Act5C	40|10|23	73	3	18|32|77|52|16	0
yki_EGFP	FBgn0004045	Yp1	45|10|17	72	3	24|56|63|57|11	0
yki_EGFP	FBgn0265297	pAbp	19|21|29	69	3	10|15|29|38|0	0
yki_EGFP	FBgn0261439	SdhA	17|18|33	68	3	29|27|40|47|2	0
yki_EGFP	FBgn0005391	Yp2	31|12|23	66	3	20|40|57|45|9	0
yki_EGFP	FBgn0001233	Hsp83	45|10|10	65	3	28|23|50|38|6	0
yki_EGFP	FBgn0023213	eIF4G1	26|13|24	63	3	1|26|27|17|13	0
yki_EGFP	FBgn0004047	Yp3	27|14|20	61	3	13|23|31|32|11	0
yki_EGFP	FBgn0003189	r	25|11|24	60	3	10|50|16|14|7	0
yki_EGFP	FBgn0017545	RpS3A	12|21|24	57	3	19|17|19|28|15	0
yki_EGFP	FBgn0000319	Chc	28|9|17	54	3	28|47|29|22|10	0
yki_EGFP	FBgn0003279	RpL4	22|18|14	54	3	17|26|27|47|12	0
yki_EGFP	FBgn0011284	RpS4	13|17|23	53	3	11|10|5|22|16	0
yki_EGFP	FBgn0020910	RpL3	13|15|20	48	3	5|15|13|26|12	0
yki_EGFP	FBgn0000557	eEF1alpha2	14|12|21	47	3	15|12|18|14|14	0
yki_EGFP	FBgn0000100	RpLP0	16|15|15	46	3	22|19|16|24|10	0
yki_EGFP	FBgn0011211	blw	17|14|15	46	3	15|19|25|19|1	0
yki_EGFP	FBgn0010411	RpS18	12|15|15	42	3	10|15|13|19|14	0
yki_EGFP	FBgn0016687	Nurf-38	12|13|17	42	3	21|15|24|32|21	0
yki_EGFP	FBgn0026372	RpL23A	10|12|19	41	3	11|14|16|22|14	0
yki_EGFP	FBgn0003676	CCT1	16|10|14	40	3	9|15|8|14|0	0
yki_EGFP	FBgn0003261	Rm62	8|13|16	37	3	10|17|23|24|0	0
yki_EGFP	FBgn0028479	Mtpalpha	19|8|9	36	3	13|18|24|33|5	0
yki_EGFP	FBgn0287720	Pen	12|12|12	36	3	7|11|12|13|0	0
yki_EGFP	FBgn0010217	ATPsynbeta	9|9|17	35	3	33|36|27|23|2	0
yki_EGFP	FBgn0039713	RpS8	12|10|13	35	3	18|12|12|29|10	0
yki_EGFP	FBgn0087040	alphaTub67C	13|12|10	35	3	11|13|11|16|0	0
yki_EGFP	FBgn0011272	RpL13	13|11|10	34	3	19|6|10|20|7	0
yki_EGFP	FBgn0039302	Nup358	15|0|19	34	3	0|18|41|24|24	0
yki_EGFP	FBgn0003360	sesB	14|9|10	33	3	10|6|7|16|8	0
yki_EGFP	FBgn0005593	RpL7	11|11|10	32	3	10|10|10|23|11	0
yki_EGFP	FBgn0034743	RpS16	10|10|12	32	3	8|7|7|13|11	0
yki_EGFP	FBgn0263594	lost	9|7|16	32	3	23|19|21|15|2	0
yki_EGFP	FBgn0031191	Cp110	0|31|0	31	3	0|0|0|0|105	0
yki_EGFP	FBgn0036213	RpL10Ab	7|10|14	31	3	14|14|13|22|8	0
yki_EGFP	FBgn0037249	eIF3a	18|5|7	30	3	10|28|25|6|6	0
yki_EGFP	FBgn0040309	Jafrac1	15|6|9	30	3	29|15|20|25|16	0
yki_EGFP	FBgn0002780	mod	7|11|11	29	3	4|9|7|7|6	0
yki_EGFP	FBgn0027086	IleRS	8|12|9	29	3	20|38|23|0|10	0
yki_EGFP	FBgn0250814	UQCR-C2	5|9|15	29	3	5|10|7|3|15	0
yki_EGFP	FBgn0283658	muc	24|5|0	29	3	31|23|22|24|0	0
yki_EGFP	FBgn0004404	RpS14b	8|8|11	27	3	16|10|12|20|12	0
yki_EGFP	FBgn0014026	RpL7A	8|10|9	27	3	6|9|9|20|7	0
yki_EGFP	FBgn0015756	RpL9	5|10|12	27	3	6|4|7|13|11	0
yki_EGFP	FBgn0017579	RpL14	9|9|9	27	3	12|10|14|19|9	0
yki_EGFP	FBgn0036825	RpL26	7|8|12	27	3	3|12|9|16|7	0
yki_EGFP	FBgn0038535	alt	2|8|17	27	3	2|23|17|8|19	0
yki_EGFP	FBgn0039757	RpS7	4|10|13	27	3	7|9|11|13|8	0
yki_EGFP	FBgn0250848	26-29-p	11|6|10	27	3	3|8|15|9|5	0
yki_EGFP	FBgn0285950	RpL19	7|10|10	27	3	5|10|7|16|8	0
yki_EGFP	FBgn0004867	RpS2	9|9|8	26	3	4|5|6|16|9	0
yki_EGFP	FBgn0010408	RpS9	7|8|11	26	3	13|8|10|21|3	0
yki_EGFP	FBgn0020370	TppII	11|7|8	26	3	13|38|30|25|20	0
yki_EGFP	FBgn0028325	Pdha	18|3|5	26	3	12|13|7|13|7	0
yki_EGFP	FBgn0033912	RpS23	9|9|8	26	3	6|5|3|13|8	0
yki_EGFP	FBgn0039635	Pdhb	16|4|6	26	3	12|7|9|13|3	0
yki_EGFP	FBgn0035422	RpL28	7|9|8	24	3	5|5|7|14|7	0
yki_EGFP	FBgn0010265	RpS13	11|5|7	23	3	6|6|7|8|10	0
yki_EGFP	FBgn0012036	Aldh	11|4|8	23	3	7|7|12|7|0	0
yki_EGFP	FBgn0284436	CCT8	18|1|4	23	3	14|14|17|13|0	0
yki_EGFP	FBgn0003517	sta	10|4|8	22	3	4|7|6|12|5	0
yki_EGFP	FBgn0027588	GCS2alpha	8|9|5	22	3	4|7|6|7|3	0
yki_EGFP	FBgn0037643	ScsbetaA	9|6|7	22	3	12|13|15|10|4	0
yki_EGFP	FBgn0039857	RpL6	7|7|8	22	3	8|5|9|20|5	0
yki_EGFP	FBgn0285926	Imp	5|7|10	22	3	0|8|16|8|0	0
yki_EGFP	FBgn0002593	RpLP1	5|8|8	21	3	5|9|6|9|6	0
yki_EGFP	FBgn0015288	RpL22	4|4|13	21	3	9|8|17|13|4	0
yki_EGFP	FBgn0004401	Pep	7|8|5	20	3	5|14|11|6|11	0
yki_EGFP	FBgn0010078	RpL23	3|9|8	20	3	11|8|7|17|12	0
yki_EGFP	FBgn0010412	RpS19a	10|3|7	20	3	5|7|8|7|5	0
yki_EGFP	FBgn0028684	Rpt5	11|3|6	20	3	10|15|10|13|0	0
yki_EGFP	FBgn0064225	RpL5	8|5|7	20	3	12|10|15|25|3	0
yki_EGFP	FBgn0004363	porin	5|5|9	19	3	0|3|11|11|4	0
yki_EGFP	FBgn0262743	Fs(2)Ket	5|7|7	19	3	0|5|10|6|8	0
yki_EGFP	FBgn0286784	TER94	15|3|1	19	3	2|10|17|12|0	0
yki_EGFP	FBgn0001092	Gapdh2	9|2|7	18	3	2|9|12|10|1	0
yki_EGFP	FBgn0015282	Rpt2	11|1|6	18	3	8|12|12|8|0	0
yki_EGFP	FBgn0028697	RpL15	8|6|4	18	3	6|1|4|10|6	0
yki_EGFP	FBgn0034258	eIF3c	14|2|2	18	3	6|15|9|13|4	0
yki_EGFP	FBgn0259785	pzg	5|8|5	18	3	0|11|11|3|10	0
yki_EGFP	FBgn0261524	lic	8|5|5	18	3	4|11|12|10|8	0
yki_EGFP	FBgn0261592	RpS6	6|6|6	18	3	13|13|9|24|4	0
yki_EGFP	FBgn0024733	RpL10	4|6|7	17	3	7|6|5|7|6	0
yki_EGFP	FBgn0028695	Rpn1	9|2|6	17	3	8|12|11|9|4	0
yki_EGFP	FBgn0261396	Rpn3	13|1|3	17	3	9|15|15|4|0	0
yki_EGFP	FBgn0285949	RpL31	4|5|8	17	3	9|7|5|11|4	0
yki_EGFP	FBgn0020255	Ran	4|6|6	16	3	5|7|6|13|6	0
yki_EGFP	FBgn0027084	LysRS	4|4|8	16	3	7|15|14|4|0	0
yki_EGFP	FBgn0028692	Rpn2	13|0|3	16	3	12|24|16|10|6	0
yki_EGFP	FBgn0032444	CCT4	10|2|4	16	3	2|9|11|9|0	0
yki_EGFP	FBgn0035753	RpL18	4|7|5	16	3	4|8|6|27|5	0
yki_EGFP	FBgn0086254	Akr1B	10|3|3	16	3	5|5|5|8|9	0
yki_EGFP	FBgn0286818	Pdi	8|8|0	16	3	5|14|17|12|0	0
yki_EGFP	FBgn0000261	Cat	2|3|10	15	3	13|8|9|5|0	0
yki_EGFP	FBgn0005674	GluProRS	5|6|4	15	3	27|44|28|7|7	0
yki_EGFP	FBgn0010198	RpS15Aa	4|4|7	15	3	8|6|5|11|5	0
yki_EGFP	FBgn0025352	Mtpbeta	7|4|4	15	3	5|9|11|9|3	0
yki_EGFP	FBgn0029176	eEF1gamma	6|4|5	15	3	18|14|22|20|3	0
yki_EGFP	FBgn0039358	CG5028	6|2|7	15	3	6|8|8|5|4	0
yki_EGFP	FBgn0040493	grsm	7|1|7	15	3	3|6|9|8|0	0
yki_EGFP	FBgn0086355	Tpi	5|4|6	15	3	6|6|8|12|6	0
yki_EGFP	FBgn0086472	RpS25	5|6|4	15	3	6|8|7|9|5	0
yki_EGFP	FBgn0284253	LeuRS	6|4|5	15	3	8|25|14|3|5	0
yki_EGFP	FBgn0003346	RanGAP	1|6|7	14	3	1|3|14|6|0	0
yki_EGFP	FBgn0028734	Fmr1	3|3|8	14	3	4|7|11|13|4	0
yki_EGFP	FBgn0250789	alpha-Spec	9|0|5	14	3	3|29|17|6|15	0
yki_EGFP	FBgn0010774	Ref1	2|5|6	13	3	4|5|6|9|6	0
yki_EGFP	FBgn0034237	eIF3b	6|2|5	13	3	4|3|8|9|2	0
yki_EGFP	FBgn0034968	RpL12	3|4|6	13	3	7|4|6|8|2	0
yki_EGFP	FBgn0263231	bel	10|1|2	13	3	6|9|10|10|0	0
yki_EGFP	FBgn0028685	Rpt4	8|1|3	12	3	9|11|9|6|4	0
yki_EGFP	FBgn0038922	Idh3b	8|2|2	12	3	4|10|6|6|4	0
yki_EGFP	FBgn0086710	RpL30	2|4|6	12	3	7|6|8|16|6	0
yki_EGFP	FBgn0001226	Hsp27	2|5|4	11	3	10|15|16|23|6	0
yki_EGFP	FBgn0015834	eIF3i	6|2|3	11	3	4|7|5|5|6	0
yki_EGFP	FBgn0020235	ATPsyngamma	6|0|5	11	3	7|9|8|8|1	0
yki_EGFP	FBgn0022959	yps	2|5|4	11	3	0|13|10|5|0	0
yki_EGFP	FBgn0032518	RpL24	4|3|4	11	3	6|3|4|8|3	0
yki_EGFP	FBgn0039802	dj-1beta	5|3|3	11	3	5|4|4|2|7	0
yki_EGFP	FBgn0261597	RpS26	4|4|3	11	3	2|4|3|6|3	0
yki_EGFP	FBgn0263740	eIF2gamma	5|3|3	11	3	4|9|6|4|0	0
yki_EGFP	FBgn0015222	Fer1HCH	2|4|4	10	3	6|6|5|5|2	0
yki_EGFP	FBgn0040227	eIF3d1	3|2|5	10	3	10|9|9|5|0	0
yki_EGFP	FBgn0001225	Hsp26	2|3|4	9	3	9|7|12|20|6	0
yki_EGFP	FBgn0004227	nonA	3|3|3	9	3	5|7|6|11|3	0
yki_EGFP	FBgn0010516	wal	1|1|7	9	3	3|8|5|5|3	0
yki_EGFP	FBgn0013756	Mtor	3|0|6	9	3	2|26|27|5|13	0
yki_EGFP	FBgn0025582	eIF3e	7|0|2	9	3	3|8|8|0|6	0
yki_EGFP	FBgn0028687	Rpt1	4|1|4	9	3	9|12|12|9|2	0
yki_EGFP	FBgn0028737	eEF1beta	4|3|2	9	3	9|11|10|8|4	0
yki_EGFP	FBgn0039788	Rpt6R	3|2|4	9	3	4|6|8|3|2	0
yki_EGFP	FBgn0001149	GstD1	5|0|3	8	3	11|6|9|9|3	0
yki_EGFP	FBgn0014075	Uggt	3|0|5	8	3	8|28|15|15|9	0
yki_EGFP	FBgn0016685	Nlp	3|3|2	8	3	4|5|4|5|1	0
yki_EGFP	FBgn0027093	ArgRS	3|1|4	8	3	6|15|11|9|0	0
yki_EGFP	FBgn0027948	msps	7|1|0	8	3	0|7|13|4|0	0
yki_EGFP	FBgn0028688	Rpn7	5|1|2	8	3	10|4|10|4|0	0
yki_EGFP	FBgn0028689	Rpn6	5|0|3	8	3	6|11|13|7|3	0
yki_EGFP	FBgn0028691	Rpn9	6|1|1	8	3	5|8|7|3|1	0
yki_EGFP	FBgn0036515	AIMP2	3|3|2	8	3	5|6|4|6|2	0
yki_EGFP	FBgn0264695	Mhc	2|6|0	8	3	0|25|5|0|9	0
yki_EGFP	FBgn0283477	SF2	1|2|5	8	3	5|3|4|9|2	0
yki_EGFP	FBgn0025725	alphaCOP	6|0|1	7	3	4|36|8|0|0	0
yki_EGFP	FBgn0035811	Mcad	6|1|0	7	3	5|12|7|4|3	0
yki_EGFP	FBgn0004432	Cyp1	2|3|1	6	3	2|4|9|10|1	0
yki_EGFP	FBgn0022023	eIF3h	3|2|1	6	3	5|5|5|3|1	0
yki_EGFP	FBgn0033886	Rpn13	3|0|3	6	3	3|6|7|3|1	0
yki_EGFP	FBgn0034215	Mtap	2|2|2	6	3	4|1|6|4|5	0
yki_EGFP	FBgn0034401	MetRS	2|1|3	6	3	8|26|12|5|8	0
yki_EGFP	FBgn0037024	tzn	4|1|1	6	3	2|7|3|3|2	0
yki_EGFP	FBgn0250837	dUTPase	3|1|2	6	3	1|3|10|7|1	0
yki_EGFP	FBgn0260985	RfC4	1|3|2	6	3	0|3|3|5|4	0
yki_EGFP	FBgn0261618	larp	2|1|3	6	3	0|8|6|3|4	0
yki_EGFP	FBgn0003391	shg	0|2|3	5	3	0|8|3|0|1	0
yki_EGFP	FBgn0004066	Prosalpha4	2|0|3	5	3	3|5|5|4|2	0
yki_EGFP	FBgn0025678	CaBP1	3|0|2	5	3	12|9|9|5|0	0
yki_EGFP	FBgn0028700	RfC38	2|2|1	5	3	3|2|5|2|1	0
yki_EGFP	FBgn0035357	MEP-1	2|0|3	5	3	0|9|5|0|4	0
yki_EGFP	FBgn0039566	CG4849	1|2|2	5	3	2|4|2|3|3	0
yki_EGFP	FBgn0039697	CG7834	4|0|1	5	3	3|7|5|2|1	0
yki_EGFP	FBgn0042177	Arts	0|0|5	5	3	1|12|4|3|0	0
yki_EGFP	FBgn0263396	sqd	1|2|2	5	3	5|3|2|3|3	0
yki_EGFP	FBgn0263598	Vha68-2	0|0|5	5	3	4|12|7|5|0	0
yki_EGFP	FBgn0265574	Cdc5	0|1|4	5	3	0|4|5|4|5	0
yki_EGFP	FBgn0266580	Gp210	0|1|4	5	3	9|9|2|0|6	0
yki_EGFP	FBgn0002626	RpL32	1|1|2	4	3	4|2|2|8|2	0
yki_EGFP	FBgn0002783	mor	1|0|3	4	3	2|10|9|1|1	0
yki_EGFP	FBgn0003462	Sod1	2|1|1	4	3	5|3|4|5|4	0
yki_EGFP	FBgn0010434	cora	0|2|2	4	3	0|6|1|0|7	0
yki_EGFP	FBgn0013269	Fkbp39	0|1|3	4	3	6|8|9|7|0	0
yki_EGFP	FBgn0016120	ATPsynD	2|1|1	4	3	0|3|6|2|0	0
yki_EGFP	FBgn0023175	Prosalpha7	2|2|0	4	3	0|5|5|4|1	0
yki_EGFP	FBgn0028474	CG4119	2|0|2	4	3	0|3|0|0|12	0
yki_EGFP	FBgn0028694	Rpn11	2|1|1	4	3	3|7|4|7|1	0
yki_EGFP	FBgn0030114	CG17754	0|1|3	4	3	6|2|4|5|0	0
yki_EGFP	FBgn0033663	ERp60	4|0|0	4	3	8|12|13|10|0	0
yki_EGFP	FBgn0041775	tral	1|2|1	4	3	0|9|5|9|3	0
yki_EGFP	FBgn0050382	Prosalpha1R	2|1|1	4	3	2|3|6|4|0	0
yki_EGFP	FBgn0250788	beta-Spec	0|0|4	4	3	2|15|6|2|5	0
yki_EGFP	FBgn0259139	glo	0|2|2	4	3	2|4|5|8|0	0
yki_EGFP	FBgn0265434	zip	4|0|0	4	3	0|6|58|38|5	0
yki_EGFP	FBgn0287767	Cndp2	2|0|2	4	3	2|3|5|4|0	0
yki_EGFP	FBgn0000384	cta	1|1|1	3	3	0|0|2|0|1	0
yki_EGFP	FBgn0001215	Hrb98DE	1|1|1	3	3	2|4|2|3|0	0
yki_EGFP	FBgn0002069	AspRS	1|0|2	3	3	5|7|6|2|0	0
yki_EGFP	FBgn0011802	Gem3	1|1|1	3	3	0|0|3|0|0	0
yki_EGFP	FBgn0020369	Rpt6	1|0|2	3	3	6|7|7|2|0	0
yki_EGFP	FBgn0026252	msk	3|0|0	3	3	0|7|6|0|0	0
yki_EGFP	FBgn0027090	GlnRS	0|2|1	3	3	8|8|7|4|4	0
yki_EGFP	FBgn0027494	RpS10a	1|1|1	3	3	1|2|1|0|1	0
yki_EGFP	FBgn0027498	CG2061	0|2|1	3	3	0|10|4|8|2	0
yki_EGFP	FBgn0027527	Osi6	1|1|1	3	3	0|0|0|0|0	0
yki_EGFP	FBgn0027580	PCB	2|0|1	3	3	5|10|9|3|0	0
yki_EGFP	FBgn0030329	prtp	3|0|0	3	3	10|8|3|5|0	0
yki_EGFP	FBgn0030616	RpL37a	1|1|1	3	3	0|0|1|2|1	0
yki_EGFP	FBgn0031310	Vps29	1|1|1	3	3	0|0|0|0|1	0
yki_EGFP	FBgn0031544	CG17593	1|1|1	3	3	0|2|1|1|0	0
yki_EGFP	FBgn0031818	CG9536	1|1|1	3	3	0|0|0|0|0	0
yki_EGFP	FBgn0032198	eEF1delta	2|1|0	3	3	4|3|9|7|1	0
yki_EGFP	FBgn0032465	Yip1d1	1|1|1	3	3	0|0|1|0|0	0
yki_EGFP	FBgn0036505	CG7945	1|1|1	3	3	0|0|2|1|0	0
yki_EGFP	FBgn0261599	RpS29	1|1|1	3	3	0|0|0|0|1	0
yki_EGFP	FBgn0263755	Su(var)3-9	1|1|1	3	3	2|2|3|3|0	0
yki_EGFP	FBgn0264691	Lst8	1|1|1	3	3	0|0|0|0|2	0
yki_EGFP	FBgn0266521	stai	1|1|1	3	3	0|0|1|0|3	0
yki_EGFP	FBgn0267348	LanB2	0|1|2	3	3	3|8|5|0|9	0
yki_EGFP	FBgn0000044	Act57B	1|0|1	2	3	0|0|1|0|0	0
yki_EGFP	FBgn0000055	Adh	1|0|1	2	3	0|4|4|5|0	0
yki_EGFP	FBgn0000146	aub	1|0|1	2	3	0|1|1|1|1	0
yki_EGFP	FBgn0000150	awd	2|0|0	2	3	1|4|8|12|1	0
yki_EGFP	FBgn0000662	fl(2)d	1|0|1	2	3	0|0|0|0|0	0
yki_EGFP	FBgn0002174	CG5504	1|0|1	2	3	1|0|0|0|0	0
yki_EGFP	FBgn0002772	Mlc1	0|1|1	2	3	0|1|1|0|0	0
yki_EGFP	FBgn0003174	pwn	1|1|0	2	3	0|0|0|0|0	0
yki_EGFP	FBgn0003890	betaTub97EF	0|1|1	2	3	2|9|1|2|0	0
yki_EGFP	FBgn0004587	B52	0|1|1	2	3	5|6|3|7|1	0
yki_EGFP	FBgn0010339	128up	1|0|1	2	3	1|2|1|2|0	0
yki_EGFP	FBgn0010590	Prosbeta1	1|0|1	2	3	0|1|4|3|1	0
yki_EGFP	FBgn0010660	Nup214	1|0|1	2	3	0|2|2|0|3	0
yki_EGFP	FBgn0010803	TrpRS	1|0|1	2	3	1|0|0|0|0	0
yki_EGFP	FBgn0011327	Uch-L5	2|0|0	2	3	4|7|7|2|2	0
yki_EGFP	FBgn0011760	ctp	1|0|1	2	3	0|0|0|0|0	0
yki_EGFP	FBgn0013675	mt:CoII	1|0|1	2	3	0|0|0|0|0	0
yki_EGFP	FBgn0014868	Ost48	0|0|2	2	3	0|2|6|6|0	0
yki_EGFP	FBgn0016691	ATPsynO	0|1|1	2	3	2|2|3|0|0	0
yki_EGFP	FBgn0016983	smid	1|0|1	2	3	1|4|1|0|0	0
yki_EGFP	FBgn0019936	RpS20	0|2|0	2	3	3|2|5|7|0	0
yki_EGFP	FBgn0021814	Vps28	1|1|0	2	3	0|0|0|0|0	0
yki_EGFP	FBgn0022764	Sin3A	1|0|1	2	3	0|2|1|0|3	0
yki_EGFP	FBgn0024509	Sec13	1|0|1	2	3	2|3|2|3|0	0
yki_EGFP	FBgn0026207	mbo	1|1|0	2	3	0|2|3|4|6	0
yki_EGFP	FBgn0026324	Taf10b	1|0|1	2	3	0|0|0|0|0	0
yki_EGFP	FBgn0026777	Rad23	1|0|1	2	3	0|1|1|0|0	0
yki_EGFP	FBgn0027611	LManII	0|1|1	2	3	0|0|0|0|0	0
yki_EGFP	FBgn0027783	SMC2	1|0|1	2	3	4|14|10|0|1	0
yki_EGFP	FBgn0027873	Cpsf100	0|1|1	2	3	0|0|1|0|1	0
yki_EGFP	FBgn0027930	MP1	0|1|1	2	3	0|0|0|0|0	0
yki_EGFP	FBgn0028342	ATPsyndelta	1|0|1	2	3	0|3|1|4|0	0
yki_EGFP	FBgn0030038	CG1440	1|0|1	2	3	0|2|2|2|0	0
yki_EGFP	FBgn0030061	CG1785	0|1|1	2	3	0|0|0|2|0	0
yki_EGFP	FBgn0030093	Bap111	1|1|0	2	3	0|3|1|0|0	0
yki_EGFP	FBgn0030364	Lsm12a	1|0|1	2	3	0|0|0|0|1	0
yki_EGFP	FBgn0030365	Tango4	1|1|0	2	3	0|0|2|0|0	0
yki_EGFP	FBgn0031020	Naa15-16	1|0|1	2	3	2|4|6|6|2	0
yki_EGFP	FBgn0031677	CG14036	1|0|1	2	3	0|0|2|0|1	0
yki_EGFP	FBgn0031830	COX5B	1|0|1	2	3	0|2|1|0|0	0
yki_EGFP	FBgn0033367	PPO2	1|1|0	2	3	0|1|0|0|0	0
yki_EGFP	FBgn0034398	CG15098	1|0|1	2	3	0|0|0|0|0	0
yki_EGFP	FBgn0035257	CG12011	0|1|1	2	3	0|1|2|0|0	0
yki_EGFP	FBgn0035267	CG13921	1|0|1	2	3	0|0|0|0|0	0
yki_EGFP	FBgn0035715	Ist1	1|0|1	2	3	0|0|0|0|0	0
yki_EGFP	FBgn0036035	CG18178	0|1|1	2	3	1|3|1|2|0	0
yki_EGFP	FBgn0036205	CG14131	1|1|0	2	3	0|0|0|0|0	0
yki_EGFP	FBgn0036728	UQCR-Q	0|1|1	2	3	0|1|0|0|0	0
yki_EGFP	FBgn0036928	Tom20	1|0|1	2	3	0|0|0|1|0	0
yki_EGFP	FBgn0037200	CG11109	1|1|0	2	3	0|0|0|0|0	0
yki_EGFP	FBgn0037279	CG1129	0|1|1	2	3	1|1|3|3|2	0
yki_EGFP	FBgn0037470	Tailor	1|0|1	2	3	0|0|1|0|0	0
yki_EGFP	FBgn0037491	CG1227	1|0|1	2	3	0|0|0|0|0	0
yki_EGFP	FBgn0037878	CG6693	1|1|0	2	3	2|3|4|3|2	0
yki_EGFP	FBgn0038017	CG4115	1|1|0	2	3	1|0|0|0|1	0
yki_EGFP	FBgn0038274	Nup93-2	1|0|1	2	3	0|0|0|0|0	0
yki_EGFP	FBgn0039019	HP1c	0|1|1	2	3	0|1|0|0|0	0
yki_EGFP	FBgn0039073	CG4408	0|1|1	2	3	1|1|1|2|1	0
yki_EGFP	FBgn0039118	CG10208	1|1|0	2	3	0|0|0|0|1	0
yki_EGFP	FBgn0039152	Root	1|1|0	2	3	0|0|0|0|0	0
yki_EGFP	FBgn0039427	CG5447	1|1|0	2	3	0|0|0|0|0	0
yki_EGFP	FBgn0039562	Gp93	0|0|2	2	3	8|8|11|6|1	0
yki_EGFP	FBgn0039691	IntS11	1|0|1	2	3	0|0|0|0|0	0
yki_EGFP	FBgn0040582	BomBc3	0|1|1	2	3	0|0|0|0|1	0
yki_EGFP	FBgn0046114	Gclm	0|1|1	2	3	0|0|0|0|2	0
yki_EGFP	FBgn0046222	Wdr33	0|1|1	2	3	0|0|0|0|0	0
yki_EGFP	FBgn0050159	CG30159	1|0|1	2	3	0|1|0|2|0	0
yki_EGFP	FBgn0085408	Shrm	1|0|1	2	3	0|0|0|0|0	0
yki_EGFP	FBgn0086855	CG17078	0|1|1	2	3	0|0|2|0|0	0
yki_EGFP	FBgn0250746	Prosbeta7	1|0|1	2	3	0|1|4|2|0	0
yki_EGFP	FBgn0250785	vari	1|1|0	2	3	0|0|0|0|0	0
yki_EGFP	FBgn0260746	Ect3	0|1|1	2	3	0|0|0|0|0	0
yki_EGFP	FBgn0261608	RpL37A	0|1|1	2	3	0|1|0|2|1	0
yki_EGFP	FBgn0262647	Nup160	0|1|1	2	3	0|4|2|0|0	0
yki_EGFP	FBgn0262734	eIF4H1	1|1|0	2	3	0|1|1|2|0	0
yki_EGFP	FBgn0263510	nclb	0|1|1	2	3	0|0|3|5|0	0
yki_EGFP	FBgn0263602	Tasp1	1|0|1	2	3	0|0|0|0|1	0
yki_EGFP	FBgn0264848	vih	1|0|1	2	3	0|0|0|2|0	0
yki_EGFP	FBgn0266581	pit	0|1|1	2	3	0|0|0|0|1	0
yki_EGFP	FBgn0286213	RpS12	1|1|0	2	3	1|1|2|2|1	0
yki_EGFP	FBgn0000015	Abd-B	0|1|0	1	3	0|0|0|0|0	0
yki_EGFP	FBgn0000017	Abl	0|0|1	1	3	0|0|0|0|0	0
yki_EGFP	FBgn0000032	Acph-1	0|0|1	1	3	0|0|0|0|0	0
yki_EGFP	FBgn0000043	Act42A	1|0|0	1	3	0|0|0|0|0	0
yki_EGFP	FBgn0000083	AnxB9	1|0|0	1	3	0|1|0|0|0	0
yki_EGFP	FBgn0000115	Arl1	1|0|0	1	3	0|0|0|0|0	0
yki_EGFP	FBgn0000173	ben	0|0|1	1	3	0|0|0|0|0	0
yki_EGFP	FBgn0000180	bib	1|0|0	1	3	0|0|0|0|0	0
yki_EGFP	FBgn0000257	car	1|0|0	1	3	0|0|0|0|0	0
yki_EGFP	FBgn0000283	Cp190	1|0|0	1	3	0|0|1|0|0	0
yki_EGFP	FBgn0000317	ck	0|1|0	1	3	0|0|0|0|0	0
yki_EGFP	FBgn0000412	D1	0|1|0	1	3	0|0|0|0|0	0
yki_EGFP	FBgn0000479	dnc	0|1|0	1	3	0|0|0|0|0	0
yki_EGFP	FBgn0000482	dor	1|0|0	1	3	0|0|0|0|0	0
yki_EGFP	FBgn0000611	exd	1|0|0	1	3	0|0|0|0|0	0
yki_EGFP	FBgn0000633	CG17716	0|0|1	1	3	0|0|0|0|0	0
yki_EGFP	FBgn0001145	Gs2	1|0|0	1	3	1|0|0|0|0	0
yki_EGFP	FBgn0001169	H	0|0|1	1	3	0|0|0|0|0	0
yki_EGFP	FBgn0001313	kl-2	1|0|0	1	3	0|0|0|0|0	0
yki_EGFP	FBgn0001404	egh	0|0|1	1	3	0|0|0|0|0	0
yki_EGFP	FBgn0001986	Mtr4	0|0|1	1	3	0|0|0|0|0	0
yki_EGFP	FBgn0002641	mal	0|0|1	1	3	0|0|0|0|0	0
yki_EGFP	FBgn0002707	mei-9	1|0|0	1	3	0|0|0|0|0	0
yki_EGFP	FBgn0002736	mago	0|1|0	1	3	0|0|1|0|0	0
yki_EGFP	FBgn0002773	Mlc2	0|1|0	1	3	0|1|0|0|0	0
yki_EGFP	FBgn0002924	ncd	0|0|1	1	3	1|2|6|7|1	0
yki_EGFP	FBgn0002932	neur	1|0|0	1	3	0|0|0|0|0	0
yki_EGFP	FBgn0003139	PpV	1|0|0	1	3	0|0|1|0|0	0
yki_EGFP	FBgn0003275	RpII18	1|0|0	1	3	0|0|0|0|0	0
yki_EGFP	FBgn0003321	sbr	0|1|0	1	3	0|1|0|0|0	0
yki_EGFP	FBgn0003449	snf	1|0|0	1	3	0|0|0|0|0	0
yki_EGFP	FBgn0003567	su(Hw)	0|1|0	1	3	0|0|1|0|0	0
yki_EGFP	FBgn0003612	Su(var)2-10	1|0|0	1	3	0|0|0|0|0	0
yki_EGFP	FBgn0003660	Syb	0|0|1	1	3	0|0|1|0|0	0
yki_EGFP	FBgn0003744	trc	1|0|0	1	3	0|0|0|0|0	0
yki_EGFP	FBgn0004133	blow	0|1|0	1	3	0|0|0|0|0	0
yki_EGFP	FBgn0004390	RasGAP1	1|0|0	1	3	0|0|0|0|0	0
yki_EGFP	FBgn0004597	CycC	1|0|0	1	3	0|0|0|0|0	0
yki_EGFP	FBgn0004687	Mlc-c	0|1|0	1	3	0|1|4|4|1	0
yki_EGFP	FBgn0004837	Su(H)	0|1|0	1	3	0|0|0|0|0	0
yki_EGFP	FBgn0005198	gig	1|0|0	1	3	0|0|0|0|0	0
yki_EGFP	FBgn0005355	Su(fu)	1|0|0	1	3	0|0|0|0|0	0
yki_EGFP	FBgn0005648	Pabp2	1|0|0	1	3	0|0|0|0|0	0
yki_EGFP	FBgn0005655	PCNA	0|0|1	1	3	1|2|4|0|2	0
yki_EGFP	FBgn0010105	comm	1|0|0	1	3	0|0|0|0|0	0
yki_EGFP	FBgn0010356	Taf5	0|0|1	1	3	0|0|2|0|1	0
yki_EGFP	FBgn0010379	Akt1	1|0|0	1	3	0|0|0|0|0	0
yki_EGFP	FBgn0010391	SrpRalpha	0|1|0	1	3	0|0|1|0|0	0
yki_EGFP	FBgn0010397	LamC	0|1|0	1	3	0|0|0|0|0	0
yki_EGFP	FBgn0010531	Ccs	0|0|1	1	3	0|0|0|0|0	0
yki_EGFP	FBgn0010612	ATPsynG	0|0|1	1	3	0|1|1|0|0	0
yki_EGFP	FBgn0011225	jar	0|0|1	1	3	0|2|10|3|0	0
yki_EGFP	FBgn0011286	RyR	0|0|1	1	3	0|0|0|0|0	0
yki_EGFP	FBgn0011606	Klp3A	1|0|0	1	3	0|1|2|0|0	0
yki_EGFP	FBgn0011704	RnrS	1|0|0	1	3	0|1|2|2|0	0
yki_EGFP	FBgn0011710	2020-09-01	1|0|0	1	3	0|2|0|0|0	0
yki_EGFP	FBgn0011742	Arp2	1|0|0	1	3	1|0|4|0|0	0
yki_EGFP	FBgn0011771	Hem	1|0|0	1	3	0|0|0|0|0	0
yki_EGFP	FBgn0011787	mRpL12	0|1|0	1	3	1|3|3|2|2	0
yki_EGFP	FBgn0011824	CG4038	0|1|0	1	3	1|1|0|2|1	0
yki_EGFP	FBgn0011826	Pp2B-14D	1|0|0	1	3	0|0|2|0|0	0
yki_EGFP	FBgn0013746	alien	1|0|0	1	3	0|1|1|0|0	0
yki_EGFP	FBgn0013954	Fkbp12	1|0|0	1	3	0|2|2|3|1	0
yki_EGFP	FBgn0014861	Mcm2	1|0|0	1	3	0|3|5|4|0	0
yki_EGFP	FBgn0014877	Roe1	1|0|0	1	3	0|0|0|0|0	0
yki_EGFP	FBgn0014930	CG2846	1|0|0	1	3	0|0|0|0|0	0
yki_EGFP	FBgn0015286	Rala	1|0|0	1	3	0|0|0|0|0	0
yki_EGFP	FBgn0015359	CG2034	1|0|0	1	3	0|0|0|2|0	0
yki_EGFP	FBgn0015379	dod	0|1|0	1	3	0|0|0|0|0	0
yki_EGFP	FBgn0015391	glu	0|0|1	1	3	0|3|6|1|1	0
yki_EGFP	FBgn0015527	peng	0|0|1	1	3	0|2|2|1|2	0
yki_EGFP	FBgn0015602	BEAF-32	0|1|0	1	3	0|0|0|1|0	0
yki_EGFP	FBgn0015778	rin	0|0|1	1	3	0|5|11|22|0	0
yki_EGFP	FBgn0015790	Rab11	1|0|0	1	3	1|0|4|3|0	0
yki_EGFP	FBgn0015799	Rbf	1|0|0	1	3	0|0|0|0|0	0
yki_EGFP	FBgn0016041	Tom40	0|0|1	1	3	0|0|1|0|0	0
yki_EGFP	FBgn0019637	Atu	1|0|0	1	3	0|0|0|0|0	0
yki_EGFP	FBgn0019644	ATPsynB	0|0|1	1	3	0|0|4|2|0	0
yki_EGFP	FBgn0019830	colt	1|0|0	1	3	0|0|0|0|0	0
yki_EGFP	FBgn0019890	Smg5	1|0|0	1	3	0|0|2|0|0	0
yki_EGFP	FBgn0019960	Mitofilin	0|0|1	1	3	0|0|2|0|0	0
yki_EGFP	FBgn0020261	pcm	1|0|0	1	3	0|0|0|0|0	0
yki_EGFP	FBgn0020307	dve	0|1|0	1	3	0|0|0|0|0	0
yki_EGFP	FBgn0020392	Nmt	1|0|0	1	3	0|2|5|1|0	0
yki_EGFP	FBgn0020622	Pi3K21B	1|0|0	1	3	0|0|0|0|0	0
yki_EGFP	FBgn0021750	SerRS-m	0|0|1	1	3	0|0|0|0|0	0
yki_EGFP	FBgn0021979	l(2)k09913	1|0|0	1	3	0|0|0|0|0	0
yki_EGFP	FBgn0022029	l(2)k01209	1|0|0	1	3	0|0|0|0|0	0
yki_EGFP	FBgn0022069	Nnp-1	0|0|1	1	3	0|0|0|0|0	0
yki_EGFP	FBgn0022359	Sodh-2	1|0|0	1	3	0|0|0|0|0	0
yki_EGFP	FBgn0022936	CycH	1|0|0	1	3	0|0|0|0|0	0
yki_EGFP	FBgn0022942	Cbp80	1|0|0	1	3	0|2|1|0|0	0
yki_EGFP	FBgn0022943	Cbp20	1|0|0	1	3	1|1|0|0|0	0
yki_EGFP	FBgn0022985	qkr58E-2	0|1|0	1	3	0|2|0|0|0	0
yki_EGFP	FBgn0023023	CRMP	0|0|1	1	3	0|0|0|0|0	0
yki_EGFP	FBgn0023083	fray	1|0|0	1	3	0|0|0|0|0	0
yki_EGFP	FBgn0023177	Pp4-19C	1|0|0	1	3	0|0|2|0|0	0
yki_EGFP	FBgn0023458	Rbcn-3A	1|0|0	1	3	0|0|0|0|0	0
yki_EGFP	FBgn0023512	eIF2Bepsilon	1|0|0	1	3	0|0|0|2|0	0
yki_EGFP	FBgn0023521	CG3587	1|0|0	1	3	0|0|0|0|0	0
yki_EGFP	FBgn0023529	CG2918	1|0|0	1	3	0|8|6|2|0	0
yki_EGFP	FBgn0024236	foi	0|0|1	1	3	0|0|0|0|0	0
yki_EGFP	FBgn0024245	dnt	0|0|1	1	3	0|0|0|0|0	0
yki_EGFP	FBgn0024352	Stip1	1|0|0	1	3	0|0|4|2|0	0
yki_EGFP	FBgn0024491	Bin1	1|0|0	1	3	0|0|0|0|0	0
yki_EGFP	FBgn0024846	p38b	1|0|0	1	3	0|0|1|0|0	0
yki_EGFP	FBgn0024889	Kap-alpha1	1|0|0	1	3	0|0|0|0|0	0
yki_EGFP	FBgn0024921	Tnpo	1|0|0	1	3	0|1|2|0|0	0
yki_EGFP	FBgn0025574	Pli	1|0|0	1	3	0|0|0|0|0	0
yki_EGFP	FBgn0025700	CG5885	0|0|1	1	3	0|0|1|0|0	0
yki_EGFP	FBgn0025720	Ate1	1|0|0	1	3	0|0|0|0|0	0
yki_EGFP	FBgn0025740	PlexB	1|0|0	1	3	0|0|0|0|0	0
yki_EGFP	FBgn0025781	Cdc16	1|0|0	1	3	0|0|2|3|0	0
yki_EGFP	FBgn0026150	ApepP	1|0|0	1	3	0|1|3|0|0	0
yki_EGFP	FBgn0026250	eIF1A	1|0|0	1	3	0|0|0|0|0	0
yki_EGFP	FBgn0026309	aft	1|0|0	1	3	0|0|0|0|0	0
yki_EGFP	FBgn0026323	Tak1	1|0|0	1	3	0|0|0|0|0	0
yki_EGFP	FBgn0026361	2020-09-05	1|0|0	1	3	0|0|0|0|0	0
yki_EGFP	FBgn0026403	Ndg	0|0|1	1	3	0|0|0|0|1	0
yki_EGFP	FBgn0026563	CG1979	0|1|0	1	3	0|0|0|0|0	0
yki_EGFP	FBgn0026566	CG1307	1|0|0	1	3	0|0|0|0|0	0
yki_EGFP	FBgn0026577	CG8677	0|0|1	1	3	0|0|0|0|0	0
yki_EGFP	FBgn0026721	fat-spondin	0|0|1	1	3	0|0|0|0|0	0
yki_EGFP	FBgn0026761	Trap1	1|0|0	1	3	4|2|6|3|0	0
yki_EGFP	FBgn0027330	l(1)G0020	0|0|1	1	3	0|0|0|0|0	0
yki_EGFP	FBgn0027363	Stam	1|0|0	1	3	0|0|0|0|0	0
yki_EGFP	FBgn0027493	AdSS	0|0|1	1	3	0|0|2|0|0	0
yki_EGFP	FBgn0027602	CG8611	0|0|1	1	3	0|1|0|0|0	0
yki_EGFP	FBgn0027607	CG8230	1|0|0	1	3	0|0|0|0|0	0
yki_EGFP	FBgn0027615	OXA1L	0|0|1	1	3	0|0|0|0|0	0
yki_EGFP	FBgn0027617	CG5808	0|1|0	1	3	0|0|0|0|0	0
yki_EGFP	FBgn0027660	blot	0|0|1	1	3	0|0|0|0|0	0
yki_EGFP	FBgn0027903	PolD2	1|0|0	1	3	0|0|0|0|0	0
yki_EGFP	FBgn0028500	Rich	1|0|0	1	3	0|0|0|0|0	0
yki_EGFP	FBgn0028539	Eato	0|0|1	1	3	0|0|0|0|0	0
yki_EGFP	FBgn0028554	x16	1|0|0	1	3	0|0|2|0|0	0
yki_EGFP	FBgn0028837	CSN6	1|0|0	1	3	0|0|0|0|0	0
yki_EGFP	FBgn0028926	NC2beta	0|1|0	1	3	0|0|0|0|0	0
yki_EGFP	FBgn0029006	Smurf	1|0|0	1	3	0|0|0|0|0	0
yki_EGFP	FBgn0029094	asf1	1|0|0	1	3	0|2|0|0|0	0
yki_EGFP	FBgn0029134	Prosbeta5	1|0|0	1	3	0|2|1|2|0	0
yki_EGFP	FBgn0029148	NHP2	1|0|0	1	3	0|0|0|1|0	0
yki_EGFP	FBgn0029763	Usp16-45	1|0|0	1	3	0|0|0|0|0	0
yki_EGFP	FBgn0029857	wuho	0|0|1	1	3	0|0|0|0|0	0
yki_EGFP	FBgn0029996	UbcE2H	1|0|0	1	3	0|1|4|0|0	0
yki_EGFP	FBgn0030067	Rbm13	0|0|1	1	3	0|0|0|0|0	0
yki_EGFP	FBgn0030082	HP1b	0|1|0	1	3	0|0|0|0|0	0
yki_EGFP	FBgn0030151	CG1354	1|0|0	1	3	0|0|2|0|0	0
yki_EGFP	FBgn0030178	Naxe	1|0|0	1	3	1|0|0|0|2	0
yki_EGFP	FBgn0030208	PPP4R2r	1|0|0	1	3	0|1|1|0|0	0
yki_EGFP	FBgn0030306	Spase25	1|0|0	1	3	0|0|0|0|0	0
yki_EGFP	FBgn0030343	ATP7	1|0|0	1	3	0|0|0|0|0	0
yki_EGFP	FBgn0030349	CG10353	0|1|0	1	3	0|0|0|0|0	0
yki_EGFP	FBgn0030354	Upf1	1|0|0	1	3	0|4|1|0|0	0
yki_EGFP	FBgn0030468	CG1622	0|1|0	1	3	0|0|0|0|3	0
yki_EGFP	FBgn0030556	mRNA-cap	1|0|0	1	3	0|0|0|0|0	0
yki_EGFP	FBgn0030703	MSBP	1|0|0	1	3	0|0|0|0|0	0
yki_EGFP	FBgn0030734	CG9911	1|0|0	1	3	0|2|1|0|0	0
yki_EGFP	FBgn0030792	CG4789	1|0|0	1	3	0|0|0|0|0	0
yki_EGFP	FBgn0030894	Mvb12	0|0|1	1	3	0|0|0|0|0	0
yki_EGFP	FBgn0031003	CG7889	1|0|0	1	3	0|0|0|0|1	0
yki_EGFP	FBgn0031037	CG14207	0|0|1	1	3	1|1|0|0|0	0
yki_EGFP	FBgn0031061	CG14232	1|0|0	1	3	0|0|0|0|0	0
yki_EGFP	FBgn0031066	COX6B	0|0|1	1	3	0|0|0|0|1	0
yki_EGFP	FBgn0031093	CG9581	0|0|1	1	3	0|0|0|0|0	0
yki_EGFP	FBgn0031145	Ntf-2	1|0|0	1	3	0|1|0|0|0	0
yki_EGFP	FBgn0031161	CG15445	0|0|1	1	3	0|0|0|0|0	0
yki_EGFP	FBgn0031459	HINT1	0|1|0	1	3	0|0|0|0|2	0
yki_EGFP	FBgn0031534	Snx1	1|0|0	1	3	0|2|0|2|0	0
yki_EGFP	FBgn0031759	lid	1|0|0	1	3	0|5|0|0|0	0
yki_EGFP	FBgn0031857	LUBEL	1|0|0	1	3	0|0|0|0|0	0
yki_EGFP	FBgn0031868	Rat1	0|1|0	1	3	0|4|3|0|0	0
yki_EGFP	FBgn0031875	CG3430	1|0|0	1	3	1|1|2|0|0	0
yki_EGFP	FBgn0031908	CG5177	1|0|0	1	3	0|0|0|0|0	0
yki_EGFP	FBgn0031909	CG5181	1|0|0	1	3	0|0|0|0|0	0
yki_EGFP	FBgn0032005	Snx6	1|0|0	1	3	0|1|1|0|0	0
yki_EGFP	FBgn0032054	Uba4	1|0|0	1	3	0|0|0|0|0	0
yki_EGFP	FBgn0032154	mtDNA-helicase	0|1|0	1	3	0|0|0|0|0	0
yki_EGFP	FBgn0032166	CG4619	0|0|1	1	3	0|0|0|0|0	0
yki_EGFP	FBgn0032194	CG4901	0|0|1	1	3	0|0|0|0|0	0
yki_EGFP	FBgn0032210	CYLD	1|0|0	1	3	0|0|0|0|0	0
yki_EGFP	FBgn0032409	Ced-12	0|0|1	1	3	0|0|0|0|0	0
yki_EGFP	FBgn0032515	loqs	0|1|0	1	3	0|0|0|0|0	0
yki_EGFP	FBgn0032596	Prosbeta4	1|0|0	1	3	0|0|2|2|0	0
yki_EGFP	FBgn0032635	CG15141	0|1|0	1	3	0|0|0|0|0	0
yki_EGFP	FBgn0032648	CG15144	0|1|0	1	3	0|0|0|0|0	0
yki_EGFP	FBgn0032746	CG10470	0|1|0	1	3	1|0|1|1|0	0
yki_EGFP	FBgn0032782	Rab9	0|0|1	1	3	0|0|0|0|0	0
yki_EGFP	FBgn0032819	CG10463	1|0|0	1	3	0|0|0|0|0	0
yki_EGFP	FBgn0032833	COX4	1|0|0	1	3	0|0|1|1|0	0
yki_EGFP	FBgn0032836	CG10680	0|0|1	1	3	0|0|0|0|0	0
yki_EGFP	FBgn0032859	Arpc2	1|0|0	1	3	0|0|0|0|0	0
yki_EGFP	FBgn0032873	CG2614	1|0|0	1	3	0|0|0|0|0	0
yki_EGFP	FBgn0032923	Pld3	1|0|0	1	3	0|0|0|0|0	0
yki_EGFP	FBgn0032997	CG17486	1|0|0	1	3	0|0|0|0|0	0
yki_EGFP	FBgn0033021	CG10417	1|0|0	1	3	0|0|2|0|0	0
yki_EGFP	FBgn0033028	hrm	0|0|1	1	3	0|0|0|0|0	0
yki_EGFP	FBgn0033101	CG9436	0|0|1	1	3	0|0|0|0|0	0
yki_EGFP	FBgn0033191	CG1598	1|0|0	1	3	0|0|0|0|0	0
yki_EGFP	FBgn0033210	U2A	1|0|0	1	3	0|0|1|1|0	0
yki_EGFP	FBgn0033232	CG12159	1|0|0	1	3	0|0|0|0|0	0
yki_EGFP	FBgn0033292	Cyp4ad1	1|0|0	1	3	0|0|0|0|0	0
yki_EGFP	FBgn0033313	Cirl	1|0|0	1	3	0|0|0|0|0	0
yki_EGFP	FBgn0033349	CG8243	1|0|0	1	3	0|0|0|0|0	0
yki_EGFP	FBgn0033451	Marc	1|0|0	1	3	0|0|1|0|0	0
yki_EGFP	FBgn0033482	CG1371	1|0|0	1	3	0|2|3|1|0	0
yki_EGFP	FBgn0033548	CG7637	0|1|0	1	3	0|0|0|1|0	0
yki_EGFP	FBgn0033757	muskelin	1|0|0	1	3	0|0|1|0|0	0
yki_EGFP	FBgn0033762	ZnT49B	0|0|1	1	3	0|0|0|0|0	0
yki_EGFP	FBgn0033783	CG17019	0|0|1	1	3	0|0|0|0|0	0
yki_EGFP	FBgn0033787	CG13321	0|1|0	1	3	0|0|0|0|0	0
yki_EGFP	FBgn0033998	row	0|1|0	1	3	0|2|0|0|0	0
yki_EGFP	FBgn0034243	Ns2	0|0|1	1	3	0|0|0|0|0	0
yki_EGFP	FBgn0034266	CG4975	0|0|1	1	3	0|0|0|0|0	0
yki_EGFP	FBgn0034310	Nup75	0|0|1	1	3	0|3|2|0|0	0
yki_EGFP	FBgn0034368	zda	1|0|0	1	3	0|0|0|0|0	0
yki_EGFP	FBgn0034583	CG10527	1|0|0	1	3	0|0|1|0|0	0
yki_EGFP	FBgn0034708	Vps35	1|0|0	1	3	0|0|0|0|0	0
yki_EGFP	FBgn0034728	rad50	1|0|0	1	3	0|3|0|0|0	0
yki_EGFP	FBgn0034742	CG4294	0|0|1	1	3	0|0|0|0|0	0
yki_EGFP	FBgn0034802	CNBP	0|1|0	1	3	0|0|2|2|2	0
yki_EGFP	FBgn0034877	levy	0|0|1	1	3	0|1|0|0|0	0
yki_EGFP	FBgn0034879	Rrp4	0|1|0	1	3	0|0|0|0|1	0
yki_EGFP	FBgn0034913	Snap29	1|0|0	1	3	0|0|0|1|0	0
yki_EGFP	FBgn0034914	CG5554	1|0|0	1	3	3|3|3|2|1	0
yki_EGFP	FBgn0034918	Pym	0|0|1	1	3	0|0|2|0|1	0
yki_EGFP	FBgn0034971	Gpat4	1|0|0	1	3	0|0|0|0|0	0
yki_EGFP	FBgn0034976	CG4049	1|0|0	1	3	0|0|0|0|0	0
yki_EGFP	FBgn0035032	ATPsynF	1|0|0	1	3	0|0|2|0|0	0
yki_EGFP	FBgn0035085	CG3770	0|0|1	1	3	0|0|0|0|0	0
yki_EGFP	FBgn0035111	Dis3l2	0|0|1	1	3	0|2|0|1|2	0
yki_EGFP	FBgn0035142	Hipk	1|0|0	1	3	0|0|0|0|0	0
yki_EGFP	FBgn0035148	CG3402	1|0|0	1	3	0|0|0|0|0	0
yki_EGFP	FBgn0035162	Sf3b3	0|0|1	1	3	2|4|5|1|2	0
yki_EGFP	FBgn0035253	Srrm234	0|0|1	1	3	0|0|0|0|1	0
yki_EGFP	FBgn0035390	scramb2	1|0|0	1	3	0|0|0|0|0	0
yki_EGFP	FBgn0035423	eIF1	1|0|0	1	3	0|0|0|0|0	0
yki_EGFP	FBgn0035581	Dnah3	1|0|0	1	3	0|0|0|0|0	0
yki_EGFP	FBgn0035600	Cyt-c1	0|0|1	1	3	0|3|1|0|0	0
yki_EGFP	FBgn0035601	Uev1A	1|0|0	1	3	0|1|2|0|0	0
yki_EGFP	FBgn0035661	CG10477	0|1|0	1	3	0|0|0|0|0	0
yki_EGFP	FBgn0035878	CG7182	1|0|0	1	3	0|0|2|1|0	0
yki_EGFP	FBgn0035947	Srp68	0|0|1	1	3	0|0|6|0|0	0
yki_EGFP	FBgn0036005	pall	0|1|0	1	3	0|0|0|0|0	0
yki_EGFP	FBgn0036007	path	0|0|1	1	3	0|0|0|0|0	0
yki_EGFP	FBgn0036030	Prps	1|0|0	1	3	0|0|0|1|0	0
yki_EGFP	FBgn0036038	defl	1|0|0	1	3	0|0|0|0|0	0
yki_EGFP	FBgn0036058	CG6707	1|0|0	1	3	0|0|0|0|0	0
yki_EGFP	FBgn0036292	CG10646	0|0|1	1	3	0|0|0|0|0	0
yki_EGFP	FBgn0036305	CG10984	0|1|0	1	3	0|0|1|0|0	0
yki_EGFP	FBgn0036415	CG7768	1|0|0	1	3	0|0|0|0|0	0
yki_EGFP	FBgn0036514	CG12301	0|0|1	1	3	0|0|0|0|0	0
yki_EGFP	FBgn0036570	IntS9	1|0|0	1	3	0|0|0|0|0	0
yki_EGFP	FBgn0036581	MED10	1|0|0	1	3	0|0|0|0|0	0
yki_EGFP	FBgn0036641	Smn	0|0|1	1	3	1|1|2|1|2	0
yki_EGFP	FBgn0036697	rogdi	1|0|0	1	3	0|0|0|0|0	0
yki_EGFP	FBgn0036857	Aldh7A1	0|0|1	1	3	0|0|0|0|0	0
yki_EGFP	FBgn0037051	CG10565	1|0|0	1	3	0|2|0|0|0	0
yki_EGFP	FBgn0037184	CG14450	0|1|0	1	3	0|0|0|0|0	0
yki_EGFP	FBgn0037270	eIF3f1	0|1|0	1	3	1|0|2|1|1	0
yki_EGFP	FBgn0037301	Mms19	1|0|0	1	3	0|2|1|0|0	0
yki_EGFP	FBgn0037447	Neurochondrin	1|0|0	1	3	0|0|0|0|0	0
yki_EGFP	FBgn0037569	tex	0|0|1	1	3	2|0|1|0|0	0
yki_EGFP	FBgn0037608	mRpL19	0|0|1	1	3	0|1|1|1|0	0
yki_EGFP	FBgn0037619	CG8159	0|0|1	1	3	0|0|0|0|0	0
yki_EGFP	FBgn0037624	CG8223	1|0|0	1	3	0|1|8|0|0	0
yki_EGFP	FBgn0037648	CG11975	1|0|0	1	3	0|0|0|0|0	0
yki_EGFP	FBgn0037659	Kdm2	0|0|1	1	3	0|0|0|0|0	0
yki_EGFP	FBgn0037746	CG8478	0|0|1	1	3	0|0|0|1|0	0
yki_EGFP	FBgn0037770	Art4	1|0|0	1	3	0|0|1|1|0	0
yki_EGFP	FBgn0037899	RpL24-like	0|1|0	1	3	2|1|2|0|2	0
yki_EGFP	FBgn0037963	Cad87A	0|0|1	1	3	0|0|0|0|0	0
yki_EGFP	FBgn0038110	CG8031	1|0|0	1	3	0|0|0|0|0	0
yki_EGFP	FBgn0038224	ATPsynE	0|0|1	1	3	0|0|0|0|0	0
yki_EGFP	FBgn0038286	CG6966	0|1|0	1	3	0|0|0|0|0	0
yki_EGFP	FBgn0038319	mRpL9	0|0|1	1	3	0|1|1|0|0	0
yki_EGFP	FBgn0038453	Arl6IP1	1|0|0	1	3	0|0|0|0|0	0
yki_EGFP	FBgn0038454	CG10324	0|0|1	1	3	0|0|0|0|0	0
yki_EGFP	FBgn0038461	EMC2B	1|0|0	1	3	0|0|0|0|0	0
yki_EGFP	FBgn0038564	CG7785	0|0|1	1	3	0|0|0|0|1	0
yki_EGFP	FBgn0038576	Arp5	0|1|0	1	3	0|0|0|0|0	0
yki_EGFP	FBgn0038584	mTerf5	0|1|0	1	3	0|0|0|0|0	0
yki_EGFP	FBgn0038593	Vps39	0|0|1	1	3	0|0|0|0|0	0
yki_EGFP	FBgn0038611	CG14309	0|0|1	1	3	0|0|0|0|0	0
yki_EGFP	FBgn0038640	CG7706	0|0|1	1	3	0|0|0|0|0	0
yki_EGFP	FBgn0038649	CG7718	1|0|0	1	3	0|0|0|0|0	0
yki_EGFP	FBgn0038673	CG14286	1|0|0	1	3	0|0|0|0|0	0
yki_EGFP	FBgn0038708	Scsalpha2	1|0|0	1	3	0|0|0|0|0	0
yki_EGFP	FBgn0038722	Nup58	1|0|0	1	3	0|0|0|0|0	0
yki_EGFP	FBgn0038723	CG6195	1|0|0	1	3	0|0|0|0|0	0
yki_EGFP	FBgn0038742	Arc42	0|0|1	1	3	0|0|1|0|0	0
yki_EGFP	FBgn0038814	CG15923	0|0|1	1	3	0|0|0|0|0	0
yki_EGFP	FBgn0038857	Bdbt	0|0|1	1	3	0|0|0|0|0	0
yki_EGFP	FBgn0038858	CG5793	1|0|0	1	3	0|0|0|0|1	0
yki_EGFP	FBgn0038894	CG15497	0|0|1	1	3	0|0|0|0|0	0
yki_EGFP	FBgn0038916	dnd	1|0|0	1	3	0|0|0|0|0	0
yki_EGFP	FBgn0038961	CG13850	1|0|0	1	3	0|1|0|2|0	0
yki_EGFP	FBgn0039004	Nup133	1|0|0	1	3	0|1|1|0|1	0
yki_EGFP	FBgn0039048	CG17111	0|0|1	1	3	0|0|0|0|0	0
yki_EGFP	FBgn0039098	GILT3	1|0|0	1	3	0|0|0|0|0	0
yki_EGFP	FBgn0039110	RanBP3	1|0|0	1	3	0|0|2|0|0	0
yki_EGFP	FBgn0039115	CG10214	1|0|0	1	3	0|0|0|0|0	0
yki_EGFP	FBgn0039132	AP-1sigma	1|0|0	1	3	0|0|0|0|0	0
yki_EGFP	FBgn0039140	Miro	0|0|1	1	3	0|0|0|0|0	0
yki_EGFP	FBgn0039218	Rpb10	1|0|0	1	3	0|0|0|0|0	0
yki_EGFP	FBgn0039219	CG13630	1|0|0	1	3	0|0|1|0|0	0
yki_EGFP	FBgn0039227	polybromo	0|1|0	1	3	0|0|2|1|0	0
yki_EGFP	FBgn0039252	CG11771	1|0|0	1	3	0|0|0|0|0	0
yki_EGFP	FBgn0039303	CG11857	0|0|1	1	3	0|1|1|0|0	0
yki_EGFP	FBgn0039348	Npl4	1|0|0	1	3	0|0|0|0|0	0
yki_EGFP	FBgn0039379	CG5886	0|0|1	1	3	2|5|5|1|0	0
yki_EGFP	FBgn0039620	wat	1|0|0	1	3	0|0|0|0|0	0
yki_EGFP	FBgn0039625	beta4GalNAcTB	0|0|1	1	3	0|0|0|0|0	0
yki_EGFP	FBgn0039628	CG11841	0|0|1	1	3	0|0|0|0|0	0
yki_EGFP	FBgn0039654	Brd8	0|0|1	1	3	0|3|0|0|0	0
yki_EGFP	FBgn0039680	Cap-D2	1|0|0	1	3	0|2|1|0|0	0
yki_EGFP	FBgn0039682	Obp99c	1|0|0	1	3	3|0|0|0|0	0
yki_EGFP	FBgn0039743	Jasper	0|1|0	1	3	0|0|0|0|0	0
yki_EGFP	FBgn0039779	PH4alphaSG2	1|0|0	1	3	0|0|0|0|0	0
yki_EGFP	FBgn0039849	CG11334	1|0|0	1	3	0|2|2|0|0	0
yki_EGFP	FBgn0039861	pasha	1|0|0	1	3	0|0|0|0|0	0
yki_EGFP	FBgn0039904	Hcf	1|0|0	1	3	0|0|5|1|2	0
yki_EGFP	FBgn0039909	ND-49	1|0|0	1	3	0|1|0|0|0	0
yki_EGFP	FBgn0040068	Vav	1|0|0	1	3	0|1|0|0|0	0
yki_EGFP	FBgn0040070	Trx-2	0|0|1	1	3	0|1|3|1|2	0
yki_EGFP	FBgn0040077	primo-1	1|0|0	1	3	0|0|0|0|2	0
yki_EGFP	FBgn0040230	dbo	1|0|0	1	3	0|0|0|0|0	0
yki_EGFP	FBgn0040285	Scamp	0|0|1	1	3	0|0|0|0|0	0
yki_EGFP	FBgn0040339	MED22	1|0|0	1	3	0|0|0|0|0	0
yki_EGFP	FBgn0040340	TRAM	0|1|0	1	3	0|0|0|0|2	0
yki_EGFP	FBgn0040388	boi	0|0|1	1	3	0|0|0|0|0	0
yki_EGFP	FBgn0040389	mRpL14	0|1|0	1	3	0|0|0|0|0	0
yki_EGFP	FBgn0041781	SCAR	1|0|0	1	3	0|0|0|0|0	0
yki_EGFP	FBgn0042125	CG18787	1|0|0	1	3	0|0|0|0|0	0
yki_EGFP	FBgn0042131	CG18808	1|0|0	1	3	0|0|0|0|0	0
yki_EGFP	FBgn0042138	Apt1	1|0|0	1	3	0|0|1|0|1	0
yki_EGFP	FBgn0042627	FASN2	0|0|1	1	3	0|0|0|0|0	0
yki_EGFP	FBgn0043456	Ndf	0|1|0	1	3	0|2|1|0|0	0
yki_EGFP	FBgn0043903	dome	0|0|1	1	3	0|0|0|0|0	0
yki_EGFP	FBgn0046214	vig2	0|1|0	1	3	0|1|0|2|0	0
yki_EGFP	FBgn0051014	PH4alphaSG1	1|0|0	1	3	0|0|0|0|0	0
yki_EGFP	FBgn0051163	SKIP	1|0|0	1	3	0|0|0|0|0	0
yki_EGFP	FBgn0051413	Qsox4	1|0|0	1	3	0|0|0|0|0	0
yki_EGFP	FBgn0051549	CG31549	1|0|0	1	3	0|1|0|1|0	0
yki_EGFP	FBgn0051687	CG31687	1|0|0	1	3	0|0|0|0|0	0
yki_EGFP	FBgn0051719	RluA-1	0|0|1	1	3	0|0|0|0|0	0
yki_EGFP	FBgn0051852	Tap42	1|0|0	1	3	0|0|0|0|0	0
yki_EGFP	FBgn0051860	ZnT33D	0|1|0	1	3	0|0|0|0|0	0
yki_EGFP	FBgn0052016	4E-T	1|0|0	1	3	0|0|2|0|0	0
yki_EGFP	FBgn0052068	Adi1	1|0|0	1	3	0|0|0|0|0	0
yki_EGFP	FBgn0052095	CG32095	1|0|0	1	3	0|0|0|0|0	0
yki_EGFP	FBgn0052459	CG32459	1|0|0	1	3	0|0|0|0|0	0
yki_EGFP	FBgn0052626	AMPdeam	1|0|0	1	3	0|0|2|0|0	0
yki_EGFP	FBgn0052758	Snx27	1|0|0	1	3	0|0|0|0|0	0
yki_EGFP	FBgn0053087	LRP1	1|0|0	1	3	0|0|0|0|0	0
yki_EGFP	FBgn0053505	U3-55K	1|0|0	1	3	0|0|0|0|0	0
yki_EGFP	FBgn0054012	CG34012	0|0|1	1	3	0|0|0|0|0	0
yki_EGFP	FBgn0063485	Lasp	1|0|0	1	3	0|0|0|0|0	0
yki_EGFP	FBgn0065035	AlkB	1|0|0	1	3	0|0|0|0|0	0
yki_EGFP	FBgn0066101	LpR1	0|0|1	1	3	0|0|0|0|0	0
yki_EGFP	FBgn0067629	CG33332	0|1|0	1	3	0|0|0|0|0	0
yki_EGFP	FBgn0085220	Ufm1	0|1|0	1	3	0|1|0|0|0	0
yki_EGFP	FBgn0085390	Dgk	1|0|0	1	3	0|0|0|0|0	0
yki_EGFP	FBgn0085412	kmr	0|1|0	1	3	0|0|0|0|0	0
yki_EGFP	FBgn0086134	Prosalpha2	0|0|1	1	3	0|0|0|1|0	0
yki_EGFP	FBgn0086347	Myo31DF	0|1|0	1	3	0|0|0|0|0	0
yki_EGFP	FBgn0086448	PIG-Q	0|0|1	1	3	0|0|0|0|0	0
yki_EGFP	FBgn0086605	CG9853	1|0|0	1	3	0|0|0|0|0	0
yki_EGFP	FBgn0086904	Nacalpha	1|0|0	1	3	0|1|3|3|1	0
yki_EGFP	FBgn0243511	psidin	1|0|0	1	3	0|0|0|0|0	0
yki_EGFP	FBgn0250823	gish	1|0|0	1	3	0|0|0|0|0	0
yki_EGFP	FBgn0250906	Pgk	1|0|0	1	3	0|3|12|6|0	0
yki_EGFP	FBgn0259174	Nedd4	1|0|0	1	3	0|0|0|0|0	0
yki_EGFP	FBgn0259211	grh	0|1|0	1	3	0|0|0|0|0	0
yki_EGFP	FBgn0259212	cno	1|0|0	1	3	0|0|0|0|0	0
yki_EGFP	FBgn0259685	crb	1|0|0	1	3	0|0|0|0|0	0
yki_EGFP	FBgn0260386	mtg	0|0|1	1	3	0|0|0|0|0	0
yki_EGFP	FBgn0260794	ctrip	0|0|1	1	3	0|3|0|0|0	0
yki_EGFP	FBgn0260798	Gprk1	1|0|0	1	3	0|0|0|0|0	0
yki_EGFP	FBgn0260855	Sec22	1|0|0	1	3	0|0|0|0|0	0
yki_EGFP	FBgn0260861	Trs23	1|0|0	1	3	0|0|0|0|0	0
yki_EGFP	FBgn0260972	alc	1|0|0	1	3	0|0|0|0|0	0
yki_EGFP	FBgn0260991	Incenp	0|0|1	1	3	0|0|0|0|0	0
yki_EGFP	FBgn0261238	Alh	0|1|0	1	3	0|0|0|0|0	0
yki_EGFP	FBgn0261244	inaE	0|0|1	1	3	0|0|0|0|0	0
yki_EGFP	FBgn0261260	mgl	0|0|1	1	3	0|0|0|0|1	0
yki_EGFP	FBgn0261353	Ccdc56	0|0|1	1	3	0|1|0|0|0	0
yki_EGFP	FBgn0261395	Prosalpha3T	1|0|0	1	3	0|0|1|0|0	0
yki_EGFP	FBgn0261437	CSN8	1|0|0	1	3	0|0|0|0|0	0
yki_EGFP	FBgn0261552	ps	0|1|0	1	3	0|0|0|0|0	0
yki_EGFP	FBgn0261570	raskol	1|0|0	1	3	0|0|0|0|0	0
yki_EGFP	FBgn0261671	tweek	0|0|1	1	3	0|0|0|0|0	0
yki_EGFP	FBgn0261928	CG42795	1|0|0	1	3	0|0|0|0|0	0
yki_EGFP	FBgn0262473	Tl	0|0|1	1	3	0|0|0|0|0	0
yki_EGFP	FBgn0262515	VhaAC45	0|0|1	1	3	0|0|0|0|0	0
yki_EGFP	FBgn0262619	DNAlig1	1|0|0	1	3	0|1|0|0|0	0
yki_EGFP	FBgn0263106	DnaJ-1	0|0|1	1	3	0|0|2|1|0	0
yki_EGFP	FBgn0263143	vret	1|0|0	1	3	0|0|0|0|0	0
yki_EGFP	FBgn0263392	Tet	0|1|0	1	3	0|0|0|0|0	0
yki_EGFP	FBgn0263603	Zn72D	0|0|1	1	3	0|2|0|2|1	0
yki_EGFP	FBgn0263757	Rpb4	1|0|0	1	3	0|0|0|0|0	0
yki_EGFP	FBgn0263993	CG43736	1|0|0	1	3	0|0|1|0|0	0
yki_EGFP	FBgn0264270	Sxl	1|0|0	1	3	0|0|0|0|0	0
yki_EGFP	FBgn0264492	CkIIalpha	0|0|1	1	3	2|0|1|3|0	0
yki_EGFP	FBgn0264561	Glg1	0|0|1	1	3	0|0|0|1|0	0
yki_EGFP	FBgn0265298	SC35	1|0|0	1	3	0|0|0|0|0	0
yki_EGFP	FBgn0265464	Traf6	1|0|0	1	3	0|0|0|0|0	0
yki_EGFP	FBgn0265623	Su(z)2	0|1|0	1	3	0|0|0|0|0	0
yki_EGFP	FBgn0266518	Dpit47	1|0|0	1	3	0|0|0|0|0	0
yki_EGFP	FBgn0266696	Svil	1|0|0	1	3	0|0|0|0|0	0
yki_EGFP	FBgn0267378	sau	1|0|0	1	3	1|1|0|0|0	0
yki_EGFP	FBgn0267488	Mcr	0|1|0	1	3	0|2|0|0|0	0
yki_EGFP	FBgn0267849	Syx7	0|0|1	1	3	0|0|0|0|0	0
yki_EGFP	FBgn0267912	CanA-14F	1|0|0	1	3	0|1|1|0|0	0
yki_EGFP	FBgn0267976	Tim23	0|0|1	1	3	0|2|1|1|1	0
yki_EGFP	FBgn0283442	vas	1|0|0	1	3	0|0|3|0|0	0
yki_EGFP	FBgn0283451	br	0|0|1	1	3	0|0|0|0|0	0
yki_EGFP	FBgn0283478	und	1|0|0	1	3	0|1|1|1|0	0
yki_EGFP	FBgn0283510	Pal1	1|0|0	1	3	0|0|0|0|0	0
yki_EGFP	FBgn0283666	Rap2l	0|0|1	1	3	0|0|0|0|1	0
yki_EGFP	FBgn0285937	Rab1	0|0|1	1	3	0|0|2|0|0	0
yki_EGFP	FBgn0287234	slf	0|1|0	1	3	1|0|0|0|1	0
yki_EGFP	FBgn0287225	bor	0|0|1	1	3	0|4|2|0|0	0
yki_EGFP	FBgn0285911	Vps16A	1|0|0	1	3	0|0|0|0|0	0

### Sheet: S2 and embryo SS>=0.8
Gene ID	Symbol		* Gene ID and Symbol are updated to FlyBase version FB2020_04, released Aug 18, 2020
FBgn0020238	14-3-3epsilon
FBgn0004907	14-3-3zeta
FBgn0023097	bon
FBgn0040777	CG14767
FBgn0034417	CG15117
FBgn0033836	CG18278
FBgn0050089	CG30089
FBgn0028490	CG31705
FBgn0083961	CG34125
FBgn0035987	Cpsf5
FBgn0035872	Cpsf6
FBgn0036451	Helz
FBgn0004638	drk
FBgn0004583	ex
FBgn0261456	hpo
FBgn0001218	Hsc70-3
FBgn0266599	Hsc70-4
FBgn0001220	Hsc70-5
FBgn0033984	Lap1
FBgn0037856	Leash
FBgn0263667	Lpt
FBgn0038965	mats
FBgn0039507	mrt
FBgn0031698	Ncoa6
FBgn0031799	Pez
FBgn0030808	RhoGAP15B
FBgn0053193	sav
FBgn0003345	sd
FBgn0036373	Tgi
FBgn0023518	trr
FBgn0260749	Utx
FBgn0011739	wts
FBgn0034970	yki
FBgn0000139	ash2
FBgn0035621	CG10591
FBgn0035612	frm
FBgn0036330	CG11263
FBgn0039644	rdog
FBgn0043458	CG12084
FBgn0037377	CG1218
FBgn0030239	CG17333
FBgn0259244	CG42342
FBgn0034181	CG8963
FBgn0035208	CG9184
FBgn0032956	Cul2
FBgn0035644	PolE2
FBgn0261954	east
FBgn0283682	Ge-1
FBgn0067102	GlcT
FBgn0020414	Idgf3
FBgn0030530	jub
FBgn0262127	kibra
FBgn0260745	mfas
FBgn0010438	mtSSB
FBgn0052177	Ndfip
FBgn0028999	nerfin-1
FBgn0017561	Ork1
FBgn0033377	Pgm2a
FBgn0036973	Rbbp5
FBgn0003942	RpS27A
FBgn0052056	scramb1
FBgn0003557	Su(dx)
FBgn0003559	su(f)
FBgn0003716	tkv
FBgn0036666	TSG101
FBgn0004889	tws
FBgn0085362	Vml
FBgn0040066	wds
FBgn0005596	yem
FBgn0004649	yl
FBgn0024177	zpg
FBgn0028484	Ack
FBgn0038769	Regnase-1
FBgn0035444	CG12012
FBgn0034398	CG15098
FBgn0030243	CG2186
FBgn0023529	CG2918
FBgn0025683	CG3164
FBgn0032193	CG5727
FBgn0039186	CG5746
FBgn0031093	CG9581
FBgn0025455	CycT
FBgn0035581	Dnah3
FBgn0033609	Fbl6
FBgn0001216	Hsc70-1
FBgn0001217	Hsc70-2
FBgn0026418	Hsc70Cb
FBgn0015245	Hsp60A
FBgn0001230	Hsp68
FBgn0013275	Hsp70Aa
FBgn0266557	kis
FBgn0260771	Larp7
FBgn0036892	Lon
FBgn0030993	Mec2
FBgn0036448	mop
FBgn0027548	nito
FBgn0026189	promL
FBgn0052133	Ptip
FBgn0030362	regucalcin
FBgn0014877	Roe1
FBgn0262955	RpII140
FBgn0003277	RpII215
FBgn0026373	Rpb3
FBgn0262126	Sec24CD
FBgn0261403	sxc
FBgn0041092	tai
FBgn0260463	Unc-115b
FBgn0036318	Wbp2

### Sheet: STRING_interactions
#node1	node2	node1_string_internal_id	node2_string_internal_id	node1_external_id	node2_external_id	neighborhood_on_chromosome	gene_fusion	phylogenetic_cooccurrence	homology	coexpression	experimentally_determined_interaction	database_annotated	automated_textmining	combined_score
CG3689	CG7185	3233715	3227089	7227.FBpp0110163	7227.FBpp0076433	0	0	0	0	0.291	0.913	0.9	0.889	0.999
hpo	mats	3237138	3230764	7227.FBpp0304253	7227.FBpp0083624	0	0	0	0	0.048	0.933	0.9	0.924	0.999
RpII140	RpII33	3230108	3228962	7227.FBpp0082353	7227.FBpp0080121	0.168	0	0	0	0.437	0.933	0.9	0.969	0.999
wts	mats	3231540	3230764	7227.FBpp0085082	7227.FBpp0083624	0	0	0	0	0.045	0.933	0.9	0.949	0.999
RpII140	RpII215	3230108	3225546	7227.FBpp0082353	7227.FBpp0073387	0.13	0	0	0	0.747	0.88	0.9	0.981	0.999
sd	yki	3236737	3234537	7227.FBpp0301994	7227.FBpp0288697	0	0	0	0	0.075	0.9	0.9	0.969	0.999
RpII33	RpII215	3228962	3225546	7227.FBpp0080121	7227.FBpp0073387	0.168	0	0	0	0.301	0.933	0.9	0.977	0.999
hpo	sav	3237138	3230848	7227.FBpp0304253	7227.FBpp0083749	0	0	0	0	0.05	0.987	0.9	0.881	0.999
yki	wts	3234537	3231540	7227.FBpp0288697	7227.FBpp0085082	0	0	0	0	0.047	0.638	0.9	0.974	0.999
wds	ash2	3236560	3230995	7227.FBpp0300790	7227.FBpp0084040	0	0	0	0	0.056	0.829	0.9	0.925	0.998
Hsc70-3	CG2918	3225576	3224009	7227.FBpp0073445	7227.FBpp0070395	0	0	0	0.653	0.995	0.656	0	0.944	0.998
wts	sav	3231540	3230848	7227.FBpp0085082	7227.FBpp0083749	0	0	0	0	0	0.823	0.9	0.899	0.998
ash2	Rbbp5	3230995	3227846	7227.FBpp0084040	7227.FBpp0077900	0	0	0	0	0.149	0.829	0.9	0.854	0.997
hpo	yki	3237138	3234537	7227.FBpp0304253	7227.FBpp0288697	0	0	0	0	0.053	0.481	0.9	0.954	0.997
Utx	ptip	3228717	3226642	7227.FBpp0079664	7227.FBpp0075526	0	0	0	0	0.096	0.487	0.9	0.931	0.996
yki	mats	3234537	3230764	7227.FBpp0288697	7227.FBpp0083624	0	0	0	0	0.069	0.476	0.9	0.923	0.995
Ncoa6	ptip	3236381	3226642	7227.FBpp0297884	7227.FBpp0075526	0	0	0	0	0.366	0.273	0.9	0.912	0.995
Utx	trr	3228717	3223985	7227.FBpp0079664	7227.FBpp0070347	0	0	0	0	0.083	0.458	0.9	0.899	0.994
kibra	wts	3233513	3231540	7227.FBpp0099467	7227.FBpp0085082	0	0	0	0	0.092	0.498	0.9	0.885	0.994
Hsc70Cb	Hsc70-5	3235852	3232339	7227.FBpp0292999	7227.FBpp0086694	0	0	0.389	0.681	0.881	0.143	0.9	0.903	0.993
Roe1	Hsc70-5	3232394	3232339	7227.FBpp0086795	7227.FBpp0086694	0.113	0	0	0	0.548	0.844	0	0.875	0.991
wds	Utx	3236560	3228717	7227.FBpp0300790	7227.FBpp0079664	0	0	0	0	0.047	0.537	0.9	0.812	0.99
ash2	trr	3230995	3223985	7227.FBpp0084040	7227.FBpp0070347	0	0	0	0	0.056	0.481	0.9	0.837	0.99
ptip	trr	3226642	3223985	7227.FBpp0075526	7227.FBpp0070347	0	0	0	0	0.122	0.184	0.9	0.885	0.99
Rbbp5	ptip	3227846	3226642	7227.FBpp0077900	7227.FBpp0075526	0	0	0	0	0.047	0.235	0.9	0.879	0.99
ash2	Utx	3230995	3228717	7227.FBpp0084040	7227.FBpp0079664	0	0	0	0	0.103	0.47	0.9	0.808	0.989
ash2	ptip	3230995	3226642	7227.FBpp0084040	7227.FBpp0075526	0	0	0	0	0.047	0.525	0.9	0.773	0.988
Ncoa6	trr	3236381	3223985	7227.FBpp0297884	7227.FBpp0070347	0	0	0	0	0.209	0.197	0.9	0.829	0.987
Utx	Lpt	3228717	3224881	7227.FBpp0079664	7227.FBpp0072043	0	0	0	0	0.121	0.606	0.9	0.676	0.987
Utx	Rbbp5	3228717	3227846	7227.FBpp0079664	7227.FBpp0077900	0	0	0	0	0.047	0.437	0.9	0.774	0.986
Lpt	trr	3224881	3223985	7227.FBpp0072043	7227.FBpp0070347	0	0.262	0	0	0.061	0.511	0.9	0.661	0.986
ash2	Lpt	3230995	3224881	7227.FBpp0084040	7227.FBpp0072043	0	0	0	0	0.12	0.57	0.9	0.693	0.986
yki	ex	3234537	3227758	7227.FBpp0288697	7227.FBpp0077719	0	0	0	0	0.076	0.476	0.9	0.734	0.985
sav	mats	3230848	3230764	7227.FBpp0083749	7227.FBpp0083624	0	0	0	0	0	0.05	0.9	0.835	0.983
Rbbp5	trr	3227846	3223985	7227.FBpp0077900	7227.FBpp0070347	0	0	0	0	0.053	0.2	0.9	0.802	0.983
wds	ptip	3236560	3226642	7227.FBpp0300790	7227.FBpp0075526	0	0	0	0	0.109	0.216	0.9	0.786	0.983
Ncoa6	Utx	3236381	3228717	7227.FBpp0297884	7227.FBpp0079664	0	0	0	0	0.047	0.392	0.9	0.73	0.982
wds	Rbbp5	3236560	3227846	7227.FBpp0300790	7227.FBpp0077900	0	0	0	0.577	0.1	0.67	0.9	0.959	0.98
wds	trr	3236560	3223985	7227.FBpp0300790	7227.FBpp0070347	0	0	0	0	0.09	0.392	0.9	0.684	0.98
su(f)	CG3689	3234236	3233715	7227.FBpp0112455	7227.FBpp0110163	0	0	0	0	0.171	0	0.9	0.768	0.979
wds	Lpt	3236560	3224881	7227.FBpp0300790	7227.FBpp0072043	0	0	0	0	0.046	0.639	0.9	0.417	0.977
Hsc70Cb	Hsc70-3	3235852	3225576	7227.FBpp0292999	7227.FBpp0073445	0	0	0.419	0.738	0.62	0.137	0.9	0.91	0.975
kibra	ex	3233513	3227758	7227.FBpp0099467	7227.FBpp0077719	0	0	0	0	0.074	0.476	0.8	0.768	0.974
yki	sav	3234537	3230848	7227.FBpp0288697	7227.FBpp0083749	0	0	0	0	0	0.05	0.9	0.75	0.974
hpo	wts	3237138	3231540	7227.FBpp0304253	7227.FBpp0085082	0	0	0	0.561	0	0.554	0.9	0.957	0.973
RpS27A	Su(dx)	3228689	3227631	7227.FBpp0079606	7227.FBpp0077495	0	0	0	0	0.047	0.719	0.9	0.117	0.973
Ncoa6	ash2	3236381	3230995	7227.FBpp0297884	7227.FBpp0084040	0	0	0	0	0.048	0.392	0.9	0.586	0.972
hpo	ex	3237138	3227758	7227.FBpp0304253	7227.FBpp0077719	0	0	0	0	0	0.476	0.8	0.751	0.971
su(f)	CG7185	3234236	3227089	7227.FBpp0112455	7227.FBpp0076433	0	0	0	0	0.119	0	0.9	0.706	0.971
RpS27A	TSG101	3228689	3226417	7227.FBpp0079606	7227.FBpp0075088	0	0	0	0	0.046	0.708	0.9	0.107	0.971
hpo	kibra	3237138	3233513	7227.FBpp0304253	7227.FBpp0099467	0	0	0	0	0.053	0.466	0	0.946	0.97
Ncoa6	Rbbp5	3236381	3227846	7227.FBpp0297884	7227.FBpp0077900	0	0	0	0	0.047	0.133	0.9	0.668	0.968
east	bon	3236441	3230620	7227.FBpp0298290	7227.FBpp0083320	0	0	0	0	0.091	0.967	0	0	0.968
Hsc70Cb	Hsc70-4	3235852	3230191	7227.FBpp0292999	7227.FBpp0082516	0	0	0.417	0.755	0.356	0.353	0.9	0.955	0.968
wds	Ncoa6	3236560	3236381	7227.FBpp0300790	7227.FBpp0297884	0	0	0	0	0	0.133	0.9	0.635	0.965
sd	wts	3236737	3231540	7227.FBpp0301994	7227.FBpp0085082	0	0	0	0	0.074	0.466	0	0.935	0.965
wts	jub	3231540	3225690	7227.FBpp0085082	7227.FBpp0073665	0	0	0	0	0	0.512	0.8	0.657	0.963
ptip	Lpt	3226642	3224881	7227.FBpp0075526	7227.FBpp0072043	0	0	0	0	0.095	0.184	0.9	0.562	0.963
Rbbp5	Lpt	3227846	3224881	7227.FBpp0077900	7227.FBpp0072043	0	0	0	0	0.053	0.216	0.9	0.559	0.962
Hsc70Cb	Hsc70-1	3235852	3226629	7227.FBpp0292999	7227.FBpp0075504	0	0	0.419	0.756	0.309	0.353	0.9	0.639	0.962
CycT	RpII140	3237485	3230108	7227.FBpp0305335	7227.FBpp0082353	0	0	0	0	0.093	0.053	0.9	0.572	0.958
yki	14-3-3zeta	3234537	3232727	7227.FBpp0288697	7227.FBpp0087500	0	0	0	0	0	0.523	0.9	0.158	0.956
yki	SR3-9	3234537	3230434	7227.FBpp0288697	7227.FBpp0082987	0	0	0	0	0	0.523	0.9	0.14	0.955
hpo	sd	3237138	3236737	7227.FBpp0304253	7227.FBpp0301994	0	0	0	0	0	0.461	0	0.918	0.954
14-3-3zeta	SR3-9	3232727	3230434	7227.FBpp0087500	7227.FBpp0082987	0	0	0	0.966	0.09	0.476	0.9	0.763	0.949
Hsc70-4	Hsc70-3	3230191	3225576	7227.FBpp0082516	7227.FBpp0073445	0	0	0.448	0.964	0.264	0.334	0.9	0.76	0.948
Hsc70-1	Hsc70-3	3226629	3225576	7227.FBpp0075504	7227.FBpp0073445	0	0	0.448	0.962	0.264	0.334	0.9	0.639	0.948
kibra	sav	3233513	3230848	7227.FBpp0099467	7227.FBpp0083749	0	0	0	0	0	0.442	0.8	0.575	0.948
Hsc70-5	Hsc70-4	3232339	3230191	7227.FBpp0086694	7227.FBpp0082516	0	0	0.446	0.922	0.22	0.334	0.9	0.684	0.948
sd	kibra	3236737	3233513	7227.FBpp0301994	7227.FBpp0099467	0	0	0	0	0	0.627	0	0.859	0.945
Hsc70-5	Hsc70-1	3232339	3226629	7227.FBpp0086694	7227.FBpp0075504	0	0	0.446	0.925	0.179	0.334	0.9	0.562	0.944
su(f)	RpII140	3234236	3230108	7227.FBpp0112455	7227.FBpp0082353	0.043	0	0	0	0.182	0.27	0.9	0.144	0.942
Hsc70-5	Hsp60	3232339	3225492	7227.FBpp0086694	7227.FBpp0073290	0.051	0	0	0	0.78	0.344	0	0.617	0.94
Wbp2	yki	3237179	3234537	7227.FBpp0304356	7227.FBpp0288697	0	0	0	0	0.053	0.598	0	0.851	0.938
Ncoa6	Lpt	3236381	3224881	7227.FBpp0297884	7227.FBpp0072043	0	0	0	0	0.158	0.197	0.9	0.176	0.936
Hsc70-4	RpS27A	3230191	3228689	7227.FBpp0082516	7227.FBpp0079606	0	0	0	0	0.224	0.197	0.9	0.082	0.935
Hsc70-5	Hsc70-3	3232339	3225576	7227.FBpp0086694	7227.FBpp0073445	0	0	0.447	0.932	0.313	0	0.9	0.917	0.934
Hsc70-4	RpII33	3230191	3228962	7227.FBpp0082516	7227.FBpp0080121	0.055	0	0	0	0.051	0.105	0.9	0.293	0.932
Hsc70-4	RpII140	3230191	3230108	7227.FBpp0082516	7227.FBpp0082353	0.042	0	0	0	0.054	0.17	0.9	0.23	0.931
CG18278	CG15117	3232404	3231889	7227.FBpp0086833	7227.FBpp0085778	0.081	0	0	0	0	0.083	0.9	0.271	0.93
Cul2	RpS27A	3231634	3228689	7227.FBpp0085254	7227.FBpp0079606	0	0	0	0	0.048	0.269	0.9	0.08	0.927
CycT	RpII215	3237485	3225546	7227.FBpp0305335	7227.FBpp0073387	0	0	0	0	0.101	0.123	0	0.914	0.926
su(f)	RpII33	3234236	3228962	7227.FBpp0112455	7227.FBpp0080121	0.13	0	0	0	0.127	0	0.9	0.137	0.925
RpS27A	Hsc70-1	3228689	3226629	7227.FBpp0079606	7227.FBpp0075504	0	0	0	0	0.182	0.138	0.9	0.053	0.924
SR3-9	tws	3230434	3229747	7227.FBpp0082987	7227.FBpp0081665	0	0	0	0	0.079	0.049	0.9	0.23	0.923
CycT	Larp7	3237485	3235184	7227.FBpp0305335	7227.FBpp0290490	0	0	0	0	0	0.509	0	0.847	0.921
CG7185	Hsc70-1	3227089	3226629	7227.FBpp0076433	7227.FBpp0075504	0	0	0	0	0	0	0.9	0.246	0.921
RpII140	Hsc70-1	3230108	3226629	7227.FBpp0082353	7227.FBpp0075504	0.042	0	0	0	0.054	0.17	0.9	0.095	0.919
CG3689	RpII33	3233715	3228962	7227.FBpp0110163	7227.FBpp0080121	0	0	0	0	0.202	0.048	0.9	0	0.917
CycT	RpII33	3237485	3228962	7227.FBpp0305335	7227.FBpp0080121	0	0	0	0	0.052	0.047	0.9	0.191	0.917
drk	Hsc70-4	3232398	3230191	7227.FBpp0086812	7227.FBpp0082516	0	0	0	0	0	0.056	0.9	0.191	0.916
Cul2	CG12084	3231634	3225156	7227.FBpp0085254	7227.FBpp0072595	0	0	0	0	0.101	0.338	0.54	0.73	0.916
Cul2	Su(dx)	3231634	3227631	7227.FBpp0085254	7227.FBpp0077495	0	0	0	0	0.075	0.1	0.9	0.102	0.915
CG15117	Hsc70-4	3231889	3230191	7227.FBpp0085778	7227.FBpp0082516	0	0	0	0	0	0	0.9	0.191	0.915
su(f)	Hsc70-4	3234236	3230191	7227.FBpp0112455	7227.FBpp0082516	0.089	0	0	0	0.054	0.049	0.9	0.119	0.914
su(f)	Hsc70-1	3234236	3226629	7227.FBpp0112455	7227.FBpp0075504	0.089	0	0	0	0.054	0.049	0.9	0.118	0.914
sav	jub	3230848	3225690	7227.FBpp0083749	7227.FBpp0073665	0	0	0	0	0.107	0.491	0.8	0.174	0.914
RpII33	Hsc70-1	3228962	3226629	7227.FBpp0080121	7227.FBpp0075504	0.055	0	0	0	0.051	0.105	0.9	0.097	0.914
wts	SR3-9	3231540	3230434	7227.FBpp0085082	7227.FBpp0082987	0	0	0	0	0	0.1	0.9	0.105	0.912
bon	RpS27A	3230620	3228689	7227.FBpp0083320	7227.FBpp0079606	0	0	0	0	0	0.165	0.9	0	0.912
RpII140	CG7185	3230108	3227089	7227.FBpp0082353	7227.FBpp0076433	0	0	0	0	0.061	0	0.9	0.133	0.911
14-3-3zeta	wts	3232727	3231540	7227.FBpp0087500	7227.FBpp0085082	0	0	0	0	0	0.1	0.9	0.095	0.911
CG10591	CG9184	3227297	3225164	7227.FBpp0076834	7227.FBpp0072609	0	0	0	0	0.91	0	0	0	0.91
hpo	14-3-3zeta	3237138	3232727	7227.FBpp0304253	7227.FBpp0087500	0	0	0	0	0.051	0	0.9	0.136	0.91
drk	RpS27A	3232398	3228689	7227.FBpp0086812	7227.FBpp0079606	0	0	0	0	0	0.1	0.9	0.072	0.909
RpS27A	jub	3228689	3225690	7227.FBpp0079606	7227.FBpp0073665	0	0	0	0	0	0.1	0.9	0.071	0.909
wds	sxc	3236560	3231702	7227.FBpp0300790	7227.FBpp0085420	0	0	0	0	0.047	0.071	0.9	0.103	0.909
RpII140	RpS27A	3230108	3228689	7227.FBpp0082353	7227.FBpp0079606	0	0	0	0	0.087	0.069	0.9	0.046	0.908
Lap1	RpS27A	3232257	3228689	7227.FBpp0086538	7227.FBpp0079606	0	0	0	0	0	0.1	0.9	0.068	0.908
mats	SR3-9	3230764	3230434	7227.FBpp0083624	7227.FBpp0082987	0	0	0	0	0.09	0.05	0.9	0.066	0.908
RpII33	RpS27A	3228962	3228689	7227.FBpp0080121	7227.FBpp0079606	0	0	0	0	0.091	0.058	0.9	0.046	0.907
Hsc70-4	CG7185	3230191	3227089	7227.FBpp0082516	7227.FBpp0076433	0	0	0	0	0	0	0.9	0.114	0.907
RpII140	DNApol-ε58	3230108	3227274	7227.FBpp0082353	7227.FBpp0076789	0	0	0	0	0.058	0	0.9	0.094	0.907
CG11897	RpS27A	3231366	3228689	7227.FBpp0084755	7227.FBpp0079606	0	0	0	0	0.051	0.1	0.9	0.043	0.907
Pmm45A	Hsc70-1	3232817	3226629	7227.FBpp0087711	7227.FBpp0075504	0	0	0	0	0.053	0	0.9	0.094	0.906
Pmm45A	Hsc70-4	3232817	3230191	7227.FBpp0087711	7227.FBpp0082516	0	0	0	0	0.053	0	0.9	0.094	0.906
CG11897	Hsc70-4	3231366	3230191	7227.FBpp0084755	7227.FBpp0082516	0	0	0	0	0.049	0.085	0.9	0.052	0.906
CG11897	Hsc70-1	3231366	3226629	7227.FBpp0084755	7227.FBpp0075504	0	0	0	0	0.049	0.085	0.9	0.052	0.906
Pmm45A	CG15117	3232817	3231889	7227.FBpp0087711	7227.FBpp0085778	0.042	0	0	0	0	0	0.9	0.095	0.905
hpo	SR3-9	3237138	3230434	7227.FBpp0304253	7227.FBpp0082987	0	0	0	0	0.051	0	0.9	0.08	0.905
RpII33	DNApol-ε58	3228962	3227274	7227.FBpp0080121	7227.FBpp0076789	0	0	0	0	0.091	0	0.9	0	0.905
RpII33	CG7185	3228962	3227089	7227.FBpp0080121	7227.FBpp0076433	0	0	0	0	0.097	0	0.9	0	0.905
drk	Hsc70-1	3232398	3226629	7227.FBpp0086812	7227.FBpp0075504	0	0	0	0	0	0.056	0.9	0.064	0.903
RpS27A	DNApol-ε58	3228689	3227274	7227.FBpp0079606	7227.FBpp0076789	0	0	0	0	0.045	0	0.9	0.074	0.903
CG15117	Hsc70-1	3231889	3226629	7227.FBpp0085778	7227.FBpp0075504	0	0	0	0	0	0	0.9	0.074	0.903
CG18278	Hsc70-4	3232404	3230191	7227.FBpp0086833	7227.FBpp0082516	0	0	0	0	0	0	0.9	0.064	0.902
CG18278	Hsc70-1	3232404	3226629	7227.FBpp0086833	7227.FBpp0075504	0	0	0	0	0	0	0.9	0.064	0.902
14-3-3zeta	mats	3232727	3230764	7227.FBpp0087500	7227.FBpp0083624	0	0	0	0	0	0.05	0.9	0.056	0.902
tws	RpS27A	3229747	3228689	7227.FBpp0081665	7227.FBpp0079606	0	0	0	0	0	0.064	0.9	0	0.902
Hsc70-4	Hsc70-1	3230191	3226629	7227.FBpp0082516	7227.FBpp0075504	0	0	0.449	0.982	0	0	0.9	0.482	0.901
CG3689	RpII140	3233715	3230108	7227.FBpp0110163	7227.FBpp0082353	0	0	0	0	0.051	0	0.9	0	0.901
RpS27A	ptip	3228689	3226642	7227.FBpp0079606	7227.FBpp0075526	0	0	0	0	0	0.056	0.9	0	0.901
sav	SR3-9	3230848	3230434	7227.FBpp0083749	7227.FBpp0082987	0	0	0	0	0	0	0.9	0.045	0.9
drk	CG11897	3232398	3231366	7227.FBpp0086812	7227.FBpp0084755	0	0	0	0	0	0	0.9	0	0.9
Hsc70Cb	Roe1	3235852	3232394	7227.FBpp0292999	7227.FBpp0086795	0.113	0	0	0	0.296	0.59	0	0.658	0.9
Mec2	CG12012	3226086	3225317	7227.FBpp0074440	7227.FBpp0072938	0	0	0	0	0.043	0	0.9	0	0.9
Cul2	jub	3231634	3225690	7227.FBpp0085254	7227.FBpp0073665	0	0	0	0	0	0	0.9	0	0.9
Pmm45A	CG18278	3232817	3232404	7227.FBpp0087711	7227.FBpp0086833	0	0	0	0	0	0	0.9	0	0.9
CG3689	Hsc70-4	3233715	3230191	7227.FBpp0110163	7227.FBpp0082516	0	0	0	0	0.047	0	0.9	0	0.9
CG3689	Hsc70-1	3233715	3226629	7227.FBpp0110163	7227.FBpp0075504	0	0	0	0	0.047	0	0.9	0	0.9
14-3-3zeta	sav	3232727	3230848	7227.FBpp0087500	7227.FBpp0083749	0	0	0	0	0	0	0.9	0.045	0.9
mop	TSG101	3226603	3226417	7227.FBpp0075450	7227.FBpp0075088	0	0	0	0	0.053	0.58	0	0.714	0.876
Hsc70-3	Hsp60	3225576	3225492	7227.FBpp0073445	7227.FBpp0073290	0.051	0	0	0	0.663	0.193	0	0.575	0.875
sd	mats	3236737	3230764	7227.FBpp0301994	7227.FBpp0083624	0	0	0	0	0	0	0	0.87	0.87
sd	nerfin-1	3236737	3225109	7227.FBpp0301994	7227.FBpp0072489	0	0	0	0	0.047	0.588	0	0.694	0.869
yki	jub	3234537	3225690	7227.FBpp0288697	7227.FBpp0073665	0	0	0	0	0	0.48	0	0.75	0.864
Su(dx)	Ndfip	3227631	3226361	7227.FBpp0077495	7227.FBpp0074972	0	0	0	0	0	0.596	0	0.671	0.861
Roe1	Hsc70-3	3232394	3225576	7227.FBpp0086795	7227.FBpp0073445	0.113	0	0	0	0.296	0.338	0	0.701	0.86
yki	Tgi	3234537	3226651	7227.FBpp0288697	7227.FBpp0075553	0	0	0	0	0	0.476	0	0.725	0.85
mats	tws	3230764	3229747	7227.FBpp0083624	7227.FBpp0081665	0	0	0	0	0.047	0.75	0	0.41	0.847
zpg	yl	3236913	3225714	7227.FBpp0303218	7227.FBpp0073715	0	0	0	0	0.842	0	0	0	0.842
Pez	kibra	3236974	3233513	7227.FBpp0303668	7227.FBpp0099467	0	0	0	0	0.045	0.509	0	0.682	0.838
yki	mop	3234537	3226603	7227.FBpp0288697	7227.FBpp0075450	0	0	0	0	0.077	0.535	0	0.65	0.837
wts	ex	3231540	3227758	7227.FBpp0085082	7227.FBpp0077719	0	0	0	0	0.048	0.476	0	0.67	0.821
Roe1	Hsp68	3232394	3230959	7227.FBpp0086795	7227.FBpp0083974	0.113	0	0	0	0.296	0.338	0	0.615	0.819
Utx	RpII215	3228717	3225546	7227.FBpp0079664	7227.FBpp0073387	0.055	0	0	0	0.212	0.527	0	0.532	0.813
sd	sav	3236737	3230848	7227.FBpp0301994	7227.FBpp0083749	0	0	0	0	0	0.461	0	0.667	0.812
Sec24CD	Hsc70-3	3236882	3225576	7227.FBpp0302999	7227.FBpp0073445	0	0	0	0	0.744	0.092	0	0.245	0.809
Hsc70Cb	Hsp60	3235852	3225492	7227.FBpp0292999	7227.FBpp0073290	0.051	0	0	0	0.425	0.193	0	0.603	0.802
Sec24CD	CG2918	3236882	3224009	7227.FBpp0302999	7227.FBpp0070395	0	0	0	0	0.777	0.092	0	0.07	0.795
kibra	mats	3233513	3230764	7227.FBpp0099467	7227.FBpp0083624	0	0	0	0	0	0	0	0.792	0.792
Ncoa6	yki	3236381	3234537	7227.FBpp0297884	7227.FBpp0288697	0	0	0	0	0	0.442	0	0.613	0.775
Su(dx)	mop	3227631	3226603	7227.FBpp0077495	7227.FBpp0075450	0	0	0	0	0.077	0.644	0	0.35	0.768
Lon	Hsp60	3234425	3225492	7227.FBpp0271918	7227.FBpp0073290	0.051	0	0	0	0.56	0.046	0	0.471	0.761
hpo	jub	3237138	3225690	7227.FBpp0304253	7227.FBpp0073665	0	0	0	0	0.084	0	0	0.749	0.76
Wbp2	wts	3237179	3231540	7227.FBpp0304356	7227.FBpp0085082	0	0	0	0	0	0.476	0	0.56	0.759
Lon	Roe1	3234425	3232394	7227.FBpp0271918	7227.FBpp0086795	0.256	0	0	0	0.407	0.049	0	0.482	0.753
Roe1	CG2918	3232394	3224009	7227.FBpp0086795	7227.FBpp0070395	0.113	0	0	0	0.296	0.338	0	0.466	0.749
Hsc70Cb	Hsc70-2	3235852	3230013	7227.FBpp0292999	7227.FBpp0082175	0	0	0.42	0.763	0.309	0.546	0	0.612	0.745
drk	mop	3232398	3226603	7227.FBpp0086812	7227.FBpp0075450	0	0	0	0	0.057	0.656	0	0.274	0.744
Pez	yki	3236974	3234537	7227.FBpp0303668	7227.FBpp0288697	0	0	0	0	0.053	0.522	0	0.473	0.741
Hsc70-4	Hsp60	3230191	3225492	7227.FBpp0082516	7227.FBpp0073290	0.051	0	0	0	0.298	0.193	0	0.572	0.739
sd	Tgi	3236737	3226651	7227.FBpp0301994	7227.FBpp0075553	0	0	0	0	0	0.437	0	0.542	0.731
drk	Ack	3232398	3225382	7227.FBpp0086812	7227.FBpp0073067	0	0	0	0	0	0.453	0	0.527	0.73
Roe1	Hsc70-2	3232394	3230013	7227.FBpp0086795	7227.FBpp0082175	0.113	0	0	0	0.296	0.338	0	0.41	0.723
sav	ex	3230848	3227758	7227.FBpp0083749	7227.FBpp0077719	0	0	0	0	0.045	0.437	0	0.517	0.718
Lon	Hsc70-5	3234425	3232339	7227.FBpp0271918	7227.FBpp0086694	0.07	0	0	0	0.158	0	0	0.655	0.707
Wbp2	sd	3237179	3236737	7227.FBpp0304356	7227.FBpp0301994	0	0	0	0	0	0	0	0.702	0.702
Wbp2	hpo	3237179	3237138	7227.FBpp0304356	7227.FBpp0304253	0	0	0	0	0	0	0	0.698	0.698
hpo	Tgi	3237138	3226651	7227.FBpp0304253	7227.FBpp0075553	0	0	0	0	0	0.432	0	0.486	0.695
Hsp70Aa	Hsp60	3229900	3225492	7227.FBpp0081986	7227.FBpp0073290	0.051	0	0	0	0.185	0.193	0	0.56	0.689
sd	ex	3236737	3227758	7227.FBpp0301994	7227.FBpp0077719	0	0	0	0	0.079	0.432	0	0.449	0.687
Roe1	Hsc70-4	3232394	3230191	7227.FBpp0086795	7227.FBpp0082516	0.113	0	0	0	0.296	0.339	0	0.325	0.684
Roe1	Hsp70Aa	3232394	3229900	7227.FBpp0086795	7227.FBpp0081986	0.113	0	0	0	0.296	0.338	0	0.325	0.683
yki	tkv	3234537	3228244	7227.FBpp0288697	7227.FBpp0078721	0	0	0	0	0	0.495	0	0.391	0.679
Roe1	Hsp60	3232394	3225492	7227.FBpp0086795	7227.FBpp0073290	0.123	0	0	0	0.302	0.054	0	0.511	0.678
Hsp70Aa	RpII215	3229900	3225546	7227.FBpp0081986	7227.FBpp0073387	0	0	0	0	0.144	0.096	0	0.617	0.678
Hsc70-4	RpII215	3230191	3225546	7227.FBpp0082516	7227.FBpp0073387	0	0	0	0	0.144	0.096	0	0.614	0.676
yki	kibra	3234537	3233513	7227.FBpp0288697	7227.FBpp0099467	0	0	0	0.577	0.053	0.461	0	0.927	0.675
Roe1	Hsc70-1	3232394	3226629	7227.FBpp0086795	7227.FBpp0075504	0.113	0	0	0	0.296	0.339	0	0.286	0.665
hpo	Pez	3237138	3236974	7227.FBpp0304253	7227.FBpp0303668	0	0	0	0	0.058	0.501	0	0.34	0.663
Lap1	RpII215	3232257	3225546	7227.FBpp0086538	7227.FBpp0073387	0	0	0	0	0.073	0	0.65	0	0.661
Pez	mop	3236974	3226603	7227.FBpp0303668	7227.FBpp0075450	0	0	0	0	0.143	0.068	0	0.609	0.66
Wbp2	kibra	3237179	3233513	7227.FBpp0304356	7227.FBpp0099467	0	0	0	0	0.053	0.332	0	0.504	0.658
Hsc70Cb	CG2918	3235852	3224009	7227.FBpp0292999	7227.FBpp0070395	0	0	0	0.673	0.507	0	0	0.934	0.657
wds	TSG101	3236560	3226417	7227.FBpp0300790	7227.FBpp0075088	0	0	0	0	0.048	0.123	0	0.616	0.651
Lap1	RpII33	3232257	3228962	7227.FBpp0086538	7227.FBpp0080121	0	0	0	0	0	0	0.65	0	0.65
Lap1	RpII140	3232257	3230108	7227.FBpp0086538	7227.FBpp0082353	0	0	0	0	0	0	0.65	0	0.65
Hsc70Cb	Hsp68	3235852	3230959	7227.FBpp0292999	7227.FBpp0083974	0	0	0.417	0.77	0.309	0.353	0	0.709	0.643
Pez	drk	3236974	3232398	7227.FBpp0303668	7227.FBpp0086812	0	0	0	0	0.046	0.599	0	0.138	0.641
kibra	RpS27A	3233513	3228689	7227.FBpp0099467	7227.FBpp0079606	0	0	0	0	0.047	0.617	0	0.095	0.64
yki	RpS27A	3234537	3228689	7227.FBpp0288697	7227.FBpp0079606	0	0	0	0	0.047	0.617	0	0.095	0.64
RpII33	Utx	3228962	3228717	7227.FBpp0080121	7227.FBpp0079664	0.043	0	0	0	0.259	0.255	0	0.385	0.631
CG11897	CG3164	3231366	3227803	7227.FBpp0084755	7227.FBpp0077812	0.042	0	0	0	0.049	0.07	0	0.613	0.628
sd	Su(dx)	3236737	3227631	7227.FBpp0301994	7227.FBpp0077495	0	0	0	0	0	0.627	0	0	0.627
Fbl6	Cul2	3232635	3231634	7227.FBpp0087275	7227.FBpp0085254	0	0	0	0	0.159	0.182	0	0.496	0.623
Hsc70Cb	Hsp70Aa	3235852	3229900	7227.FBpp0292999	7227.FBpp0081986	0	0	0.417	0.776	0.309	0.27	0	0.932	0.62
Su(dx)	RpII215	3227631	3225546	7227.FBpp0077495	7227.FBpp0073387	0	0	0	0	0.102	0.341	0	0.406	0.618
Hsp68	Hsp70Aa	3230959	3229900	7227.FBpp0083974	7227.FBpp0081986	0	0	0.449	0.982	0	0.594	0	0.691	0.602
tai	yki	3235985	3234537	7227.FBpp0293513	7227.FBpp0288697	0	0	0	0	0.047	0.437	0	0.318	0.602
Su(dx)	TSG101	3227631	3226417	7227.FBpp0077495	7227.FBpp0075088	0	0	0	0	0.053	0.1	0	0.57	0.601
su(f)	RpII215	3234236	3225546	7227.FBpp0112455	7227.FBpp0073387	0.042	0	0	0	0.201	0.338	0	0.306	0.601
yki	nerfin-1	3234537	3225109	7227.FBpp0288697	7227.FBpp0072489	0	0	0	0	0	0.588	0	0.071	0.6
yki	trr	3234537	3223985	7227.FBpp0288697	7227.FBpp0070347	0	0	0	0	0.079	0.466	0	0.246	0.597
tkv	Lpt	3228244	3224881	7227.FBpp0078721	7227.FBpp0072043	0	0	0	0	0.05	0.539	0	0.133	0.588
kis	RpII215	3234670	3225546	7227.FBpp0289115	7227.FBpp0073387	0	0	0	0	0.165	0.272	0	0.375	0.587
kibra	Ndfip	3233513	3226361	7227.FBpp0099467	7227.FBpp0074972	0	0	0	0	0	0.321	0	0.407	0.58
Pez	jub	3236974	3225690	7227.FBpp0303668	7227.FBpp0073665	0	0	0	0	0.049	0.135	0	0.526	0.576
kibra	RpII215	3233513	3225546	7227.FBpp0099467	7227.FBpp0073387	0	0	0	0	0.102	0.401	0	0.272	0.574
CG3689	RpII215	3233715	3225546	7227.FBpp0110163	7227.FBpp0073387	0	0	0	0	0.047	0	0	0.571	0.574
yki	TSG101	3234537	3226417	7227.FBpp0288697	7227.FBpp0075088	0	0	0	0	0.08	0.071	0	0.54	0.573
sd	Ncoa6	3236737	3236381	7227.FBpp0301994	7227.FBpp0297884	0	0	0	0	0	0.432	0	0.275	0.57
mtSSB	RpII33	3233521	3228962	7227.FBpp0099503	7227.FBpp0080121	0.044	0	0	0	0.403	0.046	0	0.301	0.569
kibra	jub	3233513	3225690	7227.FBpp0099467	7227.FBpp0073665	0	0	0	0	0	0.049	0	0.56	0.564
Hsp68	Hsc70-1	3230959	3226629	7227.FBpp0083974	7227.FBpp0075504	0	0	0.449	0.976	0	0.553	0	0.481	0.562
yki	Leash	3234537	3229805	7227.FBpp0288697	7227.FBpp0081801	0	0	0	0	0.052	0.329	0	0.363	0.56
wds	RpII215	3236560	3225546	7227.FBpp0300790	7227.FBpp0073387	0	0	0	0	0.112	0.326	0	0.318	0.556
hpo	Ncoa6	3237138	3236381	7227.FBpp0304253	7227.FBpp0297884	0	0	0	0	0	0.432	0	0.25	0.555
Larp7	RpII215	3235184	3225546	7227.FBpp0290490	7227.FBpp0073387	0	0	0	0	0.086	0.109	0	0.495	0.553
Ndfip	CG12012	3226361	3225317	7227.FBpp0074972	7227.FBpp0072938	0	0	0	0	0	0.553	0	0	0.553
wts	Tgi	3231540	3226651	7227.FBpp0085082	7227.FBpp0075553	0	0	0	0	0	0.432	0	0.246	0.553
kis	Lpt	3234670	3224881	7227.FBpp0289115	7227.FBpp0072043	0	0	0	0	0.189	0.336	0	0.226	0.546
kibra	TSG101	3233513	3226417	7227.FBpp0099467	7227.FBpp0075088	0	0	0	0	0.053	0.071	0	0.525	0.545
Cul2	tkv	3231634	3228244	7227.FBpp0085254	7227.FBpp0078721	0	0	0	0	0.096	0.508	0	0.045	0.538
SR3-9	Hsc70-3	3230434	3225576	7227.FBpp0082987	7227.FBpp0073445	0	0	0	0	0.107	0.139	0	0.44	0.531
Hsc70-2	Hsp60	3230013	3225492	7227.FBpp0082175	7227.FBpp0073290	0.051	0	0	0	0.261	0.193	0	0.269	0.53
Hsp68	Hsp60	3230959	3225492	7227.FBpp0083974	7227.FBpp0073290	0.051	0	0	0	0.261	0.193	0	0.269	0.53
Hsc70-1	Hsp60	3226629	3225492	7227.FBpp0075504	7227.FBpp0073290	0.051	0	0	0	0.261	0.193	0	0.269	0.53
yki	RpII215	3234537	3225546	7227.FBpp0288697	7227.FBpp0073387	0	0	0	0	0.095	0.343	0	0.272	0.529
RpII140	Utx	3230108	3228717	7227.FBpp0082353	7227.FBpp0079664	0.054	0	0	0	0.192	0.104	0	0.394	0.529
SR3-9	DNApol-ε58	3230434	3227274	7227.FBpp0082987	7227.FBpp0076789	0	0	0	0	0	0	0	0.524	0.524
14-3-3zeta	DNApol-ε58	3232727	3227274	7227.FBpp0087500	7227.FBpp0076789	0	0	0	0	0	0	0	0.524	0.524
CG14767	Su(dx)	3232867	3227631	7227.FBpp0087798	7227.FBpp0077495	0	0	0	0	0	0.517	0	0.047	0.52
sxc	Utx	3231702	3228717	7227.FBpp0085420	7227.FBpp0079664	0.047	0	0	0	0.16	0.253	0	0.285	0.515
yki	Ndfip	3234537	3226361	7227.FBpp0288697	7227.FBpp0074972	0	0	0	0	0	0.321	0	0.313	0.513
tkv	Ack	3228244	3225382	7227.FBpp0078721	7227.FBpp0073067	0	0	0	0.552	0	0.508	0	0	0.508
14-3-3zeta	Hsc70-3	3232727	3225576	7227.FBpp0087500	7227.FBpp0073445	0	0	0	0	0.058	0.139	0	0.44	0.506
Hsp68	Hsc70-3	3230959	3225576	7227.FBpp0083974	7227.FBpp0073445	0	0	0.449	0.961	0.264	0.324	0	0.665	0.502
ex	mop	3227758	3226603	7227.FBpp0077719	7227.FBpp0075450	0	0	0	0	0.09	0.476	0	0	0.502
Hsc70-2	Hsc70-3	3230013	3225576	7227.FBpp0082175	7227.FBpp0073445	0	0	0.448	0.959	0.264	0.324	0	0.609	0.502
tai	trr	3235985	3223985	7227.FBpp0293513	7227.FBpp0070347	0	0	0	0	0.121	0.063	0	0.438	0.497
hpo	trr	3237138	3223985	7227.FBpp0304253	7227.FBpp0070347	0	0	0	0	0.046	0.432	0	0.145	0.496
14-3-3zeta	Hsc70-5	3232727	3232339	7227.FBpp0087500	7227.FBpp0086694	0	0	0	0	0.052	0.138	0	0.431	0.494
sav	Tgi	3230848	3226651	7227.FBpp0083749	7227.FBpp0075553	0	0	0	0	0	0.429	0	0.148	0.492
Pez	Su(dx)	3236974	3227631	7227.FBpp0303668	7227.FBpp0077495	0	0	0	0	0	0.492	0	0	0.492
14-3-3zeta	Hsc70-4	3232727	3230191	7227.FBpp0087500	7227.FBpp0082516	0	0	0	0	0.06	0.154	0	0.41	0.49
Ncoa6	wts	3236381	3231540	7227.FBpp0297884	7227.FBpp0085082	0	0	0	0	0.109	0.432	0	0.072	0.489
Hsp60	CG2918	3225492	3224009	7227.FBpp0073290	7227.FBpp0070395	0.051	0	0	0	0.188	0.193	0	0.276	0.489
ex	jub	3227758	3225690	7227.FBpp0077719	7227.FBpp0073665	0	0	0	0	0	0.373	0	0.215	0.486
Cul2	RpII215	3231634	3225546	7227.FBpp0085254	7227.FBpp0073387	0	0	0	0	0.1	0.171	0	0.364	0.484
Roe1	Utx	3232394	3228717	7227.FBpp0086795	7227.FBpp0079664	0.054	0	0	0	0.053	0.054	0	0.454	0.475
Hsc70-5	SR3-9	3232339	3230434	7227.FBpp0086694	7227.FBpp0082987	0	0	0	0	0.052	0.138	0	0.408	0.473
yki	Ack	3234537	3225382	7227.FBpp0288697	7227.FBpp0073067	0	0	0	0	0	0.439	0	0.093	0.47
nito	CG7185	3232938	3227089	7227.FBpp0087934	7227.FBpp0076433	0	0	0	0	0.145	0	0	0.401	0.466
ex	Tgi	3227758	3226651	7227.FBpp0077719	7227.FBpp0075553	0	0	0	0	0	0.432	0	0.1	0.466
mtSSB	CG11263	3233521	3226684	7227.FBpp0099503	7227.FBpp0075607	0	0	0	0	0.05	0	0	0.458	0.463
kis	Rbbp5	3234670	3227846	7227.FBpp0289115	7227.FBpp0077900	0	0	0	0	0.053	0.134	0	0.396	0.461
SR3-9	Hsc70-4	3230434	3230191	7227.FBpp0082987	7227.FBpp0082516	0	0	0	0	0.124	0.154	0	0.326	0.457
CycT	Hsp70Aa	3237485	3229900	7227.FBpp0305335	7227.FBpp0081986	0	0	0	0	0	0.07	0	0.44	0.457
CycT	Hsc70-4	3237485	3230191	7227.FBpp0305335	7227.FBpp0082516	0	0	0	0	0	0.07	0	0.437	0.454
east	CG9425	3236441	3226600	7227.FBpp0298290	7227.FBpp0075443	0	0	0	0	0.45	0	0	0	0.45
sd	trr	3236737	3223985	7227.FBpp0301994	7227.FBpp0070347	0	0	0	0	0	0.434	0	0.064	0.448
kis	Utx	3234670	3228717	7227.FBpp0289115	7227.FBpp0079664	0	0	0	0	0.136	0.191	0	0.273	0.448
RpII215	Lpt	3225546	3224881	7227.FBpp0073387	7227.FBpp0072043	0	0	0	0	0.086	0.337	0	0.162	0.447
ex	Ack	3227758	3225382	7227.FBpp0077719	7227.FBpp0073067	0	0	0	0	0	0.432	0	0.064	0.445
Lon	Hsp70Aa	3234425	3229900	7227.FBpp0271918	7227.FBpp0081986	0.07	0	0	0	0.158	0	0	0.347	0.444
sd	jub	3236737	3225690	7227.FBpp0301994	7227.FBpp0073665	0	0	0	0	0	0	0	0.44	0.44
hpo	Ack	3237138	3225382	7227.FBpp0304253	7227.FBpp0073067	0	0	0	0.561	0	0.432	0	0.064	0.437
tai	ex	3235985	3227758	7227.FBpp0293513	7227.FBpp0077719	0	0	0	0	0	0.432	0	0	0.432
nito	regucalcin	3232938	3225562	7227.FBpp0087934	7227.FBpp0073422	0	0	0	0	0	0	0	0.43	0.43
Hsc70-5	Hsp68	3232339	3230959	7227.FBpp0086694	7227.FBpp0083974	0	0	0.447	0.927	0.179	0.278	0	0.63	0.427
ash2	RpII215	3230995	3225546	7227.FBpp0084040	7227.FBpp0073387	0	0	0	0	0	0.382	0	0.111	0.427
Hsc70-5	Hsc70-2	3232339	3230013	7227.FBpp0086694	7227.FBpp0082175	0	0	0.446	0.923	0.179	0.278	0	0.539	0.425
Lon	Hsc70-4	3234425	3230191	7227.FBpp0271918	7227.FBpp0082516	0.07	0	0	0	0.158	0	0	0.324	0.424
14-3-3zeta	Hsp70Aa	3232727	3229900	7227.FBpp0087500	7227.FBpp0081986	0	0	0	0	0.053	0.151	0	0.341	0.424
Ncoa6	tai	3236381	3235985	7227.FBpp0297884	7227.FBpp0293513	0	0	0	0	0.155	0.1	0	0.301	0.422
wts	Su(dx)	3231540	3227631	7227.FBpp0085082	7227.FBpp0077495	0	0	0	0	0.05	0.338	0	0.155	0.422
CG7185	ptip	3227089	3226642	7227.FBpp0076433	7227.FBpp0075526	0	0	0	0	0.074	0.4	0	0	0.421
mats	jub	3230764	3225690	7227.FBpp0083624	7227.FBpp0073665	0	0	0	0	0.045	0	0	0.418	0.42
Pez	ex	3236974	3227758	7227.FBpp0303668	7227.FBpp0077719	0	0	0	0	0.049	0	0	0.415	0.419
tai	bon	3235985	3230620	7227.FBpp0293513	7227.FBpp0083320	0	0	0	0	0	0.061	0	0.405	0.418
Hsc70-4	TSG101	3230191	3226417	7227.FBpp0082516	7227.FBpp0075088	0	0	0	0	0	0.049	0	0.411	0.416
Hsp70Aa	Hsc70-3	3229900	3225576	7227.FBpp0081986	7227.FBpp0073445	0	0	0.449	0.958	0.184	0.272	0	0.818	0.412
kibra	Leash	3233513	3229805	7227.FBpp0099467	7227.FBpp0081801	0	0	0	0	0.052	0.337	0	0.138	0.411
kis	RpII140	3234670	3230108	7227.FBpp0289115	7227.FBpp0082353	0	0	0	0	0.102	0.272	0	0.171	0.41
CG2186	ptip	3237425	3226642	7227.FBpp0305177	7227.FBpp0075526	0	0	0	0	0.051	0	0	0.396	0.402

### Sheet: STRING into Cytoscape
node1	node2			* Gene ID and Symbol are updated to FlyBase version FB2020_04, released Aug 18, 2020
Cpsf5	Cpsf6
hpo	mats
RpII140	Rpb3
wts	mats
RpII140	RpII215
sd	yki
Rpb3	RpII215
hpo	sav
yki	wts
wds	ash2
Hsc70-3	CG2918
wts	sav
ash2	Rbbp5
hpo	yki
Utx	Ptip
yki	mats
Ncoa6	Ptip
Utx	trr
kibra	wts
Hsc70Cb	Hsc70-5
Roe1	Hsc70-5
wds	Utx
ash2	trr
Ptip	trr
Rbbp5	Ptip
ash2	Utx
ash2	Ptip
Ncoa6	trr
Utx	Lpt
Utx	Rbbp5
Lpt	trr
ash2	Lpt
yki	ex
sav	mats
Rbbp5	trr
wds	Ptip
Ncoa6	Utx
wds	Rbbp5
wds	trr
su(f)	Cpsf5
wds	Lpt
Hsc70Cb	Hsc70-3
kibra	ex
yki	sav
hpo	wts
RpS27A	Su(dx)
Ncoa6	ash2
hpo	ex
su(f)	Cpsf6
RpS27A	TSG101
hpo	kibra
Ncoa6	Rbbp5
east	bon
Hsc70Cb	Hsc70-4
wds	Ncoa6
sd	wts
wts	jub
Ptip	Lpt
Rbbp5	Lpt
Hsc70Cb	Hsc70-1
CycT	RpII140
yki	14-3-3zeta
yki	14-3-3epsilon
hpo	sd
14-3-3zeta	14-3-3epsilon
Hsc70-4	Hsc70-3
Hsc70-1	Hsc70-3
kibra	sav
Hsc70-5	Hsc70-4
sd	kibra
Hsc70-5	Hsc70-1
su(f)	RpII140
Hsc70-5	Hsp60A
Wbp2	yki
Ncoa6	Lpt
Hsc70-4	RpS27A
Hsc70-5	Hsc70-3
Hsc70-4	Rpb3
Hsc70-4	RpII140
CG18278	CG15117
Cul2	RpS27A
CycT	RpII215
su(f)	Rpb3
RpS27A	Hsc70-1
14-3-3epsilon	tws
CycT	Larp7
Cpsf6	Hsc70-1
RpII140	Hsc70-1
Cpsf5	Rpb3
CycT	Rpb3
drk	Hsc70-4
Cul2	CG12084
Cul2	Su(dx)
CG15117	Hsc70-4
su(f)	Hsc70-4
su(f)	Hsc70-1
sav	jub
Rpb3	Hsc70-1
wts	14-3-3epsilon
bon	RpS27A
RpII140	Cpsf6
14-3-3zeta	wts
CG10591	CG9184
hpo	14-3-3zeta
drk	RpS27A
RpS27A	jub
wds	sxc
RpII140	RpS27A
Lap1	RpS27A
mats	14-3-3epsilon
Rpb3	RpS27A
Hsc70-4	Cpsf6
RpII140	DNApol-epsilon58
rdog	RpS27A
Pgm2a	Hsc70-1
Pgm2a	Hsc70-4
rdog	Hsc70-4
rdog	Hsc70-1
Pgm2a	CG15117
hpo	14-3-3epsilon
Rpb3	DNApol-epsilon58
Rpb3	Cpsf6
drk	Hsc70-1
RpS27A	DNApol-epsilon58
CG15117	Hsc70-1
CG18278	Hsc70-4
CG18278	Hsc70-1
14-3-3zeta	mats
tws	RpS27A
Hsc70-4	Hsc70-1
Cpsf5	RpII140
RpS27A	Ptip
sav	14-3-3epsilon
drk	rdog
Hsc70Cb	Roe1
Mec2	CG12012
Cul2	jub
Pgm2a	CG18278
Cpsf5	Hsc70-4
Cpsf5	Hsc70-1
14-3-3zeta	sav
mop	TSG101
Hsc70-3	Hsp60A
sd	mats
sd	nerfin-1
yki	jub
Su(dx)	Ndfip
Roe1	Hsc70-3
yki	Tgi
mats	tws
zpg	yl
Pez	kibra
yki	mop
wts	ex
Roe1	Hsp68
Utx	RpII215
sd	sav
Sec24CD	Hsc70-3
Hsc70Cb	Hsp60A
Sec24CD	CG2918
kibra	mats
Ncoa6	yki
Su(dx)	mop
Lon	Hsp60A
hpo	jub
Wbp2	wts
Lon	Roe1
Roe1	CG2918
Hsc70Cb	Hsc70-2
drk	mop
Pez	yki
Hsc70-4	Hsp60A
sd	Tgi
drk	Ack
Roe1	Hsc70-2
sav	ex
Lon	Hsc70-5
Wbp2	sd
Wbp2	hpo
hpo	Tgi
Hsp70Aa	Hsp60A
sd	ex
Roe1	Hsc70-4
Roe1	Hsp70Aa
yki	tkv
Roe1	Hsp60A
Hsp70Aa	RpII215
Hsc70-4	RpII215
yki	kibra
Roe1	Hsc70-1
hpo	Pez
Lap1	RpII215
Pez	mop
Wbp2	kibra
Hsc70Cb	CG2918
wds	TSG101
Lap1	Rpb3
Lap1	RpII140
Hsc70Cb	Hsp68
Pez	drk
kibra	RpS27A
yki	RpS27A
Rpb3	Utx
rdog	CG3164
sd	Su(dx)
Fbl6	Cul2
Hsc70Cb	Hsp70Aa
Su(dx)	RpII215
Hsp68	Hsp70Aa
tai	yki
Su(dx)	TSG101
su(f)	RpII215
yki	nerfin-1
yki	trr
tkv	Lpt
kis	RpII215
kibra	Ndfip
Pez	jub
kibra	RpII215
Cpsf5	RpII215
yki	TSG101
sd	Ncoa6
mtSSB	Rpb3
kibra	jub
Hsp68	Hsc70-1
yki	Leash
wds	RpII215
hpo	Ncoa6
Larp7	RpII215
Ndfip	CG12012
wts	Tgi
kis	Lpt
kibra	TSG101
Cul2	tkv
14-3-3epsilon	Hsc70-3
Hsc70-2	Hsp60A
Hsp68	Hsp60A
Hsc70-1	Hsp60A
yki	RpII215
RpII140	Utx
14-3-3epsilon	DNApol-epsilon58
14-3-3zeta	DNApol-epsilon58
CG14767	Su(dx)
sxc	Utx
yki	Ndfip
tkv	Ack
14-3-3zeta	Hsc70-3
Hsp68	Hsc70-3
ex	mop
Hsc70-2	Hsc70-3
tai	trr
hpo	trr
14-3-3zeta	Hsc70-5
sav	Tgi
Pez	Su(dx)
14-3-3zeta	Hsc70-4
Ncoa6	wts
Hsp60A	CG2918
ex	jub
Cul2	RpII215
Roe1	Utx
Hsc70-5	14-3-3epsilon
yki	Ack
nito	Cpsf6
ex	Tgi
mtSSB	CG11263
kis	Rbbp5
14-3-3epsilon	Hsc70-4
CycT	Hsp70Aa
CycT	Hsc70-4
east	Helz
sd	trr
kis	Utx
RpII215	Lpt
ex	Ack
Lon	Hsp70Aa
sd	jub
hpo	Ack
tai	ex
nito	regucalcin
Hsc70-5	Hsp68
ash2	RpII215
Hsc70-5	Hsc70-2
Lon	Hsc70-4
14-3-3zeta	Hsp70Aa
Ncoa6	tai
wts	Su(dx)
Cpsf6	Ptip
mats	jub
Pez	ex
tai	bon
Hsc70-4	TSG101
Hsp70Aa	Hsc70-3
kibra	Leash
kis	RpII140
CG2186	Ptip

### Sheet: FlyBase_phy. gen. interaction
source	type	target	citations
mir-8	physical	yki	pubmed:29945869
mir-8	physical	sd	pubmed:29945869
osa	physical	Cpsf6	pubmed:22036573
Cpsf5	physical	Cpsf6	pubmed:22036573
yki	physical	trr	pubmed:25017066
yki	physical	Kap-alpha1	pubmed:26887950
yki	physical	CG31705	pubmed:24114784
Hipk	physical	Hipk	pubmed:29205612, pubmed:22840522
dsh	physical	brm	pubmed:22036573
RpII215	physical	brm	pubmed:27687497
Trl	physical	brm	pubmed:23136390
Lasp	physical	brm
mor	physical	brm	pubmed:22036573, pubmed:18299390, pubmed:10601025, pubmed:9735357, pubmed:9891050, pubmed:15060132, pubmed:30343899, pubmed:10809665
MED15	physical	brm	pubmed:22036573
Bap111	physical	brm	pubmed:10601025, pubmed:9735357, pubmed:12356740, pubmed:15060132, pubmed:30343899, pubmed:10809665
osa	physical	brm	pubmed:22036573, pubmed:18299390, pubmed:10601025, pubmed:23136390, pubmed:15060132, pubmed:10809665
sd	physical	brm	pubmed:24137538, pubmed:25496831
MED23	physical	brm	pubmed:22036573
yki	physical	brm	pubmed:23395637, pubmed:24137538, pubmed:25496831
Cpsf6	physical	brm	pubmed:22036573, pubmed:29860334
yki	physical	CG2186	pubmed:24114784
MED1	physical	MED19	pubmed:24786462
yki	physical	Bap111	pubmed:23395637
osa	physical	Bap111	pubmed:10601025, pubmed:30343899
wts	physical	sd	pubmed:24114784
Tgi	physical	sd	pubmed:24114784, pubmed:23999857, pubmed:26403189, pubmed:23725764
yki	physical	sd	pubmed:18313299, pubmed:23999857, pubmed:26403189, pubmed:24509725, pubmed:24114784, pubmed:30901309, pubmed:29207260, pubmed:29695716, pubmed:23271049, pubmed:18258486, pubmed:18258485, pubmed:23395637
nerfin-1	physical	sd	pubmed:25242320, pubmed:30404010, pubmed:30901309
vg	physical	sd	pubmed:23271049, pubmed:26403189, pubmed:9869635, pubmed:11546746, pubmed:18987343, pubmed:9799424
osa	physical	sd	pubmed:24137538
tai	physical	yki	pubmed:24114784, pubmed:26143992
Tgi	physical	yki	pubmed:24114784, pubmed:23999857, pubmed:29257682, pubmed:23725764
Wbp2	physical	yki	pubmed:24114784, pubmed:21311569, pubmed:27462444
Ist1	physical	yki	pubmed:24114784
Helz	physical	yki	pubmed:24114784
p53	physical	yki	pubmed:26021298
caz	physical	yki	pubmed:24114784
Hipk	physical	yki	pubmed:22840522
Fs(2)Ket	physical	yki	pubmed:26887950
Lasp	physical	yki	pubmed:24114784
MED19	physical	yki	pubmed:23395637
cbt	physical	yki	pubmed:25572844
EMC1	physical	yki	pubmed:24114784
Pen	physical	yki	pubmed:26887950
Strn-Mlck	physical	yki	pubmed:30032991
MED1	physical	yki	pubmed:23395637
MED31	physical	yki	pubmed:23395637
mop	physical	yki	pubmed:24114784, pubmed:21571226, pubmed:27462444
osa	physical	yki	pubmed:24137538
Leash	physical	yki	pubmed:24114784, pubmed:29364502
Cpsf5	physical	yki	pubmed:24114784
hpo	physical	yki	pubmed:25484297, pubmed:19733165
mask	physical	yki	pubmed:23333314, pubmed:23333315
Cpsf6	physical	yki	pubmed:24114784
Trl	physical	Trl	pubmed:23847101, pubmed:21821048, pubmed:9927429
cbt	physical	Trl	pubmed:25572844
yki	physical	Trl	pubmed:23395637
ci	physical	ci	pubmed:19955409
yki	physical	ci	pubmed:26403189
hpo	physical	ci	pubmed:26403189
Usp7	physical	ci	pubmed:26120032, pubmed:30679505
yki	physical	CG7028	pubmed:29695716
yki	physical	nerfin-1	pubmed:25242320, pubmed:30901309
yki	physical	CG15117	pubmed:24114784
Mad	physical	Mad	pubmed:19557331, pubmed:9693372, pubmed:17610966
yki	physical	Mad	pubmed:19914168, pubmed:21238929
Trl	physical	mor	pubmed:23136390
mor	physical	mor	pubmed:9891050, pubmed:10809665
MED15	physical	mor	pubmed:22036573
Bap111	physical	mor	pubmed:22036573, pubmed:30343899, pubmed:10809665
osa	physical	mor	pubmed:22036573, pubmed:18299390, pubmed:10601025, pubmed:15060132
sd	physical	mor	pubmed:24137538
MED23	physical	mor	pubmed:22036573
yki	physical	mor	pubmed:23395637
Cpsf6	physical	mor	pubmed:22036573
yki	physical	CG9581	pubmed:24114784
yki	physical	Sec31	pubmed:24114784
yki	physical	14-3-3epsilon	pubmed:23263283, pubmed:18256197, pubmed:19900439, pubmed:25320084, pubmed:24114784, pubmed:26887950
mor	physical	dsh	pubmed:22036573
MED15	physical	dsh	pubmed:22036573
MED23	physical	dsh	pubmed:22036573
yki	physical	dsh	pubmed:20412773
osa	physical	dsh	pubmed:22036573
Cpsf6	physical	dsh	pubmed:22036573
yki	physical	RpII215	pubmed:24114784
yki	physical	Hsc70-3	pubmed:24114784
Strn-Mlck	physical	Lasp	pubmed:25113030
yki	physical	Ack	pubmed:22615583, pubmed:24114784, pubmed:27462444
yki	physical	tsr	pubmed:31315941
yki	physical	Ncoa6	pubmed:25017066, pubmed:25027438
yki	physical	vg	pubmed:26403189
Ack	physical	ex	pubmed:27462444
wts	physical	ex	pubmed:26420589
yki	physical	ex	pubmed:24114784, pubmed:27462444, pubmed:19733165, pubmed:19289086
hpo	physical	ex	pubmed:22069188, pubmed:20159598
ex	physical	ex	pubmed:10683183
MED23	physical	MED15	pubmed:22036573
yki	physical	MED15	pubmed:23395637
Cpsf6	physical	MED15	pubmed:22036573
yki	physical	hth	pubmed:19762509
ovo	physical	hth	pubmed:30995488
p53	physical	p53	pubmed:31391501, pubmed:25882045, pubmed:20308539
yki	physical	Rae1	pubmed:24114784
osa	physical	MED23	pubmed:22036573
Cpsf6	physical	MED23	pubmed:22036573
yki	physical	MED23	pubmed:23395637
yki	physical	14-3-3zeta	pubmed:17889654, pubmed:18256197, pubmed:19900439, pubmed:25320084, pubmed:24114784, pubmed:26887950
14-3-3zeta	physical	14-3-3zeta	pubmed:19920133, pubmed:24147113
14-3-3epsilon	physical	14-3-3zeta	pubmed:19920133, pubmed:23987511
yki	physical	Inos	pubmed:24114784
yki	physical	wts	pubmed:17889654, pubmed:27462444, pubmed:19584286, pubmed:24114784, pubmed:16096061, pubmed:25320084, pubmed:23333314, pubmed:18258486, pubmed:19289086, pubmed:19733165
hpo	physical	wts	pubmed:14502295, pubmed:16906135, pubmed:24012335, pubmed:12941273, pubmed:19733165, pubmed:26364751, pubmed:26403189, pubmed:14561774
yki	physical	RpS15Ab	pubmed:22036573
Pen	physical	Fs(2)Ket	pubmed:10882518
yki	physical	ovo	pubmed:30504772
yki	physical	RhoGAP15B	pubmed:24114784
yki	physical	ed	pubmed:22280890
hpo	physical	ed	pubmed:22280890
ed	physical	ed	pubmed:22280890, pubmed:23827685, pubmed:17936269
ex	physical	ed	pubmed:22280890
tai	physical	EcR	pubmed:26222308
trr	physical	EcR	pubmed:28366641
MED15	physical	EcR	pubmed:26222308
MED1	physical	EcR	pubmed:26222308
EcR	physical	EcR	pubmed:18771703
yki	physical	EcR	pubmed:26143992
14-3-3epsilon	physical	EcR	pubmed:28365999
Usp7	physical	EcR	pubmed:19995917
yki	physical	Atpalpha	pubmed:24114784
hpo	physical	hpo	pubmed:14502295, pubmed:14502294, pubmed:22215676, pubmed:12941273, pubmed:23263283, pubmed:23298890, pubmed:16860746
yki	physical	Usp7	pubmed:30679505
p53	physical	Usp7	pubmed:15749019
brm	suppressible	yki	24137538
Tgi	suppressible	yki	23999857, 26403189, 25650441, 23725764
βggt-I	suppressible	yki	24658687
yki	suppressible	Ntan1	30002129
yki	suppressible	Strn-Mlck	30032991
yki	suppressible	kibra	20159599, 20159600
yki	suppressible	mir-285	28265104
yki	suppressible	ft	17045801, 16996265, 21278706, 16996266
yki	suppressible	pic	31170139
yki	suppressible	hpo	17974916, 22555454, 21078993, 16096061, 18256197
yki	suppressible	ed	22280890
yki	suppressible	Syx7	27874005
yki	suppressible	Cul4	31170139
yki	suppressible	l(3)mbt	21857667
yki	suppressible	wts	21078993, 26996505
yki	suppressible	Tao	26996505, 22075147, 25160975
yki	suppressible	Ack	27462444
yki	suppressible	Mad	21238929
yki	suppressible	brk	21238929
yki	suppressible	tkv	21238929
yki	suppressible	mop	21571226
yki	suppressible	BEAF-32	27226322
yki	suppressible	Hipk	29208636
yki	suppressible	mahj	31170139
yki	suppressible	Mer	22069188
yki	suppressible	RPA3	23407946
yki	suppressible	Pez	22305752
yki	suppressible	cpa	21556047
yki	suppressible	Src64B	23644660
yki	suppressible	kis	31112698
yki	suppressible	slmb	25053431
yki	suppressible	dia	21556047
yki	suppressible	ci	26403189
yki	suppressible	scrib	25719210
yki	suppressible	hid	22615583
yki	suppressible	vg	18258486, 26403189
yki	suppressible	SH3PX1	31006650
yki	suppressible	ptc	22705500
yki	suppressible	Smox	28315837
yki	suppressible	gfr	20473027
yki	suppressible	par-1	23940457
sqh	suppressible	yki	30032991
hth	suppressible	yki	22069188
Ntan1	suppressible	yki	30002129
Ncoa6::sd	suppressible	yki	25027438
sd	suppressible	yki	18258485, 20885789, 18258486, 21078993, 22069188, 26143992, 23725764, 26403189, 25650441
nos	suppressible	yki	26143992
caup	suppressible	yki	26305360
mop	suppressible	yki	21571226
Myc	suppressible	yki	20885789, 22069188, 20951343
Leash	suppressible	yki	24114784
14-3-3ε	suppressible	yki	19900439
14-3-3ζ	suppressible	yki	19900439
Strn-Mlck	suppressible	yki	30032991
rl	suppressible	yki	25650441
Diap1	suppressible	yki	20951343, 16923395
cact	suppressible	yki	26824654
mir-ban	suppressible	yki	16949821, 24262985, 20951343, 16923395, 19882738
Hipk	suppressible	yki	22840522
Mad	suppressible	yki	21238929, 22069188
Ncoa6	suppressible	yki	25027438
ImpL2	suppressible	yki	25850671
trr	suppressible	yki	25027438
zip	suppressible	yki	30032991
tai	suppressible	yki	26143992
Dronc	suppressible	yki	22555454
NO66	suppressible	yki	28701701
Hrb27C	suppressible	yki	30257938
JMJD5	suppressible	yki	28701701
vg	suppressible	yki	26403189, 18258486
BEAF-32	suppressible	yki	27226322
piwi	suppressible	yki	26143992
BuGZ	suppressible	yki	25918225
RnrL	suppressible	yki	21926302
hpo	suppressible	yki	19330023
brm	enhanceable	yki	24137538
Utx	enhanceable	yki	28701701
yki	enhanceable	sd	18258486
yki	enhanceable	wts	30257938
yki	enhanceable	Ack	27462444
yki	enhanceable	pnut	29719260
yki	enhanceable	Smox	28315837
yki	enhanceable	Myc	22069188
yki	enhanceable	brm	24137538
yki	enhanceable	mats	26592338
yki	enhanceable	Ras85D	21516128
yki	enhanceable	Hipk	29208636
tkv	enhanceable	yki	21238929
dia	enhanceable	yki	29719260
Tao	enhanceable	yki	22075148
Ntan1	enhanceable	yki	30002129
sd	enhanceable	yki	20885789, 18258486, 18258485
ed	enhanceable	yki	22280890
Smurf	enhanceable	yki	25450375
RtGEF	enhanceable	yki	25484297
Myc	enhanceable	yki	22069188
14-3-3ε	enhanceable	yki	19900439
14-3-3ζ	enhanceable	yki	19900439
pbl	enhanceable	yki	29719260
pnut	enhanceable	yki	29719260
Hipk	enhanceable	yki	22840522
Incenp	enhanceable	yki	29719260
Mad	enhanceable	yki	21238929
par-1	enhanceable	yki	23940457
chb	enhanceable	yki	29719260
tai	enhanceable	yki	26143992
Smox	enhanceable	yki	28315837
Ack	enhanceable	yki	27462444
hpo	enhanceable	yki	22215676

### Sheet: FlyBase into Cytoscape
node1	node2		* Gene ID and Symbol are updated to FlyBase version FB2020_04, released Aug 18, 2020
yki	14-3-3epsilon
yki	14-3-3zeta
yki	CG15117
yki	CG31705
yki	ex
yki	hpo
yki	Hsc70-3
yki	Leash
yki	mats
yki	Ncoa6
yki	Pez
yki	RhoGAP15B
yki	sd
yki	Tgi
yki	trr
yki	Utx
yki	wts
yki	kibra
yki	nerfin-1
yki	tkv
yki	Ack
yki	CG2186
yki	CG9581
yki	kis
yki	mop
yki	RpII215
yki	tai
yki	Wbp2
14-3-3zeta	14-3-3zeta
14-3-3epsilon	14-3-3zeta
Ack	ex
wts	ex
hpo	ex
ex	ex
hpo	wts
hpo	hpo
wts	sd
Tgi	sd
nerfin-1	sd
Cpsf5	yki
Cpsf5	Cpsf6
Cpsf6	yki
Helz	yki
