## Supplemental Table 3 for "Hippo pathway and Bonus control developmental cell fate decisions in the *Drosophila* eye" (part 1 of 3)

### Sheet: Bon vs. mCherry-all detected
ID	Current_Gene_ID	ANNOTATION_SYMBOL	Current_SYMBOL	mCherry_1	mCherry_2	mCherry_3	Bon_1	Bon_2	Bon_3	padj	log2FoldChange	pvalue	foldChange	log10padj
FBgn0052475	FBgn0052475	CG32475	mthl8	1.0752	2.67996	3.69073	1813.36	1537.11	1846.5	0	9.4677	0	708.047	Inf
FBgn0034623	FBgn0034623	CG9822	CG9822	0	0	2.46049	272.264	270.989	236.978	3.56102e-102	8.53893	7.56683e-104	371.942	101.448
FBgn0015037	FBgn0015037	CG10842	Cyp4p1	2.1504	1.78664	4.92098	886.802	985.166	985.444	0	8.41092	0	340.36	Inf
FBgn0036595	FBgn0036595	CG13046	CG13046	0	0	0	53.5884	60.7232	47.1812	4.18185e-23	8.11472	3.14262e-24	277.189	22.3786
FBgn0039197	FBgn0039197	CG17780	CG17780	0	0	0	36.3018	51.66	53.615	9.14285e-20	7.91989	7.82635e-21	242.172	19.0389
FBgn0033395	FBgn0033395	CG1944	Cyp4p2	19.3536	16.9731	9.84196	2834.13	2980.87	2908.08	0	7.5318	0	185.053	Inf
FBgn0037975	FBgn0037975	CG3397	CG3397	3.2256	0	0	150.393	135.947	145.833	8.8572e-56	7.10108	3.22859e-57	137.29	55.0527
FBgn0262386	FBgn0262386	CR42914	mir-306	0	0	0	15.5579	26.2832	24.6629	1.16946e-09	6.82988	1.65363e-10	113.762	8.93202
FBgn0262430	FBgn0262430	CR42985	mir-9c	0	0.893319	1.23024	38.8948	61.6295	52.5427	1.46286e-18	6.18843	1.31666e-19	72.9293	17.8348
FBgn0040796	FBgn0040796	CG13064	CG13064	2.1504	5.35991	2.46049	247.198	271.895	223.038	1.28358e-85	6.15138	3.20425e-87	71.0806	84.8916
FBgn0034661	FBgn0034661	CG4386	tpr	13.9776	18.7597	30.7561	1328.47	1591.49	1292.12	0	6.08668	0	67.9633	Inf
FBgn0032289	FBgn0032289	CG6431	CG6431	0	2.67996	0	61.3674	77.0369	72.9164	9.74881e-26	6.08148	6.71983e-27	67.7184	25.011
FBgn0052160	FBgn0052160	CR32160	lncRNA:CR32160	0	0	1.23024	36.3018	12.6884	16.0845	1.473e-07	5.84541	2.43274e-08	57.4967	6.8318
FBgn0033397	FBgn0033397	CG10843	Cyp4p3	1.0752	0.893319	1.23024	39.7591	42.5969	54.6873	3.44189e-16	5.43998	3.47846e-17	43.4107	15.4632
FBgn0039568	FBgn0039568	CG4815	CG4815	1.0752	0	0	11.2363	14.5011	23.5906	3.10918e-06	5.43187	5.87084e-07	43.1674	5.50735
FBgn0040296	FBgn0040296	CG3396	Ocho	0	0	1.23024	19.0152	16.3137	10.723	5.58904e-06	5.34676	1.08286e-06	40.6944	5.25266
FBgn0042098	FBgn0042098	CG18735	CG18735	1600.97	1862.57	1732.18	63688.9	68681.5	59186.7	0	5.20297	0	36.8341	Inf
FBgn0028986	FBgn0028986	CG9334	Spn38F	1.0752	1.78664	1.23024	44.0808	44.4095	55.7596	1.57145e-16	5.10504	1.56371e-17	34.4169	15.8037
FBgn0035193	FBgn0035193	CG9192	CG9192	1.0752	1.78664	2.46049	69.1463	45.3158	65.4103	2.46555e-19	5.09844	2.15313e-20	34.2597	18.6081
FBgn0034624	FBgn0034624	CG17974	CG17974	1.0752	2.67996	0	44.9451	50.7537	38.6028	3.91349e-15	5.01942	4.13761e-16	32.4336	14.4074
FBgn0036594	FBgn0036594	CG13047	CG13047	0	0	0	1.72866	5.4379	11.7953	0.00538225	5.00822	0.00163229	32.1827	2.26904
FBgn0036617	FBgn0036617	CG4818	Cpr72Ea	5054.52	5824.44	5479.51	169890	191565	164065	0	5.00525	0	32.1166	Inf
FBgn0034663	FBgn0034663	CG4363	CG4363	1.0752	0	0	12.1006	11.7821	10.723	0.000122459	4.93003	2.79994e-05	30.4851	3.91201
FBgn0035544	FBgn0035544	CG15021	CG15021	8.6016	8.93319	20.9142	348.325	386.091	349.57	1.11376e-104	4.8771	2.30892e-106	29.3869	103.953
FBgn0023097	FBgn0023097	CG5206	bon	7307.06	7109.03	7311.34	211405	216743	196480	0	4.84567	0	28.7535	Inf
FBgn0039199	FBgn0039199	CG13615	CG13615	1.0752	3.57327	3.69073	84.7042	83.3811	68.6272	3.44465e-25	4.8233	2.41605e-26	28.3112	24.4629
FBgn0265994	FBgn0265994	CR44769	lncRNA:CR44769	1.0752	0	0	6.0503	11.7821	13.9399	0.000430194	4.79841	0.00010713	27.827	3.36634
FBgn0053654	FBgn0053654	CG33654	CG33654	0	0.893319	1.23024	16.4223	19.939	21.446	6.35992e-07	4.78184	1.12234e-07	27.5091	6.19655
FBgn0250835	FBgn0250835	CG15394	CG15394	15.0528	15.1864	18.4537	474.517	470.378	374.233	1.64066e-114	4.7741	3.00441e-116	27.3619	113.785
FBgn0265346	FBgn0265346	CR44300	lncRNA:CR44300	1.0752	0.893319	0	17.2866	22.6579	16.0845	1.04381e-06	4.75174	1.87989e-07	26.9411	5.98138
FBgn0262452	FBgn0262452	CR43019	mir-79	0	0.893319	1.23024	17.2866	19.939	16.0845	2.18675e-06	4.6691	4.06486e-07	25.4412	5.6602
FBgn0266241	FBgn0266241	CR44936	lncRNA:CR44936	0	0.893319	1.23024	19.8796	13.5947	16.0845	7.47372e-06	4.56359	1.46587e-06	23.647	5.12646
FBgn0039200	FBgn0039200	CG13616	CG13616	1.0752	0	0	5.18597	6.34421	15.0122	0.00230758	4.53326	0.000649398	23.1551	2.63684
FBgn0050049	FBgn0050049	CG30049	CG30049	10.752	6.25323	11.0722	223.861	192.139	196.231	1.33583e-58	4.48416	4.65009e-60	22.3803	57.8742
FBgn0265374	FBgn0265374	CR44315	lncRNA:CR44315	4.3008	1.78664	1.23024	63.096	54.379	46.1089	1.37143e-16	4.48141	1.35994e-17	22.3377	15.8628
FBgn0038967	FBgn0038967	CG13847	CG13847	11.8272	12.5065	14.7629	277.45	290.021	262.714	1.68653e-80	4.41935	4.47236e-82	21.3971	79.773
FBgn0035582	FBgn0035582	CG13705	CG13705	8.6016	12.5065	13.5327	369.933	205.734	152.267	2.94441e-35	4.39867	1.57178e-36	21.0927	34.531
FBgn0002985	FBgn0002985	CG3851	odd	2.1504	5.35991	1.23024	61.3674	59.8169	58.9765	7.10773e-18	4.27263	6.61841e-19	19.3281	17.1483
FBgn0040496	FBgn0040496	CG17104	CG17104	1.0752	3.57327	1.23024	38.0305	53.4726	27.8798	3.65691e-11	4.26852	4.74447e-12	19.2731	10.4369
FBgn0265347	FBgn0265347	CR44301	lncRNA:CR44301	0	0	2.46049	14.6936	18.1263	7.5061	0.000255582	4.2312	6.12849e-05	18.781	3.59247
FBgn0263849	FBgn0263849	CG43710	CG43710	0	0.893319	0	5.18597	9.96948	5.3615	0.00813699	4.17696	0.00258511	18.088	2.08954
FBgn0263021	FBgn0263021	CG43316	CG43316	1.0752	0.893319	1.23024	21.6082	19.939	13.9399	4.93436e-06	4.1424	9.50046e-07	17.6599	5.30677
FBgn0034468	FBgn0034468	CG11797	Obp56a	1247.23	1501.67	1413.55	23027.5	26348.4	21359.2	1.86579e-208	4.08654	1.6761e-210	16.9891	207.729
FBgn0024244	FBgn0024244	CG10016	drm	36.5568	58.0657	27.0654	719.986	696.957	695.923	5.70891e-154	4.07249	7.34757e-156	16.8245	153.243
FBgn0262363	FBgn0262363	CG43061	CG43061	0	0	1.23024	6.0503	9.96948	2.1446	0.0214028	4.00881	0.00754285	16.098	1.66953
FBgn0038200	FBgn0038200	CG9920	CG9920	6.4512	4.46659	4.92098	80.3826	85.1937	85.784	1.14875e-23	3.99611	8.40455e-25	15.9569	22.9398
FBgn0031031	FBgn0031031	CG14218	CG14218	296.755	254.596	318.633	4686.39	4457.26	4423.24	0	3.97443	0	15.7189	Inf
FBgn0038211	FBgn0038211	CG9649	CG9649	6.4512	5.35991	3.69073	75.1966	85.1937	69.6995	8.54783e-21	3.87625	6.97737e-22	14.6848	20.0681
FBgn0008646	FBgn0008646	CG9930	E5	1.0752	2.67996	0	20.7439	22.6579	16.0845	5.89125e-06	3.85991	1.14395e-06	14.5194	5.22979
FBgn0032283	FBgn0032283	CG7296	CG7296	16.128	25.0129	8.61171	248.062	278.239	194.086	1.05784e-46	3.80441	4.58699e-48	13.9714	45.9756
FBgn0051683	FBgn0051683	CG31683	CG31683	10.752	10.7198	8.61171	147.8	133.228	140.471	5.95092e-37	3.79662	3.05848e-38	13.8962	36.2254
FBgn0031918	FBgn0031918	CG6055	CG6055	52.6848	44.6659	30.7561	522.919	639.859	633.729	4.55404e-116	3.7932	8.22143e-118	13.8633	115.342
FBgn0030904	FBgn0030904	CG5988	upd2	6.4512	3.57327	0	48.4024	57.0979	33.2413	4.30978e-11	3.74415	5.60267e-12	13.3999	10.3655
FBgn0267618	FBgn0267618	CR45956	lncRNA:CR45956	3.2256	0	0	8.64329	17.22	16.0845	0.000530676	3.72098	0.000134216	13.1864	3.27517
FBgn0058354	FBgn0058354	CR40354	CR40354	31.1808	32.1595	40.5981	444.265	454.971	432.137	3.15637e-107	3.69313	6.43433e-109	12.9343	106.501
FBgn0036639	FBgn0036639	CG4229	CG4229	1.0752	0	0	0	0.906316	13.9399	0.110886	3.68634	0.0507736	12.8736	0.955124
FBgn0265310	FBgn0265310	CR44283	lncRNA:CR44283	7.5264	1.78664	4.92098	50.9954	59.8169	62.1934	2.31871e-14	3.6491	2.54963e-15	12.5455	13.6348
FBgn0262889	FBgn0262889	CG43244	CG43244	5.376	12.5065	6.15122	122.735	93.3506	95.4347	5.6513e-24	3.64875	4.09069e-25	12.5425	23.2479
FBgn0261857	FBgn0261857	CR42786	CR42786	17.2032	16.9731	15.9932	210.032	240.174	178.002	4.14775e-47	3.64557	1.78063e-48	12.5148	46.3822
FBgn0000560	FBgn0000560	CG7383	eg	3.2256	0.893319	3.69073	27.6585	36.2526	28.9521	2.59439e-08	3.64225	4.03378e-09	12.486	7.58596
FBgn0034462	FBgn0034462	CG15905	CG15905	136.55	147.398	118.103	1664.7	1809.01	1492.64	2.86263e-248	3.61726	1.95342e-250	12.2717	247.543
FBgn0262563	FBgn0262563	CG43103	CG43103	3.2256	1.78664	1.23024	29.3872	21.7516	25.7352	3.93797e-07	3.61348	6.73165e-08	12.2395	6.40473
FBgn0004892	FBgn0004892	CG3242	sob	13.9776	13.3998	13.5327	159.901	169.481	146.905	1.40139e-38	3.54354	6.94822e-40	11.6604	37.8534
FBgn0032707	FBgn0032707	CG10348	CG10348	26.88	16.9731	22.1444	233.369	266.457	248.774	1.4199e-56	3.51991	5.13897e-58	11.4709	55.8477
FBgn0038943	FBgn0038943	CG5391	CG5391	4.3008	5.35991	7.38147	56.1814	66.1611	70.7718	5.57579e-16	3.51841	5.68801e-17	11.459	15.2537
FBgn0051205	FBgn0051205	CG31205	CG31205	1.0752	0.893319	0	6.0503	12.6884	4.2892	0.0131163	3.48394	0.00436077	11.1885	1.88219
FBgn0051326	FBgn0051326	CG31326	CG31326	2.1504	8.03987	1.23024	40.6235	53.4726	41.8197	2.09508e-10	3.47107	2.81949e-11	11.0891	9.6788
FBgn0033321	FBgn0033321	CG8738	CG8738	13.9776	16.9731	13.5327	185.831	148.636	157.628	4.67095e-37	3.45476	2.3966e-38	10.9645	36.3306
FBgn0015035	FBgn0015035	CG4105	Cyp4e3	3.2256	2.67996	2.46049	36.3018	26.2832	28.9521	5.32375e-08	3.45076	8.46135e-09	10.9341	7.27378
FBgn0266227	FBgn0266227	CR44922	lncRNA:CR44922	195.687	157.224	188.227	1710.51	2039.21	2085.62	3.74569e-232	3.43782	2.94427e-234	10.8364	231.426
FBgn0050018	FBgn0050018	CG30018	mthl13	6.4512	3.57327	3.69073	49.2668	48.0348	49.3258	2.72733e-12	3.42464	3.34291e-13	10.7379	11.5643
FBgn0031089	FBgn0031089	CG9572	CG9572	17.2032	19.653	11.0722	174.594	200.296	141.544	8.44467e-35	3.40378	4.54438e-36	10.5838	34.0734
FBgn0037417			Osi10	44.0832	50.0258	44.2888	496.125	531.101	437.499	1.30749e-97	3.39801	2.92511e-99	10.5415	96.8836
FBgn0038751	FBgn0038751	CG4770	CG4770	2.1504	1.78664	2.46049	20.7439	26.2832	19.3014	5.35091e-06	3.39509	1.03256e-06	10.5202	5.27157
FBgn0052037	FBgn0052037	CG32037	CG32037	11.8272	10.7198	9.84196	120.142	120.54	99.7239	2.18589e-26	3.39244	1.47463e-27	10.5009	25.6604
FBgn0029810	FBgn0029810	CG12239	CG12239	2.1504	0	0	0.864329	11.7821	9.6507	0.0369869	3.38698	0.0140995	10.4612	1.43195
FBgn0038878	FBgn0038878	CG3301	CG3301	8.6016	10.7198	6.15122	82.1113	106.945	82.5671	1.88297e-20	3.38518	1.56304e-21	10.4482	19.7252
FBgn0000576	FBgn0000576	CG2988	ems	2.1504	0	7.38147	28.5229	32.6274	28.9521	9.03621e-07	3.37236	1.61726e-07	10.3558	6.04401
FBgn0053329	FBgn0053329	CG33329	Sp212	54.8352	70.5722	62.7425	617.131	743.179	586.548	1.5333e-108	3.36473	3.0727e-110	10.3012	107.814
FBgn0040251	FBgn0040251	CG6658	Ugt302K1	1.0752	1.78664	0	6.91463	13.5947	10.723	0.00362575	3.34241	0.001057	10.143	2.4406
FBgn0050080	FBgn0050080	CG30080	CG30080	16.128	11.6131	13.5327	130.514	155.886	122.242	1.18381e-29	3.31897	7.32149e-31	9.97949	28.9267
FBgn0261538	FBgn0261538	CG42662	CG42662	16.128	11.6131	13.5327	130.514	155.886	122.242	1.18381e-29	3.31897	7.32149e-31	9.97949	28.9267
FBgn0263744	FBgn0263744	CR43669	CR43669	7.5264	16.0797	17.2234	128.785	140.479	138.327	1.19176e-29	3.31871	7.38092e-31	9.9777	28.9238
FBgn0039656	FBgn0039656	CG11951	CG11951	20.4288	19.653	17.2234	155.579	234.736	156.556	7.60906e-32	3.24997	4.39047e-33	9.51345	31.1187
FBgn0032601	FBgn0032601	CG17914	yellow-b	11.8272	10.7198	9.84196	110.634	102.414	95.4347	2.05973e-23	3.24969	1.52296e-24	9.5116	22.6862
FBgn0032774	FBgn0032774	CG17549	CG17549	16.128	23.2263	20.9142	161.63	234.736	165.134	4.92143e-33	3.21316	2.76318e-34	9.27382	32.3079
FBgn0038983	FBgn0038983	CG5326	CG5326	55.9104	49.1325	35.6771	402.777	494.849	393.534	9.56714e-72	3.18608	2.79321e-73	9.10137	71.0192
FBgn0038133	FBgn0038133	CG8644	Osi22	347.29	516.338	419.513	3357.05	3995.04	4281.7	2.6133e-51	3.17881	1.02031e-52	9.05561	50.5828
FBgn0036727	FBgn0036727	CG7589	SecCl	18.2784	34.8394	22.1444	225.59	242.893	209.099	2.08164e-42	3.14227	9.70964e-44	8.82915	41.6816
FBgn0033826	FBgn0033826	CG4734	CG4734	0	1.78664	0	9.50762	4.53158	3.2169	0.0537965	3.11796	0.0218076	8.68157	1.26925
FBgn0004047	FBgn0004047	CG11129	Yp3	327.936	284.969	360.462	2742.52	3084.19	2549.93	4.35551e-247	3.11381	3.00976e-249	8.65668	246.361
FBgn0052843	FBgn0052843	CG32843	Dh31-R	161.28	142.931	237.437	1532.46	1607.8	1406.86	8.14367e-40	3.07607	3.9322e-41	8.43316	39.0892
FBgn0083979	FBgn0083979	CG34143	Ir10a	0	1.78664	1.23024	7.77896	12.6884	5.3615	0.0143814	3.06357	0.00484473	8.36041	1.8422
FBgn0036436	FBgn0036436	CG4914	CG4914	160.205	168.837	163.623	1335.39	1527.14	1225.64	3.91843e-174	3.0522	4.29852e-176	8.29474	173.407
FBgn0039198	FBgn0039198	CG5768	CG5768	7.5264	0	8.61171	47.5381	48.9411	28.9521	3.57525e-07	3.04538	6.08074e-08	8.25562	6.44669
FBgn0043470	FBgn0043470	CG12350	lambdaTry	18.2784	14.2931	28.2956	168.544	164.043	155.484	2.08343e-31	3.04087	1.22195e-32	8.22988	30.6812
FBgn0030666	FBgn0030666	CG12708	CG12708	19.3536	11.6131	18.4537	121.87	152.261	119.025	8.82691e-25	3.0171	6.25973e-26	8.09536	24.0542
FBgn0031032	FBgn0031032	CG14204	CG14204	1.0752	3.57327	1.23024	20.7439	11.7821	17.1568	0.000443316	3.01139	0.000110704	8.06338	3.35329
FBgn0004878	FBgn0004878	CG2102	cas	4.3008	8.93319	11.0722	60.503	67.0674	66.4826	1.7434e-13	3.00585	1.99082e-14	8.0325	12.7586
FBgn0045479	FBgn0045479	CG32261	Gr64a	19.3536	19.653	13.5327	127.056	149.542	147.977	4.43244e-28	2.99544	2.84853e-29	7.97473	27.3534
FBgn0035608	FBgn0035608	CG10630	blanks	9.67681	14.2931	9.84196	82.1113	97.8821	89.0009	2.90821e-18	2.9688	2.66027e-19	7.82886	17.5364
FBgn0040569	FBgn0040569	CR14310	lncRNA:CR14310	33.3312	47.3459	36.9073	255.841	381.559	287.376	1.01302e-42	2.96265	4.68139e-44	7.79553	41.9944
FBgn0261505	FBgn0261505	CR42653	CR42653	10.752	9.82651	11.0722	72.6036	105.133	65.4103	5.91075e-15	2.95045	6.30541e-16	7.72988	14.2284
FBgn0000355	FBgn0000355	CG6519	Cp15	6.4512	11.6131	9.84196	77.7896	88.819	49.3258	8.38327e-13	2.94462	9.94232e-14	7.69871	12.0766
FBgn0027563	FBgn0027563	CG9631	CG9631	5.376	4.46659	2.46049	36.3018	29.9084	28.9521	4.69168e-07	2.93031	8.12139e-08	7.62274	6.32867
FBgn0038134	FBgn0038134	CG8458	wntD	2.1504	5.35991	1.23024	22.4726	23.5642	23.5906	2.81205e-05	2.91608	5.93403e-06	7.54792	4.55098
FBgn0026268	FBgn0026268	CG1386	antdh	7.5264	4.46659	2.46049	25.9299	41.6905	42.892	2.34564e-07	2.91445	3.93404e-08	7.5394	6.62974
FBgn0032665	FBgn0032665	CG15152	CG15152	5.376	5.35991	8.61171	57.91	48.9411	35.3859	2.05447e-09	2.9086	2.96183e-10	7.5089	8.6873
FBgn0032116	FBgn0032116	CG3759	Mco1	7.5264	8.03987	9.84196	66.5533	63.4421	56.8319	6.35254e-13	2.89089	7.48335e-14	7.41725	12.1971
FBgn0033371	FBgn0033371	CG11778	CNT1	3.2256	6.25323	7.38147	46.6738	35.3463	41.8197	1.4014e-08	2.88366	2.14864e-09	7.38019	7.85344
FBgn0024227	FBgn0024227	CG6620	aurB	15.0528	16.9731	6.15122	67.4177	111.477	107.23	7.60603e-15	2.86516	8.15331e-16	7.28618	14.1188
FBgn0029750	FBgn0029750	CG3323	CG3323	25.8048	26.7996	29.5259	165.087	269.176	160.845	3.90655e-26	2.86271	2.65903e-27	7.27381	25.4082
FBgn0266219	FBgn0266219	CR44914	lncRNA:CR44914	1.0752	0	2.46049	10.3719	5.4379	7.5061	0.0296091	2.838	0.0109285	7.15026	1.52857
FBgn0035577	FBgn0035577	CG13708	CG13708	8.6016	3.57327	7.38147	88.1616	20.8453	27.8798	1.19784e-05	2.83744	2.41595e-06	7.14752	4.9216
FBgn0050364	FBgn0050364	CG30364	hubl	2.1504	1.78664	1.23024	12.1006	10.8758	13.9399	0.00319628	2.81903	0.000922688	7.05686	2.49536
FBgn0050365	FBgn0050365	CG30365	spaw	2.1504	1.78664	1.23024	12.1006	10.8758	13.9399	0.00319628	2.81903	0.000922688	7.05686	2.49536
FBgn0004360	FBgn0004360	CG1916	Wnt2	35.4816	44.6659	38.1376	254.113	300.897	277.726	2.63863e-48	2.80577	1.10313e-49	6.99229	47.5786
FBgn0035300	FBgn0035300	CG1139	CG1139	253.747	307.302	289.107	1875.59	2256.73	1778.95	5.62883e-160	2.79575	6.80692e-162	6.94393	159.25
FBgn0050363	FBgn0050363	CG30363	cola	2.1504	0.893319	0	9.50762	7.25053	4.2892	0.0409841	2.76367	0.0158916	6.79121	1.38738
FBgn0050366	FBgn0050366	CG30366	swif	2.1504	0.893319	0	9.50762	7.25053	4.2892	0.0409841	2.76367	0.0158916	6.79121	1.38738
FBgn0032973	FBgn0032973	CG6675	CG6675	1.0752	0.893319	3.69073	8.64329	11.7821	16.0845	0.0057653	2.75782	0.0017644	6.76373	2.23918
FBgn0038074	FBgn0038074	CG6188	Gnmt	3.2256	1.78664	7.38147	25.0655	31.7211	22.5183	2.5474e-05	2.74944	5.34477e-06	6.72456	4.5939
FBgn0265888	FBgn0265888	CR44677	lncRNA:CR44677	1.0752	0.893319	4.92098	17.2866	15.4074	10.723	0.0026436	2.74914	0.000752638	6.72318	2.5778
FBgn0033869	FBgn0033869	CG6305	Cpr50Cb	27.9552	22.333	27.0654	185.831	173.106	156.556	9.96902e-31	2.74882	5.94163e-32	6.72168	30.0013
FBgn0263971	FBgn0263971	CG43725	CG43725	0	0.893319	2.46049	5.18597	11.7821	4.2892	0.0483952	2.73324	0.0192628	6.64949	1.3152
FBgn0035281	FBgn0035281	CG1919	Cpr62Bc	23.6544	22.333	18.4537	154.715	138.666	134.038	7.50204e-26	2.72267	5.15818e-27	6.60094	25.1248
FBgn0263608	FBgn0263608	CG32154	l(3)72Dr	54.8352	41.0927	49.2098	280.907	359.807	307.75	1.53203e-47	2.71726	6.55052e-49	6.57621	46.8147
FBgn0037665	FBgn0037665	CG16733	St2	49.4592	63.4256	33.2166	301.651	372.496	302.389	8.50668e-43	2.71468	3.91644e-44	6.56449	42.0702
FBgn0003382	FBgn0003382	CG13209	sha	3988.99	3854.67	4083.18	25725	27232.1	23568.1	0	2.68243	0	6.41936	Inf
FBgn0037515	FBgn0037515	CG3066	Sp7	112.896	128.638	129.176	704.428	872.782	776.345	3.6303e-100	2.66583	8.02762e-102	6.34593	99.4401
FBgn0262717	FBgn0262717	CG43161	Skeletor	4947	5003.48	4749.97	30021.6	32244.9	29736	0	2.64527	0	6.25615	Inf
FBgn0020399	FBgn0020399	CG6864	Mst89B	11.8272	8.03987	11.0722	71.7393	60.7232	57.9042	1.29288e-11	2.6403	1.64164e-12	6.23459	10.8884
FBgn0035192	FBgn0035192	CG9194	galene	51.6096	49.1325	50.44	354.375	304.522	278.798	1.04908e-47	2.63659	4.47651e-49	6.2186	46.9792
FBgn0265706	FBgn0265706	CR44513	lncRNA:CR44513	0	2.67996	1.23024	3.45732	9.06316	12.8676	0.0383593	2.62609	0.0147441	6.17352	1.41613
FBgn0035007	FBgn0035007	CG3492	CG3492	3.2256	0.893319	1.23024	14.6936	8.15684	9.6507	0.0114737	2.62438	0.00377105	6.16619	1.9403
FBgn0027556	FBgn0027556	CG4928	CG4928	137.626	129.531	131.636	681.091	899.972	862.129	3.38091e-87	2.6148	8.35226e-89	6.12537	86.471
FBgn0031756	FBgn0031756	CG13992	CG13992	1.0752	3.57327	1.23024	12.1006	13.5947	11.7953	0.0054694	2.60902	0.00166382	6.10088	2.26206
FBgn0030981	FBgn0030981	CG14191	CG14191	1.0752	1.78664	2.46049	10.3719	9.96948	11.7953	0.00988812	2.60817	0.00320294	6.09729	2.00489
FBgn0036602	FBgn0036602	CG13042	CG13042	0	1.78664	1.23024	12.1006	5.4379	1.0723	0.0948848	2.60788	0.0422093	6.09607	1.0228
FBgn0051659	FBgn0051659	CG31659	CG31659	1.0752	1.78664	2.46049	6.91463	9.06316	16.0845	0.0135239	2.59527	0.0045128	6.04302	1.8689
FBgn0267793	FBgn0267793	CR45232	lncRNA:CR45232	210.739	186.704	295.259	1560.11	1297.84	1295.34	1.65392e-30	2.58893	9.9575e-32	6.01652	29.7815
FBgn0036970	FBgn0036970	CG6289	Spn77Bc	1.0752	2.67996	2.46049	9.50762	13.5947	13.9399	0.00636418	2.56138	0.00196582	5.90273	2.19626
FBgn0039027	FBgn0039027	CG7031	CG7031	2.1504	2.67996	9.84196	22.4726	32.6274	26.8075	8.62029e-05	2.54707	1.93716e-05	5.84444	4.06448
FBgn0266224	FBgn0266224	CR44919	lncRNA:CR44919	30.1056	24.1196	20.9142	141.75	162.231	130.821	4.98957e-23	2.52985	3.76686e-24	5.77511	22.3019
FBgn0250833	FBgn0250833	CG34461	CG34461	0	3.57327	4.92098	11.2363	26.2832	10.723	0.00541373	2.52336	0.00164512	5.74919	2.2665
FBgn0033372	FBgn0033372	CG13742	CG13742	3.2256	5.35991	8.61171	30.2515	29.9084	36.4582	6.25216e-06	2.51208	1.21727e-06	5.70443	5.20397
FBgn0038348	FBgn0038348	CG18519	AOX2	15.0528	6.25323	9.84196	64.8247	61.6295	48.2535	1.95801e-09	2.51189	2.81769e-10	5.70367	8.70819
FBgn0265345	FBgn0265345	CR44299	lncRNA:CR44299	10.752	3.57327	3.69073	39.7591	20.8453	41.8197	2.415e-05	2.51147	5.03777e-06	5.70199	4.61708
FBgn0002569	FBgn0002569	CG8694	Mal-A2	3.2256	0.893319	1.23024	16.4223	9.06316	4.2892	0.0267281	2.505	0.00975668	5.67651	1.57303
FBgn0004652	FBgn0004652	CG14307	fru	2424.58	2437.87	2663.48	13593.3	16109.8	11753.5	2.25269e-62	2.46192	7.43309e-64	5.5095	61.6473
FBgn0030723	FBgn0030723	CG14948	dpr18	65.5872	58.0657	118.103	403.642	541.977	373.161	1.20885e-10	2.45574	1.60595e-11	5.48595	9.91763
FBgn0010042	FBgn0010042	CG4423	GstD6	2.1504	2.67996	0	6.91463	9.06316	11.7953	0.0291424	2.43995	0.0107311	5.42623	1.53547
FBgn0003124	FBgn0003124	CG12306	polo	64.512	83.0786	79.9659	382.033	477.629	359.221	1.56881e-46	2.41992	6.85684e-48	5.35142	45.8044
FBgn0267580	FBgn0267580	CR45920	lncRNA:CR45920	15.0528	16.0797	27.0654	115.82	100.601	87.9286	9.25749e-15	2.41438	9.97157e-16	5.3309	14.0335
FBgn0250907	FBgn0250907	CG18140	Cht10	9673.58	9236.92	9918.23	49523.5	56362.9	47252	0	2.40956	0	5.31312	Inf
FBgn0040984	FBgn0040984	CG4440	CG4440	0	2.67996	0	8.64329	3.62526	3.2169	0.144641	2.40123	0.0703153	5.28252	0.839709
FBgn0050362	FBgn0050362	CG30362	boly	3.2256	0	1.23024	9.50762	4.53158	8.5784	0.0649369	2.39248	0.0272379	5.25058	1.18751
FBgn0266223	FBgn0266223	CR44918	lncRNA:CR44918	33.3312	32.1595	55.361	205.71	237.455	180.146	3.66019e-25	2.39186	2.57671e-26	5.24835	24.4365
FBgn0034785	FBgn0034785	CG3649	CG3649	16.128	23.2263	18.4537	125.328	102.414	77.2056	7.02602e-14	2.39176	7.88357e-15	5.24796	13.1533
FBgn0036618	FBgn0036618	CG12255	Cpr72Eb	64.512	58.959	29.5259	254.113	304.522	245.557	3.26489e-28	2.37451	2.08127e-29	5.18561	27.4861
FBgn0263020	FBgn0263020	CG43315	CG43315	1.0752	4.46659	2.46049	12.9649	13.5947	16.0845	0.0057365	2.36917	0.00175509	5.16643	2.24135
FBgn0005655	FBgn0005655	CG9193	PCNA	6.4512	3.57327	6.15122	31.1158	22.6579	27.8798	7.03603e-05	2.36149	1.56316e-05	5.13902	4.15267
FBgn0028516	FBgn0028516	CG3994	ZnT35C	15.0528	16.0797	18.4537	85.5686	87.0063	80.4225	1.32017e-13	2.35849	1.49955e-14	5.12834	12.8794
FBgn0265541	FBgn0265541	CR44391	CR44391	3.2256	0.893319	2.46049	14.6936	13.5947	4.2892	0.0255079	2.35719	0.00922973	5.12371	1.59333
FBgn0039081	FBgn0039081	CG4370	Irk2	26.88	30.3728	22.1444	149.529	143.198	114.736	2.23071e-19	2.3484	1.94226e-20	5.09261	18.6516
FBgn0031523	FBgn0031523	CG15408	CG15408	48.384	33.0528	24.6049	203.117	178.544	155.484	9.1318e-22	2.33565	7.15431e-23	5.04779	21.0394
FBgn0037411	FBgn0037411	CG1150	Osi3	462.336	597.63	569.603	1962.03	2833.14	3424.93	2.38391e-18	2.33424	2.16831e-19	5.04284	17.6227
FBgn0037548	FBgn0037548	CG7900	CG7900	6.4512	13.3998	2.46049	36.3018	35.3463	45.0366	1.04984e-05	2.31929	2.09387e-06	4.99085	4.97888
FBgn0053105	FBgn0053105	CG33105	p24-2	67.7376	59.8524	77.5054	326.716	333.524	349.57	1.27446e-46	2.31099	5.54829e-48	4.96224	45.8947
FBgn0260812	FBgn0260812	CG42563	inaF-D	237.619	257.276	252.2	1144.37	1156.46	1373.62	1.29071e-113	2.29557	2.39703e-115	4.90947	112.889
FBgn0085350	FBgn0085350	CG34321	inaF-C	75.264	80.3987	87.3474	380.305	357.089	454.655	3.87557e-47	2.29512	1.66043e-48	4.90795	46.4117
FBgn0259918	FBgn0259918	CG42447	inaF-B	304.282	330.528	318.633	1438.24	1450.11	1795.03	3.2805e-114	2.29352	6.03565e-116	4.90249	113.484
FBgn0264077	FBgn0264077	CG9906	Cnx14D	38.7072	41.986	46.7493	221.268	174.013	227.328	7.35455e-27	2.29151	4.87254e-28	4.8957	26.1334
FBgn0033760	FBgn0033760	CG8785	CG8785	1.0752	0.893319	3.69073	5.18597	12.6884	8.5784	0.047522	2.29129	0.0188454	4.89492	1.32311
FBgn0033287	FBgn0033287	CG8701	CG8701	2.1504	1.78664	3.69073	12.9649	14.5011	8.5784	0.0140542	2.28221	0.0047163	4.86422	1.85219
FBgn0261803	FBgn0261803	CG42749	CG42749	487.066	488.645	605.28	2339.74	3092.35	2221.81	1.06456e-30	2.27679	6.36329e-32	4.84598	29.9728
FBgn0085351	FBgn0085351	CG34322	inaF-A	75.264	79.5054	78.7356	359.561	335.337	428.92	1.37118e-44	2.26376	6.17074e-46	4.80242	43.8629
FBgn0050359	FBgn0050359	CG30359	Mal-A5	199.987	176.877	196.839	842.721	1027.76	853.551	1.3554e-85	2.25196	3.39524e-87	4.7633	84.8679
FBgn0037042	FBgn0037042	CG12984	CG12984	22.5792	28.5862	30.7561	131.378	117.821	137.254	3.11091e-18	2.23914	2.85107e-19	4.72116	17.5071
FBgn0038073	FBgn0038073	CG14395	CG14395	3276.14	3179.32	2877.54	14432.6	15353	14193	0	2.23531	0	4.70865	Inf
FBgn0262413	FBgn0262413	CR42960	mir-9b	4.3008	3.57327	9.84196	32.8445	19.939	27.8798	0.000297655	2.23427	7.23761e-05	4.70523	3.52629
FBgn0260463	FBgn0260463	CG31332	Unc-115b	72.0384	65.2123	84.8869	330.174	340.775	359.221	1.51778e-44	2.22432	6.8436e-46	4.6729	43.8188
FBgn0037485	FBgn0037485	CG14606	CG14606	6.4512	8.93319	7.38147	31.1158	31.7211	43.9643	1.25443e-05	2.21379	2.54201e-06	4.63891	4.90155
FBgn0261848	FBgn0261848	CG42780	CG42780	2.1504	2.67996	0	5.18597	6.34421	11.7953	0.0754918	2.1883	0.0323368	4.55767	1.1221
FBgn0029970	FBgn0029970	CG17256	Nek2	18.2784	12.5065	25.8351	71.7393	87.9127	91.1455	8.71553e-11	2.17625	1.15033e-11	4.51977	10.0597
FBgn0266402	FBgn0266402	CR45042	asRNA:CR45042	4.3008	2.67996	3.69073	12.9649	16.3137	18.2291	0.0054033	2.16583	0.00164055	4.48725	2.26734
FBgn0026320	FBgn0026320	CG5185	Tom	144.077	150.971	132.866	613.674	701.489	592.982	1.69815e-68	2.15257	5.20725e-70	4.44618	67.77
FBgn0260719	FBgn0260719	CR42546	CR42546	2.1504	3.57327	2.46049	12.1006	11.7821	12.8676	0.0158824	2.1443	0.00542036	4.42076	1.79908
FBgn0033387	FBgn0033387	CG8008	CG8008	67.7376	81.292	107.031	370.797	384.278	364.582	6.25302e-41	2.13996	2.97609e-42	4.4075	40.2039
FBgn0004956	FBgn0004956	CG5993	upd1	16.128	10.7198	2.46049	59.6387	29.9084	41.8197	5.38467e-05	2.13839	1.17535e-05	4.40271	4.26884
FBgn0266222	FBgn0266222	CR44917	lncRNA:CR44917	72.0384	54.4924	55.361	269.671	289.115	235.906	1.16962e-30	2.1312	7.00138e-32	4.38082	29.932
FBgn0025709	FBgn0025709	CG8083	CNT2	1.0752	0	6.15122	6.0503	14.5011	8.5784	0.0757668	2.11477	0.0325136	4.33121	1.12052
FBgn0029084	FBgn0029084	CG6727	gom	4.3008	4.46659	3.69073	23.3369	15.4074	15.0122	0.00371239	2.10582	0.00108482	4.30442	2.43035
FBgn0264708	FBgn0264708	CR43977	lncRNA:CR43977	7.5264	5.35991	9.84196	35.4375	29.0021	31.0967	6.71552e-05	2.10059	1.48789e-05	4.28884	4.17292
FBgn0023415	FBgn0023415	CG4605	Acp32CD	12.9024	22.333	19.6839	65.689	89.7253	80.4225	6.02069e-10	2.09265	8.3781e-11	4.26531	9.22035
FBgn0027570	FBgn0027570	CG9761	Nep2	337.613	336.781	333.396	1324.15	1627.74	1339.3	1.59369e-101	2.09035	3.41397e-103	4.25851	100.798
FBgn0037114	FBgn0037114	CG7160	Cpr78E	4.3008	8.93319	9.84196	34.5732	37.159	25.7352	9.08575e-05	2.08474	2.04678e-05	4.24199	4.04164
FBgn0038105	FBgn0038105	CG8063	yellow-f2	40.8576	39.306	34.4468	162.494	175.825	145.833	2.50602e-20	2.0754	2.09322e-21	4.21462	19.601
FBgn0025642	FBgn0025642	CG32812	CG32812	23.6544	25.0129	20.9142	108.905	80.6621	105.085	2.16933e-12	2.07376	2.65522e-13	4.20982	11.6637
FBgn0259922	FBgn0259922	CG42448	Skadu	5.376	2.67996	2.46049	13.8293	16.3137	13.9399	0.010288	2.06976	0.00334197	4.19817	1.98767
FBgn0263406	FBgn0263406	CR43452	lncRNA:CR43452	1.0752	3.57327	7.38147	18.1509	15.4074	15.0122	0.00989074	2.05265	0.00320464	4.14866	2.00477
FBgn0039396	FBgn0039396	CG33344	CCAP-R	1.0752	5.35991	6.15122	15.5579	10.8758	25.7352	0.0107791	2.04534	0.00351947	4.12769	1.96742
FBgn0052580	FBgn0052580	CG32580	Muc14A	0	5.35991	1.23024	6.91463	10.8758	10.723	0.0727972	2.0271	0.0310569	4.07584	1.13789
FBgn0003065	FBgn0003065	CG2150	CG2150	9.67681	16.0797	14.7629	42.3521	82.4748	39.6751	7.22107e-06	2.01923	1.41153e-06	4.05367	5.1414
FBgn0030815	FBgn0030815	CG8945	CG8945	119.347	139.358	124.255	503.04	532.008	522.21	1.38618e-58	2.01786	4.8373e-60	4.04984	57.8582
FBgn0039449	FBgn0039449	CG6425	CG6425	12.9024	8.93319	13.5327	46.6738	50.7537	42.892	1.91095e-06	2.00868	3.54393e-07	4.02413	5.71875
FBgn0034200	FBgn0034200	CG11395	Gbp2	10.752	11.6131	4.92098	36.3018	37.159	36.4582	4.59367e-05	1.97896	9.93965e-06	3.94208	4.33784
FBgn0038842	FBgn0038842	CG5630	hdly	504.269	531.525	520.393	1982.77	2134.37	2013.78	6.78872e-177	1.97724	7.27132e-179	3.9374	176.168
FBgn0033827	FBgn0033827	CG17047	CG17047	5.376	7.14655	1.23024	20.7439	18.1263	17.1568	0.00613788	1.97424	0.00188956	3.92921	2.21198
FBgn0263093	FBgn0263093	CR43361	CR43361	622.541	653.909	633.576	2481.49	2670.91	2271.13	8.20393e-153	1.95834	1.06296e-154	3.88616	152.086
FBgn0052436	FBgn0052436	CG32436	CG32436	45.1584	51.8125	59.0517	175.459	168.575	255.207	2.61919e-17	1.94128	2.52937e-18	3.84047	16.5818
FBgn0038199	FBgn0038199	CG14358	CCHa1	8.6016	8.03987	6.15122	31.1158	26.2832	30.0244	0.000315337	1.92888	7.68936e-05	3.80759	3.50122
FBgn0031548	FBgn0031548	CG8852	CG8852	3.2256	2.67996	1.23024	12.1006	9.96948	5.3615	0.0688468	1.92852	0.0291213	3.80664	1.16212
FBgn0261429	FBgn0261429	CR42646	lncRNA:CR42646	20.4288	14.2931	9.84196	51.8597	73.4116	43.9643	3.03082e-06	1.91892	5.72026e-07	3.78141	5.51844
FBgn0000527	FBgn0000527	CG3331	e	47.3088	30.3728	43.0586	128.785	186.701	135.11	9.86422e-14	1.91368	1.11278e-14	3.7677	13.0059
FBgn0032713	FBgn0032713	CG17323	Ugt36D1	84.9408	117.918	113.182	398.456	426.875	363.51	4.0396e-36	1.90982	2.11454e-37	3.75762	35.3937
FBgn0000395	FBgn0000395	CG15671	cv-2	1147.24	1160.42	1264.69	4494.51	4879.61	4006.11	4.48438e-151	1.90715	5.96523e-153	3.75067	150.348
FBgn0004512	FBgn0004512	CG3879	Mdr49	639.744	669.989	661.871	2403.7	2641.01	2315.1	1.78844e-158	1.90038	2.19365e-160	3.73311	157.748
FBgn0033629	FBgn0033629	CG9033	Tsp47F	80.64	174.197	126.715	413.149	370.683	634.802	1.60053e-05	1.89174	3.27654e-06	3.71081	4.79574
FBgn0030729	FBgn0030729	CG12507	CG12507	356.967	398.42	333.396	1449.48	1372.16	1219.21	1.07266e-88	1.88777	2.62213e-90	3.70062	87.9695
FBgn0033115	FBgn0033115	CG9460	Spn42De	303.207	297.475	287.877	1091.65	1135.61	1058.36	3.14142e-104	1.88605	6.53953e-106	3.69622	103.503
FBgn0051909	FBgn0051909	CG31909	CG31909	7.5264	5.35991	3.69073	19.8796	16.3137	25.7352	0.00456284	1.88559	0.00136329	3.69504	2.34077
FBgn0039084	FBgn0039084	CG10175	CG10175	133.325	109.878	105.801	405.37	451.345	428.92	1.0617e-41	1.88044	4.99809e-43	3.68187	40.974
FBgn0053126	FBgn0053126	CG33126	NLaz	1090.25	1102.36	1102.3	4145.32	3990.51	3987.88	7.96922e-284	1.87973	4.33671e-286	3.68007	283.099
FBgn0031848	FBgn0031848	CG11329	Nse1	5.376	2.67996	4.92098	19.8796	13.5947	12.8676	0.0165376	1.86634	0.00566253	3.64607	1.78153
FBgn0029751	FBgn0029751	CG17764	CG17764	12.9024	7.14655	9.84196	31.9802	43.5032	32.169	0.000145167	1.86402	3.35174e-05	3.64019	3.83813
FBgn0000357	FBgn0000357	CG6517	Cp18	8.6016	13.3998	12.3024	31.1158	49.8474	43.9643	5.16242e-05	1.85648	1.12372e-05	3.62123	4.28715
FBgn0264819	FBgn0264819	CR44027	asRNA:CR44027	20.4288	25.0129	20.9142	84.7042	80.6621	75.061	1.88707e-09	1.85015	2.70746e-10	3.60538	8.72421
FBgn0250827	FBgn0250827	CG34218	whip	3.2256	1.78664	2.46049	12.9649	8.15684	5.3615	0.0857482	1.8501	0.0375523	3.60524	1.06677
FBgn0262027	FBgn0262027	CR42838	CR42838	1.0752	2.67996	2.46049	10.3719	4.53158	7.5061	0.119649	1.84394	0.0556543	3.58989	0.922091
FBgn0262035	FBgn0262035	CG42846	CG42846	18.2784	21.4396	17.2234	34.5732	84.2874	86.8563	1.10565e-05	1.84047	2.22249e-06	3.58126	4.95638
FBgn0265151	FBgn0265151	CR44220	lncRNA:CR44220	4.3008	1.78664	1.23024	6.0503	12.6884	7.5061	0.0945689	1.83946	0.0420197	3.57875	1.02425
FBgn0267117	FBgn0267117	-	lncRNA:CR45557	16.128	13.3998	9.84196	50.9954	33.5337	56.8319	2.63733e-05	1.83125	5.54028e-06	3.55845	4.57884
FBgn0052569	FBgn0052569	CG32569	TwdlZ	3.2256	1.78664	2.46049	8.64329	9.06316	8.5784	0.0808036	1.82965	0.0349751	3.5545	1.09257
FBgn0031012	FBgn0031012	CG8051	CG8051	10.752	6.25323	8.61171	29.3872	47.1284	12.8676	0.00362984	1.8224	0.00105851	3.53668	2.44011
FBgn0000500	FBgn0000500	CG18090	Dsk	8.6016	8.93319	11.0722	39.7591	34.44	25.7352	0.000295182	1.81935	7.16984e-05	3.52923	3.52991
FBgn0033464	FBgn0033464	CG1441	CG1441	45.1584	63.4256	63.9727	186.695	228.392	187.653	2.08864e-18	1.80432	1.89614e-19	3.49264	17.6801
FBgn0267142	FBgn0267142	CR45582	lncRNA:CR45582	6.4512	10.7198	12.3024	33.7088	41.6905	26.8075	0.000359757	1.80254	8.82534e-05	3.48833	3.44399
FBgn0038470	FBgn0038470	CG18213	CG18213	16.128	21.4396	22.1444	68.282	62.5358	77.2056	8.39844e-08	1.79838	1.35875e-08	3.47829	7.0758
FBgn0010053	FBgn0010053	CG15101	Jheh1	55.9104	33.9461	34.4468	152.122	154.074	124.387	6.35254e-13	1.79746	7.48455e-14	3.47608	12.1971
FBgn0036665	FBgn0036665	CG13024	CG13024	40.8576	33.0528	31.9864	119.277	146.823	99.7239	1.39635e-11	1.79141	1.77544e-12	3.46153	10.855
FBgn0001323	FBgn0001323	CG4761	knrl	1.0752	1.78664	3.69073	8.64329	9.06316	4.2892	0.134958	1.79116	0.0644191	3.46094	0.8698
FBgn0051675	FBgn0051675	CG31675	CG31675	5.376	8.93319	8.61171	21.6082	17.22	40.7474	0.00391363	1.78181	0.00115242	3.43858	2.40742
FBgn0038612	FBgn0038612	CG7676	cona	2.1504	2.67996	3.69073	7.77896	13.5947	7.5061	0.078091	1.77839	0.0336256	3.43043	1.1074
FBgn0033388	FBgn0033388	CG8046	CG8046	115.046	99.1584	108.262	405.37	368.871	324.907	1.11086e-31	1.77525	6.44813e-33	3.42298	30.9543
FBgn0000551	FBgn0000551	CG7673	Edg78E	7.5264	3.57327	0	13.8293	17.22	7.5061	0.0638802	1.77379	0.0266844	3.41952	1.19463
FBgn0031446	FBgn0031446	CG15398	Trf5	10.752	8.93319	17.2234	41.4878	33.5337	48.2535	0.000119043	1.76388	2.71669e-05	3.39611	3.9243
FBgn0263239	FBgn0263239	CG12029	dar1	3.2256	0.893319	2.46049	12.1006	7.25053	2.1446	0.171351	1.75596	0.0865708	3.37752	0.766114
FBgn0052181	FBgn0052181	CG32181	CG32181	7.5264	6.25323	9.84196	27.6585	20.8453	30.0244	0.00212996	1.74985	0.000595732	3.36323	2.67163
FBgn0266437	FBgn0266437	CG45067	CG45067	3.2256	1.78664	6.15122	15.5579	10.8758	9.6507	0.0533619	1.74781	0.0216222	3.35848	1.27277
FBgn0037431	FBgn0037431	CG17917	CG17917	12.9024	15.1864	7.38147	30.2515	38.9716	52.5427	0.000227472	1.74737	5.40927e-05	3.35747	3.64307
FBgn0040322	FBgn0040322	CG4144	GNBP2	47.3088	58.959	52.9005	185.831	206.64	141.544	5.11927e-15	1.74505	5.4434e-16	3.35207	14.2908
FBgn0031549	FBgn0031549	CG15415	Spindly	43.008	59.8524	57.8215	163.358	187.607	187.653	8.29282e-17	1.74091	8.1517e-18	3.34247	16.0813
FBgn0033979	FBgn0033979	CG10243	Cyp6a19	7.5264	7.14655	8.61171	24.2012	25.3769	27.8798	0.00189032	1.74007	0.000523646	3.34051	2.72346
FBgn0039887	FBgn0039887	CG2053	CG2053	2.1504	1.78664	1.23024	9.50762	5.4379	2.1446	0.214993	1.73004	0.114358	3.31736	0.667577
FBgn0266248	FBgn0266248	CR44943	lncRNA:CR44943	5.376	2.67996	3.69073	12.9649	12.6884	12.8676	0.0394732	1.72764	0.015224	3.31186	1.4037
FBgn0045478	FBgn0045478	CG32257	Gr64b	53.76	46.4526	43.0586	126.192	174.013	174.785	1.30243e-13	1.72447	1.47827e-14	3.30459	12.8852
FBgn0045477	FBgn0045477	CG32256	Gr64c	53.76	46.4526	43.0586	126.192	174.013	174.785	1.30243e-13	1.72447	1.47827e-14	3.30459	12.8852
FBgn0037974	FBgn0037974	CG12224	CG12224	9.67681	19.653	12.3024	44.9451	51.66	42.892	4.79221e-05	1.72222	1.03899e-05	3.29943	4.31946
FBgn0035486	FBgn0035486	CG14987	Gr64d	20.4288	24.1196	27.0654	59.6387	84.2874	92.2178	1.55379e-07	1.72095	2.57154e-08	3.29654	6.80861
FBgn0034479	FBgn0034479	CG8654	CG8654	64.512	64.3189	63.9727	189.288	240.174	204.809	3.3886e-19	1.71784	2.97969e-20	3.28944	18.47
FBgn0037512	FBgn0037512	CG2616	CG2616	5.376	5.35991	3.69073	18.1509	14.5011	15.0122	0.0204709	1.71193	0.00717375	3.27599	1.68886
FBgn0031726	FBgn0031726	CG7249	Cyp6a16	131.174	163.477	124.255	398.456	578.23	401.04	1.59511e-23	1.71114	1.17804e-24	3.27418	22.7972
FBgn0036713	FBgn0036713	CG6456	Mip	6.4512	20.5463	12.3024	46.6738	48.0348	35.3859	0.00027123	1.70415	6.52481e-05	3.25837	3.56666
FBgn0266738	FBgn0266738	CR45211	lncRNA:CR45211	5.376	1.78664	0	5.18597	9.96948	8.5784	0.159743	1.7037	0.0793012	3.25735	0.796577
FBgn0033283	FBgn0033283	CG11635	CG11635	2.1504	1.78664	3.69073	10.3719	6.34421	7.5061	0.123214	1.70212	0.0576604	3.25378	0.909338
FBgn0038487	FBgn0038487	CG4060	TwdlW	4.3008	1.78664	8.61171	19.0152	10.8758	16.0845	0.0375389	1.7012	0.014358	3.25171	1.42552
FBgn0035241	FBgn0035241	CG12105	CG12105	6.4512	13.3998	4.92098	34.5732	24.4705	23.5906	0.00339345	1.70065	0.00098547	3.25047	2.46936
FBgn0053926	FBgn0053926	CG33926	CG33926	4.3008	0	7.38147	6.91463	15.4074	13.9399	0.0982541	1.69976	0.0439966	3.24848	1.00765
FBgn0033112	FBgn0033112	CG9454	Spn42Db	5.376	3.57327	4.92098	16.4223	17.22	10.723	0.0292687	1.69775	0.0107872	3.24395	1.5336
FBgn0053257	FBgn0053257	CG33257	CG33257	3.2256	3.57327	1.23024	12.1006	9.96948	4.2892	0.119211	1.69295	0.0553681	3.23317	0.923684
FBgn0040524	FBgn0040524	CG11052	CG11052	99.9937	109.878	110.722	340.546	342.587	353.859	2.58293e-32	1.6929	1.47698e-33	3.23306	31.5879
FBgn0045476	FBgn0045476	CG32258	Gr64e	20.4288	24.1196	27.0654	57.91	82.4748	91.1455	3.35646e-07	1.69225	5.68832e-08	3.2316	6.47412
FBgn0036834	FBgn0036834	CG6836	CG6836	2.1504	0.893319	3.69073	6.91463	11.7821	2.1446	0.194864	1.69211	0.101211	3.2313	0.710269
FBgn0050391	FBgn0050391	CG30391	CG30391	1.0752	0.893319	3.69073	10.3719	2.71895	4.2892	0.239023	1.68568	0.130464	3.21692	0.62156
FBgn0030595	FBgn0030595	CG14406	CG14406	21.504	11.6131	9.84196	46.6738	53.4726	37.5305	0.000122023	1.68201	2.78892e-05	3.20875	3.91356
FBgn0030074	FBgn0030074	CG12662	CG12662	3.2256	3.57327	2.46049	10.3719	10.8758	8.5784	0.0808512	1.6755	0.0350097	3.19429	1.09231
FBgn0033703	FBgn0033703	CG13170	CG13170	4.3008	2.67996	4.92098	15.5579	10.8758	10.723	0.0516916	1.672	0.0208249	3.18656	1.28658
FBgn0053278	FBgn0053278	CG33278	CG33278	3.2256	2.67996	0	9.50762	4.53158	5.3615	0.203123	1.67167	0.10629	3.18583	0.69224
FBgn0262636	FBgn0262636	CG2052	dati	769.844	861.159	843.948	2540.26	2808.67	2534.92	1.44276e-129	1.67101	2.29307e-131	3.18438	128.841
FBgn0052447	FBgn0052447	CG32447	CG32447	846.183	874.559	783.666	2846.24	2715.32	2421.25	3.7225e-113	1.67095	7.00962e-115	3.18424	112.429
FBgn0032422	FBgn0032422	CG6579	atilla	66.6624	60.7457	62.7425	192.745	221.141	189.797	1.77119e-18	1.66922	1.6003e-19	3.18043	17.7517
FBgn0033867	FBgn0033867	CG13338	Cpr50Ca	3.2256	4.46659	9.84196	12.9649	25.3769	16.0845	0.0244168	1.66857	0.0087548	3.179	1.61231
FBgn0032359	FBgn0283678		Osi21	16.128	18.7597	22.1444	72.6036	67.0674	39.6751	1.6937e-05	1.66562	3.47751e-06	3.1725	4.77116
FBgn0050333	FBgn0050333	CR30333	tRNA:Phe-GAA-1-4	2.1504	2.67996	2.46049	3.45732	9.06316	10.723	0.154124	1.65697	0.0759902	3.15352	0.81213
FBgn0033728	FBgn0033728	CG8505	Cpr49Ae	681.677	704.828	644.648	2020.8	2193.28	2189.64	4.97032e-128	1.65339	7.94255e-130	3.14572	127.304
FBgn0031975	FBgn0031975	CG7356	Tg	160.205	152.758	146.399	471.924	544.696	425.703	3.13784e-34	1.65123	1.70484e-35	3.141	33.5034
FBgn0036765	FBgn0036765	CG7408	CG7408	55.9104	69.6789	55.361	189.288	218.422	162.99	1.95298e-15	1.65036	2.04627e-16	3.13911	14.7093
FBgn0266849	FBgn0266849	CR45310	lncRNA:CR45310	1.0752	2.67996	2.46049	4.32165	10.8758	4.2892	0.200778	1.64604	0.104803	3.12973	0.697285
FBgn0031522	FBgn0031522	CG3285	CG3285	346.215	407.353	329.706	1134	1238.03	1029.41	3.51877e-59	1.64579	1.20362e-60	3.1292	58.4536
FBgn0033702	FBgn0033702	CG8854	CG8854	39.7824	38.4127	35.6771	126.192	123.259	106.158	2.60751e-11	1.64275	3.35595e-12	3.12261	10.5838
FBgn0052055	FBgn0052055	CG32055	CG32055	63.4368	62.5323	60.282	195.338	207.546	176.93	1.42832e-17	1.6388	1.35432e-18	3.11407	16.8452
FBgn0264505	FBgn0264505	CR43904	lncRNA:CR43904	34.4064	30.3728	17.2234	75.1966	95.1632	87.9286	1.48011e-07	1.6375	2.44576e-08	3.11125	6.82971
FBgn0058006	FBgn0058006	CG40006	CG40006	90.3168	119.705	102.11	317.209	342.587	315.256	2.31887e-26	1.63648	1.56634e-27	3.10905	25.6347
FBgn0051146	FBgn0051146	CG31146	Nlg1	108.595	91.1185	81.1961	312.023	314.492	246.629	3.60184e-21	1.63602	2.89653e-22	3.10807	20.4435
FBgn0264510	FBgn0264510	CR43909	lncRNA:CR43909	3.2256	2.67996	1.23024	6.0503	9.96948	6.4338	0.155168	1.63244	0.0766391	3.10036	0.809198
FBgn0266769	FBgn0266769	CR45234	lncRNA:CR45234	2.1504	3.57327	3.69073	16.4223	8.15684	4.2892	0.121743	1.6302	0.0568807	3.09557	0.914556
FBgn0038394	FBgn0038394	CG10264	CG10264	79.5648	71.4655	81.1961	236.826	270.082	206.954	4.85216e-19	1.62739	4.2918e-20	3.08953	18.3141
FBgn0051955	FBgn0051955	CG31955	CG31955	15.0528	10.7198	12.3024	44.9451	36.2526	35.3859	0.000292241	1.62381	7.09084e-05	3.08188	3.53426
FBgn0051445	FBgn0051445	CG31445	CG31445	23.6544	29.4795	20.9142	67.4177	98.7885	63.2657	1.30287e-06	1.62114	2.37422e-07	3.07619	5.8851
FBgn0065083	FBgn0065083	CR33789	snmRNA:765	26.88	16.9731	20.9142	71.7393	54.379	71.8441	3.34627e-06	1.61948	6.33875e-07	3.07264	5.47544
FBgn0000047	FBgn0000047	CG5178	Act88F	48.384	22.333	9.84196	121.006	95.1632	30.0244	0.111907	1.61085	0.0513379	3.05432	0.951142
FBgn0264897	FBgn0264897	CG44088	CG44088	6.4512	10.7198	7.38147	26.7942	19.0326	30.0244	0.00571887	1.60571	0.00174772	3.04346	2.24269
FBgn0036781	FBgn0036781	CG13699	CG13699	4.3008	1.78664	12.3024	12.9649	17.22	23.5906	0.0438941	1.60222	0.0171982	3.03611	1.35759
FBgn0267138	FBgn0267138	CR45578	lncRNA:CR45578	5.376	3.57327	13.5327	19.8796	25.3769	20.3737	0.0165435	1.59651	0.00566596	3.0241	1.78137
FBgn0036750	FBgn0036750	CG6034	CG6034	16.128	16.0797	27.0654	60.503	51.66	64.338	1.54431e-05	1.59366	3.15212e-06	3.01814	4.81126
FBgn0039250	FBgn0039250	CG11120	Mink	35.4816	28.5862	27.0654	77.7896	86.1	111.519	7.37147e-08	1.58972	1.1856e-08	3.0099	7.13245
FBgn0263802	FBgn0263802	CR43605	lncRNA:CR43605	8.6016	8.03987	9.84196	28.5229	29.0021	21.446	0.0039637	1.58925	0.00116956	3.00893	2.4019
FBgn0053966	FBgn0053966	CG33966	CG33966	23.6544	27.6929	20.9142	88.1616	61.6295	68.6272	1.39287e-06	1.58688	2.54824e-07	3.00399	5.85609
FBgn0040849	FBgn0040849	CG33492	Ir41a	2.1504	6.25323	1.23024	12.1006	6.34421	11.7953	0.120508	1.58629	0.056189	3.00275	0.918985
FBgn0033141	FBgn0033141	CG12831	CG12831	24.7296	27.6929	17.2234	70.0107	71.599	69.6995	1.07138e-06	1.58345	1.93313e-07	2.99685	5.97006
FBgn0033277	FBgn0033277	CG14760	CG14760	6.4512	4.46659	11.0722	27.6585	19.0326	17.1568	0.0157712	1.57864	0.00537968	2.98688	1.80214
FBgn0050001	FBgn0050001	CG30001	CG30001	15.0528	14.2931	18.4537	46.6738	42.5969	52.5427	7.65868e-05	1.57702	1.70943e-05	2.98354	4.11585
FBgn0063373	FBgn0063373	CR32901	snoRNA:snR38:54Ec	2.1504	1.78664	1.23024	5.18597	9.06316	1.0723	0.298808	1.57256	0.173344	2.97431	0.524607
FBgn0040393	FBgn0040393	CG14265	CG14265	0	2.67996	4.92098	7.77896	9.96948	4.2892	0.210274	1.57181	0.111121	2.97278	0.677215
FBgn0032109	FBgn0032109	CG17005	CG17005	5.376	8.93319	3.69073	19.0152	22.6579	12.8676	0.0263474	1.57046	0.00958356	2.97	1.57926
FBgn0036106	FBgn0036106	CG6409	CG6409	10528.4	11498.8	10212.3	35200.7	29490.6	31058.1	3.85433e-140	1.57015	5.42675e-142	2.96935	139.414
FBgn0033320	FBgn0033320	CG8586	CG8586	96.7681	119.705	134.097	386.355	322.649	325.979	3.13957e-23	1.56659	2.34037e-24	2.96203	22.5031
FBgn0031163	FBgn0287645		ccb	6.4512	5.35991	7.38147	16.4223	15.4074	24.6629	0.0212089	1.56328	0.00746717	2.95526	1.67348
FBgn0037115	FBgn0037115	CG11249	CG11249	73.1136	53.5991	49.2098	174.594	193.952	149.05	1.14449e-12	1.55798	1.37118e-13	2.94442	11.9414
FBgn0038201	FBgn0038201	CG9918	PK1-R	22.5792	27.6929	20.9142	80.3826	69.7863	60.0488	2.15781e-06	1.55424	4.00733e-07	2.93679	5.66599
FBgn0043025	FBgn0043025	CG32178	Adgf-A2	9.67681	4.46659	3.69073	18.1509	19.0326	15.0122	0.0305573	1.55124	0.0113339	2.93069	1.51489
FBgn0034566	FBgn0034566	CG9313	CG9313	10.752	10.7198	12.3024	25.9299	35.3463	37.5305	0.00159282	1.54994	0.000435239	2.92806	2.79783
FBgn0052251	FBgn0052251	CG32251	Claspin	5.376	1.78664	1.23024	5.18597	10.8758	8.5784	0.171404	1.54885	0.0866271	2.92584	0.76598
FBgn0052846	FBgn0052846	CG32846	CG32846	4.3008	2.67996	8.61171	15.5579	14.5011	13.9399	0.0512307	1.54398	0.0205728	2.91597	1.29047
FBgn0033748	FBgn0033748	CG8821	vis	26.88	39.306	39.3678	104.584	107.852	93.2901	1.26012e-08	1.5347	1.92659e-09	2.89727	7.89959
FBgn0034406	FBgn0034406	CG15106	Jheh3	29.0304	36.6261	30.7561	98.5335	106.039	75.061	1.01676e-07	1.53275	1.65552e-08	2.89337	6.99278
FBgn0039795	FBgn0039795	CG1342	Spn100A	30700.2	31855.7	30826.2	89413.1	93874.4	84679.6	4.28589e-279	1.5208	2.44337e-281	2.86951	278.368
FBgn0261053	FBgn0261053	CG42601	Cad86C	1082.73	1055.9	1155.2	3143.56	3414.09	2839.45	3.74357e-97	1.51483	8.47211e-99	2.85765	96.4267
FBgn0030615	FBgn0030615	CG9081	Cyp4s3	26.88	39.306	19.6839	80.3826	76.1306	92.2178	1.75708e-06	1.50689	3.24947e-07	2.84197	5.75521
FBgn0036367	FBgn0036367	CG10116	CG10116	7.5264	5.35991	7.38147	23.3369	15.4074	18.2291	0.0237305	1.50648	0.00847795	2.84117	1.62469
FBgn0036751	FBgn0036751	CG5998	Adgf-B	0	4.46659	7.38147	12.9649	14.5011	5.3615	0.156481	1.49961	0.0774769	2.82766	0.805538
FBgn0025578	FBgn0025578	CG16914	Lcp9	1.0752	9.82651	7.38147	23.3369	11.7821	17.1568	0.0580083	1.49932	0.0237956	2.82709	1.23651
FBgn0033733	FBgn0033733	CG8834	CG8834	16.128	7.14655	20.9142	38.8948	45.3158	37.5305	0.00139195	1.49859	0.000377053	2.82566	2.85638
FBgn0039323	FBgn0039323	CG10559	CG10559	3.2256	6.25323	0	12.1006	6.34421	9.6507	0.170968	1.49818	0.0863184	2.82486	0.767085
FBgn0035239	FBgn0035239	CG18170	CG18170	6.4512	6.25323	11.0722	20.7439	22.6579	22.5183	0.0144783	1.49431	0.00488487	2.81729	1.83928
FBgn0035240	FBgn0035240	CG33791	CG33791	6.4512	6.25323	11.0722	20.7439	22.6579	22.5183	0.0144783	1.49431	0.00488487	2.81729	1.83928
FBgn0000153	FBgn0000153	CG7811	b	18.2784	15.1864	28.2956	53.5884	61.6295	55.7596	5.71738e-05	1.49348	1.25296e-05	2.81567	4.2428
FBgn0038029	FBgn0038029	CG17639	GstD11	33.3312	34.8394	31.9864	91.6189	106.945	83.6394	6.06332e-08	1.49325	9.68035e-09	2.81522	7.21729
FBgn0085428	FBgn0085428	CG34399	Nox	242.995	256.382	252.2	783.946	642.578	688.417	1.93433e-41	1.49277	9.13948e-43	2.81429	40.7135
FBgn0014019	FBgn0014019	CG5279	Rh5	24.7296	30.3728	33.2166	82.1113	99.6948	64.338	1.96026e-06	1.48548	3.63708e-07	2.8001	5.70769
FBgn0038405	FBgn0038405	CG8927	CG8927	83.8656	98.2651	94.7288	227.319	277.333	269.147	3.18183e-18	1.47943	2.9243e-19	2.78838	17.4973
FBgn0264329	FBgn0264329	CG43788	CG43788	8.6016	6.25323	12.3024	25.9299	22.6579	25.7352	0.00990567	1.47903	0.00321119	2.78761	2.00412
FBgn0004429	FBgn0004429	CG9116	LysP	65.5872	56.2791	46.7493	159.901	154.074	156.556	2.9988e-12	1.47509	3.67824e-13	2.78	11.5231
FBgn0004053	FBgn0004053	CG1046	zen	5.376	5.35991	2.46049	14.6936	11.7821	10.723	0.0817161	1.47391	0.0354701	2.77774	1.08769
FBgn0037076	FBgn0037076	CG12972	ebd2	553.728	547.604	575.754	1558.39	1664	1422.94	6.21105e-76	1.47231	1.75435e-77	2.77466	75.2068
FBgn0264835	FBgn0264835	CR44043	lncRNA:CR44043	18.2784	16.9731	15.9932	58.7744	37.159	46.1089	0.000303682	1.47091	7.39728e-05	2.77197	3.51758
FBgn0031414	FBgn0031414	CG33955	eys	1433.24	1311.39	1786.31	3883.43	3684.17	4982.98	8.92537e-13	1.47033	1.06084e-13	2.77085	12.0494
FBgn0265757	FBgn0265757	CR44564	lncRNA:CR44564	17.2032	8.93319	12.3024	38.0305	29.9084	37.5305	0.00219537	1.46781	0.000614976	2.76601	2.65849
FBgn0032139	FBgn0032139	CG13116	CG13116	35.4816	24.1196	30.7561	89.8902	77.9432	78.2779	1.02087e-06	1.45693	1.83505e-07	2.74523	5.99103
FBgn0263390	FBgn0263390	CG43442	Nha2	8.6016	14.2931	8.61171	32.8445	29.9084	24.6629	0.00565475	1.45381	0.00172519	2.7393	2.24759
FBgn0032495	FBgn0032495	CG16820	CG16820	4.3008	4.46659	4.92098	10.3719	9.06316	18.2291	0.0902783	1.45297	0.0398404	2.73772	1.04442
FBgn0034512	FBgn0034512	CG18067	Bbd	174.182	162.584	151.32	448.587	437.751	451.438	5.23988e-32	1.45216	3.00534e-33	2.73618	31.2807
FBgn0038412	FBgn0038412	CG6898	Zip89B	79.5648	90.2252	103.341	238.555	299.084	205.882	3.60608e-14	1.45117	3.99325e-15	2.7343	13.443
FBgn0264829	FBgn0264829	CG44037	CG44037	5.376	8.03987	7.38147	14.6936	19.939	22.5183	0.0293115	1.44766	0.0108061	2.72765	1.53296
FBgn0028622	FBgn0028622	CG13432	qsm	2153.63	2136.82	2283.33	6136.74	6420.34	5316.47	5.79935e-105	1.44432	1.19724e-106	2.72134	104.237
FBgn0037165	FBgn0037165	CG11437	CG11437	8.6016	12.5065	19.6839	43.2165	44.4095	21.446	0.00527317	1.44297	0.00159602	2.71879	2.27793
FBgn0266640	FBgn0266640	CR45147	lncRNA:CR45147	5.376	0.893319	2.46049	6.0503	11.7821	5.3615	0.224416	1.44034	0.120745	2.71385	0.648946
FBgn0040653	FBgn0040653	CG15231	Dso1	23.6544	30.3728	31.9864	65.689	80.6621	86.8563	3.29104e-06	1.43677	6.22844e-07	2.70715	5.48267
FBgn0034162	FBgn0034162	CG6426	CG6426	891.341	1021.96	902.999	2593.85	2718.04	2301.16	5.05904e-77	1.43296	1.41148e-78	2.7	76.2959
FBgn0050099	FBgn0050099	CG30099	CG30099	22.5792	20.5463	17.2234	51.8597	58.0042	53.615	7.33099e-05	1.43187	1.63185e-05	2.69795	4.13484
FBgn0003525	FBgn0003525	CG1395	stg	1885.9	2265.46	2134.47	5367.48	6335.15	5241.4	2.24869e-76	1.43016	6.33215e-78	2.69476	75.6481
FBgn0011286	FBgn0011286	CG10844	RyR	634.368	483.285	626.194	1526.41	1470.95	1685.66	2.24585e-48	1.42945	9.33104e-50	2.69344	47.6486
FBgn0016650	FBgn0016650	CG7665	Lgr1	1002.09	975.504	989.117	2557.55	2784.2	2641.08	2.05851e-124	1.42844	3.39617e-126	2.69155	123.686
FBgn0261349	FBgn0261349	CG42626	Mst36Fb	0	1.78664	4.92098	2.59299	12.6884	2.1446	0.367184	1.42627	0.225791	2.68751	0.435116
FBgn0262570	FBgn0262570	CG43110	CG43110	4.3008	2.67996	4.92098	8.64329	9.96948	12.8676	0.127184	1.42097	0.0599611	2.67766	0.895568
FBgn0261952	FBgn0261952	CG11582	srw	2.1504	3.57327	2.46049	5.18597	13.5947	3.2169	0.244969	1.41963	0.134282	2.67517	0.61089
FBgn0038966	FBgn0038966	CG13848	pinta	50.5344	50.9192	44.2888	130.514	124.165	136.182	3.80932e-10	1.41702	5.2219e-11	2.67034	9.41915
FBgn0004428	FBgn0004428	CG1180	LysE	43.008	32.1595	18.4537	82.1113	77.0369	93.2901	8.83195e-06	1.41588	1.74625e-06	2.66822	5.05394
FBgn0267197	FBgn0267197	CR45637	lncRNA:CR45637	4.3008	4.46659	1.23024	8.64329	9.06316	9.6507	0.163482	1.41386	0.0816493	2.66449	0.786529
FBgn0033866	FBgn0033866	CG6280	CG6280	3.2256	5.35991	6.15122	11.2363	19.0326	8.5784	0.098037	1.40885	0.0438656	2.65525	1.00861
FBgn0039161	FBgn0039161	CG13606	CG13606	21.504	23.2263	29.5259	62.2317	74.3179	58.9765	2.52104e-05	1.40776	5.28511e-06	2.65324	4.59842
FBgn0027562	FBgn0027562	CG10345	CG10345	12.9024	13.3998	12.3024	30.2515	38.0653	34.3136	0.00256577	1.40638	0.000728266	2.65071	2.59078
FBgn0053958	FBgn0053958	CG33958	CG33958	11.8272	5.35991	6.15122	15.5579	23.5642	22.5183	0.0321881	1.4049	0.0120139	2.648	1.49231
FBgn0259099	FBgn0259099	CG42247	DCX-EMAP	160.205	146.504	141.478	414.014	398.779	373.161	1.48768e-26	1.40442	9.93332e-28	2.64712	25.8275
FBgn0030077	FBgn0030077	CG15365	CG15365	1252.61	1289.06	1058.01	3126.28	3203.83	3222.26	1.35583e-94	1.40426	3.13867e-96	2.64683	93.8678
FBgn0034509	FBgn0034509	CG13421	Obp57c	4.3008	8.93319	2.46049	11.2363	14.5011	17.1568	0.0854035	1.39805	0.0373719	2.63545	1.06852
FBgn0033422	FBgn0033422	CG12931	Or45b	2.1504	7.14655	4.92098	11.2363	10.8758	16.0845	0.103009	1.39796	0.0465084	2.63528	0.987124
FBgn0265578	FBgn0265578	CG44405	CG44405	5.376	2.67996	7.38147	8.64329	18.1263	12.8676	0.102731	1.39455	0.046334	2.62906	0.9883
FBgn0011653	FBgn0011653	CG15002	mas	11907.8	11526.5	10717.9	29552.3	31363.1	28850.2	2.90046e-187	1.39394	2.98138e-189	2.62796	186.538
FBgn0013763	FBgn0013763	CG5210	Idgf6	470.938	536.885	452.73	1247.23	1425.64	1167.74	1.00714e-47	1.39156	4.28013e-49	2.62361	46.9969
FBgn0040837	FBgn0040837	CG8620	CG8620	41.9328	41.986	23.3746	109.77	90.6316	83.6394	2.20788e-06	1.39035	4.10604e-07	2.62143	5.65602
FBgn0038652	FBgn0038652	CG7720	CG7720	125.798	125.065	124.255	326.716	348.932	306.678	2.60119e-22	1.38996	1.99746e-23	2.62071	21.5848
FBgn0040321	FBgn0040321	CG5008	GNBP3	2115.99	2207.39	1942.56	5247.34	6196.48	4977.62	1.971e-75	1.3891	5.60126e-77	2.61915	74.7053
FBgn0085475	FBgn0085475	CG34446	CG34446	2.1504	7.14655	2.46049	12.9649	9.06316	9.6507	0.148126	1.38541	0.0725082	2.61246	0.82937
FBgn0029863	FBgn0029863	CG3823	CG3823	189.235	218.863	162.392	499.582	556.478	439.643	1.25086e-23	1.38375	9.19483e-25	2.60946	22.9028
FBgn0031432	FBgn0031432	CG9964	Cyp309a1	5.376	5.35991	9.84196	15.5579	19.0326	18.2291	0.0454204	1.38349	0.0178982	2.609	1.34275
FBgn0026176	FBgn0026176	CG8881	SkpB	70.9632	62.5323	61.5122	174.594	168.575	165.134	1.98336e-12	1.38286	2.41731e-13	2.60785	11.7026
FBgn0003312	FBgn0003312	CG14728	sad	40.8576	25.0129	31.9864	88.1616	79.7558	84.7117	3.1377e-06	1.37804	5.93011e-07	2.59916	5.50339
FBgn0050269	FBgn0050269	CG30269	CG30269	3.2256	3.57327	1.23024	4.32165	13.5947	3.2169	0.279593	1.37459	0.158656	2.59294	0.553474
FBgn0050273	FBgn0050273	CG30273	CG30273	3.2256	3.57327	1.23024	4.32165	13.5947	3.2169	0.279593	1.37459	0.158656	2.59294	0.553474
FBgn0037721	FBgn0037721	CG9427	CG9427	93.5425	100.052	87.3474	233.369	280.958	214.46	8.79466e-15	1.37248	9.45785e-16	2.58915	14.0558
FBgn0041337	FBgn0041337	CG18559	Cyp309a2	5.376	4.46659	11.0722	19.0152	21.7516	11.7953	0.0588948	1.37104	0.0242712	2.58657	1.22992
FBgn0033286	FBgn0033286	CG2127	CG2127	4.3008	3.57327	12.3024	19.8796	14.5011	16.0845	0.0695641	1.37079	0.0295033	2.58613	1.15761
FBgn0053919	FBgn0053919	CG33919	CG33919	61.2864	77.7187	89.8078	197.067	210.265	181.219	1.80881e-12	1.36909	2.19832e-13	2.58307	11.7426
FBgn0038799	FBgn0038799	CG4288	MFS9	12.9024	8.93319	11.0722	24.2012	19.0326	41.8197	0.0161121	1.36799	0.00550988	2.58111	1.79285
FBgn0032187	FBgn0032187	CG4839	CG4839	329.011	262.636	360.462	795.183	822.935	819.237	9.35652e-36	1.36458	4.94618e-37	2.57501	35.0289
FBgn0264515	FBgn0264515	CR43914	lncRNA:CR43914	1.0752	8.03987	1.23024	10.3719	9.96948	7.5061	0.215664	1.36222	0.114808	2.5708	0.666222
FBgn0030429	FBgn0030429	CG4661	CG4661	7.5264	5.35991	4.92098	12.9649	14.5011	18.2291	0.0691135	1.35291	0.0292644	2.55427	1.16044
FBgn0040507	FBgn0040507	CG5712	ACXD	26.88	19.653	17.2234	37.1661	81.5684	43.9643	0.00179155	1.35088	0.000493656	2.55068	2.74677
FBgn0004425	FBgn0004425	CG1179	LysB	12.9024	10.7198	15.9932	33.7088	38.9716	26.8075	0.00536407	1.34821	0.00162632	2.54596	2.27051
FBgn0263236	FBgn0263236	CG11956	SP1029	27425.1	30808.8	27258.5	71610.5	78463.4	67272.9	2.75986e-115	1.34601	5.00623e-117	2.54208	114.559
FBgn0052755	FBgn0052755	CG32755	CG32755	7.5264	4.46659	7.38147	17.2866	17.22	13.9399	0.0609737	1.34508	0.0252911	2.54045	1.21486
FBgn0043043	FBgn0043043	CG5925	Desat2	5.376	0.893319	3.69073	10.3719	10.8758	3.2169	0.253371	1.34305	0.140156	2.53687	0.596243
FBgn0034199	FBgn0034199	CG15917	Gbp1	23.6544	10.7198	14.7629	43.2165	37.159	42.892	0.00267982	1.33796	0.000763415	2.52793	2.57189
FBgn0034490	FBgn0034490	CG9864	CG9864	39.7824	50.0258	55.361	103.719	152.261	109.375	3.03269e-07	1.33546	5.13438e-08	2.52356	6.51817
FBgn0031619	FBgn0031619	CG3355	CG3355	20.4288	8.03987	17.2234	38.0305	44.4095	30.0244	0.0062666	1.32634	0.00193297	2.50766	2.20297
FBgn0266382	FBgn0266382	CR45024	asRNA:CR45024	4.3008	3.57327	6.15122	13.8293	9.96948	10.723	0.129645	1.32407	0.0613904	2.50371	0.887243
FBgn0028490	FBgn0028490	CG31705	CG31705	1466.57	1538.29	1455.38	3795.27	3830.09	3530.01	3.16556e-125	1.32185	5.16793e-127	2.49986	124.5
FBgn0261998	FBgn0261998	CG42816	CG42816	7.5264	6.25323	2.46049	7.77896	15.4074	18.2291	0.118173	1.31861	0.0547226	2.49425	0.927483
FBgn0011224	FBgn0011224	CG31000	heph	10625.1	11329.1	11668.9	26906.6	30679.7	26156.6	3.64802e-114	1.31666	6.74333e-116	2.49089	113.438
FBgn0030390	FBgn0030390	CG15731	CG15731	8.6016	10.7198	9.84196	11.2363	38.9716	22.5183	0.0462045	1.31366	0.0182352	2.48571	1.33532
FBgn0036780	FBgn0036780	CG7330	CG7330	23.6544	37.5194	45.519	82.9756	89.7253	91.1455	9.39315e-06	1.31142	1.86451e-06	2.48186	5.02719
FBgn0032228	FBgn0032228	CG5367	CG5367	3.2256	4.46659	2.46049	6.0503	9.96948	9.6507	0.209561	1.30979	0.110636	2.47905	0.67869
FBgn0004378	FBgn0004378	CG9191	Klp61F	24.7296	25.9062	23.3746	73.468	58.9105	50.3981	0.000166348	1.30528	3.86233e-05	2.47132	3.77898
FBgn0000808	FBgn0000808	CG1505	gd	26.88	13.3998	29.5259	51.8597	53.4726	64.338	0.000720498	1.30332	0.000185897	2.46796	3.14237
FBgn0020908	FBgn0020908	CG15848	Scp1	26.88	36.6261	12.3024	60.503	64.3484	65.4103	0.000576596	1.29648	0.000146577	2.45628	3.23913
FBgn0259215	FBgn0259215	CG42315	Ir93a	7.5264	10.7198	11.0722	27.6585	22.6579	21.446	0.0235756	1.29471	0.00841243	2.45327	1.62754
FBgn0038008	FBgn0038008	CG3942	CG3942	10.752	9.82651	13.5327	32.8445	19.0326	31.0967	0.0179969	1.29278	0.00620726	2.45	1.7448
FBgn0259151	FBgn0259151	CG42266	CG42266	18.2784	23.2263	20.9142	50.1311	61.6295	40.7474	0.000800015	1.28811	0.000207933	2.44208	3.0969
FBgn0033498	FBgn0033498	CG12209	CG12209	6.4512	3.57327	3.69073	15.5579	9.96948	7.5061	0.162739	1.28096	0.081222	2.43001	0.788508
FBgn0035968	FBgn0035968	CG4484	Slc45-1	232.243	220.65	330.936	569.593	676.112	647.669	4.82909e-20	1.28068	4.07951e-21	2.42954	19.3161
FBgn0053207	FBgn0053207	CG33207	pxb	150.528	143.824	114.413	344.867	348.932	299.172	2.52294e-17	1.2758	2.43206e-18	2.42133	16.5981
FBgn0267691	FBgn0267691	CR46027	CR46027	2.1504	2.67996	4.92098	6.0503	4.53158	12.8676	0.270446	1.27467	0.152052	2.41944	0.56792
FBgn0011931	FBgn0011931	CR30510	tRNA:Asn-GTT-1-6	4.3008	7.14655	8.61171	11.2363	19.939	17.1568	0.085379	1.27172	0.0373538	2.4145	1.06865
FBgn0259935	FBgn0259935	CG42458	CG42458	431.155	416.287	477.335	1051.02	1083.05	1045.49	8.771e-52	1.26766	3.39415e-53	2.40771	51.057
FBgn0035730	FBgn0035730	CG17744	CG17744	3.2256	3.57327	3.69073	9.50762	8.15684	7.5061	0.2193	1.26702	0.117283	2.40664	0.658962
FBgn0266618	FBgn0266618	CR45125	lncRNA:CR45125	13.9776	11.6131	12.3024	21.6082	35.3463	34.3136	0.0136187	1.26639	0.00455133	2.40559	1.86586
FBgn0053136	FBgn0053136	CG33136	CG33136	30.1056	35.7327	41.8283	81.2469	85.1937	91.1455	7.47372e-06	1.26233	1.46608e-06	2.39883	5.12646
FBgn0038840	FBgn0038840	CG5621	Grik	2.1504	3.57327	4.92098	10.3719	6.34421	8.5784	0.230337	1.26223	0.124808	2.39866	0.637636
FBgn0263848	FBgn0263848	CG43709	CG43709	11.8272	8.93319	9.84196	23.3369	27.1895	22.5183	0.0244918	1.26117	0.00879013	2.3969	1.61098
FBgn0031737	FBgn0031737	CG11142	obst-E	258.048	267.102	209.142	570.457	666.142	524.355	1.02976e-22	1.25726	7.81861e-24	2.39041	21.9873
FBgn0265104	FBgn0265104	CR44206	lncRNA:CR44206	6.4512	4.46659	1.23024	8.64329	8.15684	12.8676	0.207493	1.25484	0.109178	2.38641	0.682997
FBgn0039864	FBgn0039864	CG11550	CG11550	37.632	48.2392	54.1308	112.363	111.477	106.158	5.6937e-07	1.24149	9.95918e-08	2.36443	6.24461
FBgn0003028	FBgn0003028	CG6824	ovo	1902.03	1933.14	2175.07	4743.44	5360.86	4080.1	9.1722e-50	1.24026	3.69994e-51	2.36241	49.0375
FBgn0036422	FBgn0036422	CG3868	CG3868	3.2256	6.25323	3.69073	7.77896	9.06316	15.0122	0.186888	1.23992	0.0963901	2.36185	0.728419
FBgn0003866	FBgn0003866	CG1374	tsh	1881.6	1932.25	1954.86	4479.82	5177.78	3905.32	6.47098e-53	1.23398	2.46497e-54	2.35216	52.189
FBgn0039415	FBgn0039415	CG6142	CG6142	2.1504	7.14655	7.38147	13.8293	14.5011	10.723	0.142431	1.22968	0.0688472	2.34514	0.846395
FBgn0039742	FBgn0039742	CG15528	CG15528	6.4512	3.57327	6.15122	12.9649	6.34421	18.2291	0.167106	1.22359	0.0838777	2.33528	0.777008
FBgn0040290	FBgn0040290	CG7487	RecQ4	26.88	26.7996	50.44	58.7744	80.6621	100.796	0.000505566	1.21993	0.000127123	2.32935	3.29622
FBgn0087021	FBgn0087021	CG7242	Spc25	15.0528	16.0797	15.9932	31.9802	36.2526	41.8197	0.00611797	1.21907	0.0018829	2.32797	2.21339
FBgn0003319	FBgn0003319	CG4316	Sb	447.283	595.844	648.339	1272.29	1633.18	1026.19	5.41447e-06	1.21741	1.0467e-06	2.32528	5.26644
FBgn0052392	FBgn0052392	CG32392	Rsph3	23.6544	39.306	23.3746	63.9603	72.5053	66.4826	0.000290118	1.21285	7.02428e-05	2.31795	3.53743
FBgn0052183	FBgn0052183	CG32183	Ccn	890.266	855.799	1088.77	2111.56	2143.44	2297.94	6.23105e-49	1.21248	2.55119e-50	2.31735	48.2054
FBgn0038279	FBgn0038279	CG3837	Sdr	463.411	498.472	516.703	1210.92	1134.71	1073.37	4.99381e-47	1.2114	2.15247e-48	2.31562	46.3016
FBgn0261975	FBgn0261975	CG42806	CG42806	362.343	347.501	362.922	875.565	786.682	817.093	2.57425e-39	1.21062	1.26077e-40	2.31438	38.5893
FBgn0003082	FBgn0003082	CG11205	phr	552.653	546.711	532.696	1278.34	1251.62	1246.01	7.59733e-61	1.20964	2.55935e-62	2.3128	60.1193
FBgn0031942	FBgn0031942	CG7203	CG7203	8.6016	40.1993	19.6839	52.7241	51.66	56.8319	0.0100643	1.20929	0.00326697	2.31224	1.99722
FBgn0267270	FBgn0267270	CR45706	lncRNA:CR45706	0	4.46659	7.38147	10.3719	9.06316	7.5061	0.281968	1.20906	0.160505	2.31187	0.5498
FBgn0030566	FBgn0030566	CG18313	betaNACtes4	1.0752	2.67996	2.46049	9.50762	3.62526	1.0723	0.444895	1.20704	0.293156	2.30863	0.351743
FBgn0026361	FBgn0026361	CG2916	Sep-5	120.422	131.318	103.341	291.279	265.551	267.003	1.28426e-14	1.20688	1.3922e-15	2.30838	13.8913
FBgn0036881	FBgn0036881	CG9299	Cpr76Bd	6.4512	13.3998	12.3024	17.2866	32.6274	24.6629	0.0430891	1.20658	0.0168344	2.30789	1.36563
FBgn0033874	FBgn0033874	CG6347	CG6347	2.1504	9.82651	6.15122	11.2363	16.3137	15.0122	0.142863	1.2042	0.0691179	2.3041	0.845079
FBgn0051809	FBgn0051809	CG31809	CG31809	13.9776	10.7198	14.7629	31.9802	28.0958	30.0244	0.0152617	1.20396	0.00518082	2.30371	1.8164
FBgn0052207	FBgn0052207	CR32207	hpRNA:CR32207	288.154	262.636	230.056	629.232	598.169	573.681	2.76472e-27	1.20329	1.80542e-28	2.30265	26.5583
FBgn0031959	FBgn0031959	CG7104	spz3	133.325	112.558	113.182	304.244	282.771	236.978	2.79887e-13	1.20214	3.2251e-14	2.30081	12.553
FBgn0267062	FBgn0267062	CR45506	lncRNA:CR45506	4.3008	3.57327	4.92098	12.9649	5.4379	10.723	0.223642	1.19842	0.120118	2.29488	0.650447
FBgn0262031	FBgn0262031	CR42842	CR42842	83.8656	88.4386	66.4332	193.61	174.919	182.291	3.75724e-10	1.19701	5.14726e-11	2.29265	9.42513
FBgn0265730	FBgn0265730	CR44537	lncRNA:CR44537	17.2032	16.0797	12.3024	35.4375	29.0021	40.7474	0.00987604	1.19413	0.00319732	2.28807	2.00542
FBgn0032023	FBgn0032023	CG14274	CG14274	63.4368	63.4256	62.7425	159.901	154.074	117.953	7.44983e-08	1.19169	1.19884e-08	2.28421	7.12785
FBgn0083028	FBgn0083028	CR34569	snoRNA:Psi18S-525k	10.752	11.6131	4.92098	23.3369	22.6579	17.1568	0.0585474	1.18953	0.0241027	2.28079	1.23249
FBgn0052462	FBgn0052462	CG32462	CG32462	30.1056	21.4396	19.6839	51.8597	58.9105	51.4704	0.00109209	1.18723	0.000290828	2.27714	2.96174
FBgn0011957	FBgn0011957	CR30512	tRNA:Arg-ACG-1-2	10.752	11.6131	11.0722	25.0655	25.3769	25.7352	0.0279984	1.18536	0.0102736	2.27421	1.55287
FBgn0046294	FBgn0046294	CG12699	CG12699	4.3008	4.46659	6.15122	11.2363	13.5947	8.5784	0.181128	1.18097	0.0927153	2.26729	0.742014
FBgn0039817	FBgn0039817	CG15553	CG15553	35.4816	24.1196	27.0654	53.5884	70.6927	71.8441	0.000461356	1.18001	0.000115329	2.26579	3.33596
FBgn0052681	FBgn0052681	CG32681	CG32681	60.2112	50.9192	50.44	125.328	107.852	132.965	5.14069e-07	1.1788	8.93859e-08	2.26388	6.28898
FBgn0039529	FBgn0039529	CG5612	CG5612	5.376	0.893319	2.46049	8.64329	6.34421	4.2892	0.361072	1.17646	0.221128	2.26021	0.442406
FBgn0052255	FBgn0052255	CG32255	Gr64f	37.632	44.6659	39.3678	80.3826	95.1632	99.7239	1.58186e-05	1.17	3.23422e-06	2.25011	4.80083
FBgn0265303	FBgn0265303	CR44276	lncRNA:CR44276	5.376	3.57327	4.92098	11.2363	9.96948	9.6507	0.203262	1.1682	0.10638	2.24731	0.691944
FBgn0032789	FBgn0032789	CG13083	CG13083	7.5264	5.35991	2.46049	11.2363	10.8758	12.8676	0.182187	1.16749	0.0933518	2.24621	0.739483
FBgn0030940	FBgn0030940	CG15040	CG15040	7.5264	8.03987	3.69073	17.2866	12.6884	13.9399	0.12653	1.16722	0.059631	2.24578	0.897806
FBgn0051907	FBgn0051907	CG31907	Mst27D	54.8352	41.986	29.5259	91.6189	107.852	84.7117	5.27879e-05	1.16304	1.15042e-05	2.23929	4.27747
FBgn0035612	FBgn0035612	CG10625	frm	13.9776	13.3998	8.61171	21.6082	29.9084	30.0244	0.0307391	1.16255	0.0114094	2.23852	1.51231
FBgn0037036	FBgn0037036	CG10586	Sems	27.9552	27.6929	39.3678	72.6036	65.2548	72.9164	0.000218624	1.16184	5.18563e-05	2.23742	3.6603
FBgn0038819	FBgn0038819	CG5494	Cpr92F	76.3392	86.6519	61.5122	143.479	196.671	165.134	7.59408e-08	1.15956	1.22441e-08	2.23389	7.11952
FBgn0262479	FBgn0262479	CG43069	CG43069	4.3008	5.35991	0	6.91463	9.96948	5.3615	0.344671	1.1545	0.207987	2.22607	0.462596
FBgn0026385	FBgn0026385	CG13206	Or47b	16.128	12.5065	18.4537	32.8445	25.3769	46.1089	0.0179584	1.1541	0.00619246	2.22546	1.74573
FBgn0035309	FBgn0035309	CG15879	CG15879	13.9776	14.2931	15.9932	30.2515	32.6274	35.3859	0.0139235	1.15228	0.00466749	2.22264	1.85625
FBgn0027341	FBgn0287209		Gfat1	2680.48	2724.62	2641.33	5854.96	6300.71	5712.14	2.66939e-116	1.15074	4.796e-118	2.22027	115.574
FBgn0262848	FBgn0262848	CR43212	CR43212	1.0752	2.67996	6.15122	6.0503	9.96948	5.3615	0.343771	1.14904	0.207118	2.21766	0.46373
FBgn0265050	FBgn0265050	CR44165	asRNA:CR44165	6.4512	2.67996	2.46049	12.9649	8.15684	4.2892	0.298387	1.14722	0.173021	2.21487	0.525221
FBgn0034323	FBgn0034323	CG18537	CG18537	9.67681	4.46659	7.38147	13.8293	17.22	16.0845	0.118986	1.14693	0.0552022	2.21442	0.924502
FBgn0052687	FBgn0052687	CG32687	CG32687	389.223	401.993	429.355	833.213	1002.39	854.623	1.01909e-30	1.14221	6.08265e-32	2.20719	29.9918
FBgn0264462	FBgn0264462	CR43870	lncRNA:CR43870	67.7376	50.0258	67.6634	145.207	130.51	128.676	4.45639e-07	1.13691	7.67561e-08	2.1991	6.35102
FBgn0261861	FBgn0261861	CR42790	lncRNA:CR42790	4.3008	5.35991	2.46049	10.3719	8.15684	8.5784	0.255313	1.13642	0.141539	2.19834	0.592926
FBgn0034371	FBgn0034371	CG5473	Ntan1	1477.33	1499.88	1542.73	3174.68	3474.82	3258.72	1.28305e-90	1.13294	3.04776e-92	2.19305	89.8918
FBgn0003867	FBgn0003867	CG6705	tsl	1547.21	1733.93	1537.81	3483.25	3669.67	3420.64	9.41739e-79	1.13159	2.56239e-80	2.191	78.0261
FBgn0262842	FBgn0262842	CG43206	CG43206	3.2256	5.35991	3.69073	6.91463	12.6884	7.5061	0.265756	1.1289	0.148775	2.18692	0.575517
FBgn0026403	FBgn0026403	CG12908	Ndg	408.576	318.915	270.654	773.574	700.582	700.212	5.83316e-19	1.1214	5.17461e-20	2.17559	18.2341
FBgn0038366	FBgn0038366	CG4576	CG4576	2726.71	2798.77	3001.8	6161.8	6856.28	5516.99	1.05983e-57	1.12107	3.76253e-59	2.17508	56.9748
FBgn0259101	FBgn0259101	CG42249	CG42249	5.376	8.03987	7.38147	19.8796	14.5011	10.723	0.137793	1.12052	0.0660817	2.17425	0.860772
FBgn0085276	FBgn0085276	CG34247	CG34247	18381.6	20613.3	17743.8	41782.5	43098	38378.7	9.01295e-85	1.11906	2.28107e-86	2.17206	84.0451
FBgn0032908	FBgn0032908	CG9270	CG9270	93.5425	73.2521	118.103	224.726	211.172	174.785	5.15361e-08	1.11619	8.16867e-09	2.16774	7.28789
FBgn0262095	FBgn0262095	-	CR42848	27.9552	28.5862	22.1444	44.0808	70.6927	56.8319	0.00227933	1.11568	0.000640902	2.16698	2.64219
FBgn0050154	FBgn0050154	CG30154	CG30154	4055.66	4381.73	3956.47	8960.5	9103.04	8814.31	2.25823e-126	1.11561	3.64765e-128	2.16686	125.646
FBgn0001320	FBgn0001320	CG4717	kni	5.376	2.67996	2.46049	9.50762	10.8758	2.1446	0.355823	1.11555	0.216746	2.16677	0.448766
FBgn0000120	FBgn0000120	CG5711	Arr1	26.88	26.7996	22.1444	64.8247	53.4726	46.1089	0.00196664	1.11484	0.000546998	2.16571	2.70627
FBgn0020300	FBgn0020300	CG13695	geko	181.709	173.304	205.451	388.948	408.749	406.402	1.90474e-18	1.10866	1.72425e-19	2.15645	17.7202
FBgn0000404	FBgn0000404	CG5940	CycA	916.071	911.185	907.92	1942.15	2003.86	1951.59	9.86428e-75	1.10848	2.82031e-76	2.15618	74.0059
FBgn0054057	FBgn0054057	CG34057	CG34057	175.258	142.931	131.636	307.701	341.681	321.69	6.83622e-14	1.10845	7.66469e-15	2.15614	13.1652
FBgn0030407	FBgn0030407	CG2543	Fpgs	310.733	349.288	292.798	651.704	685.175	727.02	1.14813e-26	1.10837	7.64627e-28	2.15602	25.94
FBgn0033423	FBgn0033423	CG1809	Alp6	4.3008	7.14655	4.92098	12.9649	10.8758	11.7953	0.19106	1.10641	0.0988557	2.1531	0.718829
FBgn0259164	FBgn0259164	CG42269	CG42269	8.6016	6.25323	6.15122	19.8796	8.15684	17.1568	0.157136	1.10486	0.0778555	2.15078	0.803724
FBgn0003499	FBgn0003499	CG7847	sr	181.709	172.411	175.925	375.119	363.433	401.04	5.74575e-18	1.1039	5.3353e-19	2.14936	17.2407
FBgn0035855	FBgn0035855	CG7366	CG7366	51.6096	48.2392	61.5122	111.498	105.133	128.676	4.94731e-06	1.10344	9.52968e-07	2.14866	5.30563
FBgn0050114	FBgn0050114	CG30114	CG30114	3.2256	2.67996	3.69073	6.0503	9.96948	4.2892	0.356985	1.10152	0.217925	2.14581	0.44735
FBgn0265416	FBgn0265416	CG44328	Neto	99.9937	96.4784	136.557	234.233	222.954	250.918	5.15715e-10	1.09811	7.16308e-11	2.14075	9.28759
FBgn0050184	FBgn0050184	CG30184	CG30184	13.9776	13.3998	14.7629	23.3369	32.6274	34.3136	0.0287033	1.0981	0.010557	2.14072	1.54207
FBgn0263026	FBgn0263026	CG43321	CG43321	7.5264	0.893319	3.69073	6.0503	11.7821	7.5061	0.340114	1.0936	0.204033	2.13406	0.468376
FBgn0051477	FBgn0051477	CG31477	ATPsynepsilonL	74.1888	96.4784	83.6566	162.494	200.296	181.219	2.46759e-08	1.09074	3.83024e-09	2.12983	7.60773
FBgn0052625	FBgn0052625	CG32625	CG32625	12.9024	9.82651	17.2234	25.0655	29.9084	28.9521	0.0377029	1.08991	0.0144255	2.1286	1.42363
FBgn0026397	FBgn0026397	CG4231	Or22b	5.376	7.14655	4.92098	14.6936	10.8758	11.7953	0.186309	1.0865	0.0959962	2.12358	0.729766
FBgn0003390	FBgn0003390	CG3135	shf	312.883	275.142	364.152	607.623	754.055	648.742	9.80714e-19	1.08473	8.77619e-20	2.12098	18.0085
FBgn0027546	FBgn0027546	CG4766	CG4766	136.55	174.197	150.09	333.631	334.431	312.039	4.09822e-14	1.08394	4.54532e-15	2.11982	13.3874
FBgn0053965	FBgn0053965	CG33965	CG33965	7.5264	12.5065	7.38147	20.7439	12.6884	25.7352	0.106529	1.08338	0.0483829	2.11899	0.972533
FBgn0003091	FBgn0003091	CG6622	Pkc53E	1342.93	1362.31	1292.99	2726.96	2966.37	2765.46	1.24978e-76	1.08004	3.50849e-78	2.1141	75.9032
FBgn0041336	FBgn0041336	CR31621	Cyp6t2Psi	15.0528	10.7198	17.2234	25.0655	23.5642	41.8197	0.0422316	1.07969	0.0164556	2.11358	1.37436
FBgn0035279	FBgn0035279	CG13934	Cpr62Ba	10.752	4.46659	8.61171	16.4223	18.1263	15.0122	0.133222	1.07966	0.0634294	2.11354	0.875423
FBgn0266772	FBgn0266772	CR45237	lncRNA:CR45237	13.9776	10.7198	7.38147	37.1661	14.5011	16.0845	0.106982	1.07876	0.0486903	2.11223	0.97069
FBgn0034098	FBgn0034098	CG15707	krimp	8.6016	9.82651	11.0722	21.6082	19.939	20.3737	0.077064	1.07442	0.0331168	2.10588	1.11315
FBgn0045038	FBgn0045038	CG7105	Proc	0	8.03987	2.46049	1.72866	13.5947	7.5061	0.452834	1.07351	0.301029	2.10455	0.344061
FBgn0266753	FBgn0266753	CR45226	lncRNA:CR45226	5.376	4.46659	1.23024	10.3719	2.71895	10.723	0.367995	1.07283	0.226448	2.10355	0.434159
FBgn0265862	FBgn0265862	CR44651	lncRNA:CR44651	26.88	21.4396	31.9864	49.2668	64.3484	53.615	0.0028821	1.07254	0.000825768	2.10313	2.54029
FBgn0267181	FBgn0267181	CR45621	asRNA:CR45621	198.912	244.769	234.977	444.265	466.753	518.993	9.58753e-18	1.07156	9.01859e-19	2.1017	17.0183
FBgn0086693	FBgn0086693	CG4536	iav	5.376	2.67996	2.46049	6.0503	5.4379	10.723	0.356197	1.06777	0.217056	2.09619	0.44831
FBgn0265871	FBgn0265871	CR44660	lncRNA:CR44660	5.376	3.57327	4.92098	12.1006	9.06316	7.5061	0.269959	1.06644	0.151664	2.09427	0.568703
FBgn0038674	FBgn0038674	CG14285	CG14285	29.0304	19.653	17.2234	50.9954	38.9716	48.2535	0.00839533	1.06589	0.00267371	2.09347	2.07596
FBgn0033110	FBgn0033110	CG9447	CG9447	7.5264	8.03987	7.38147	16.4223	13.5947	18.2291	0.131694	1.06557	0.0625264	2.093	0.880436
FBgn0266947	FBgn0266947	CR45398	lncRNA:CR45398	10.752	5.35991	7.38147	18.1509	14.5011	16.0845	0.137547	1.06546	0.0659278	2.09283	0.86155
FBgn0267766	FBgn0267766	CR46097	asRNA:CR46097	9.67681	6.25323	9.84196	15.5579	15.4074	22.5183	0.120144	1.06256	0.0559366	2.08863	0.920296
FBgn0030425	FBgn0030425	CG3775	Nep6	7.5264	18.7597	12.3024	25.9299	31.7211	23.5906	0.0581521	1.05743	0.0238847	2.08122	1.23543
FBgn0263079	FBgn0263079	CG43338	CG43338	115.046	110.772	120.564	233.369	248.331	234.834	3.19103e-11	1.05199	4.12627e-12	2.07339	10.4961
FBgn0035019	FBgn0035019	CG13592	Ir60e	1.0752	2.67996	7.38147	10.3719	4.53158	7.5061	0.388359	1.05065	0.24278	2.07147	0.410767
FBgn0266858	FBgn0266858	CR45319	lncRNA:CR45319	5.376	4.46659	8.61171	14.6936	17.22	5.3615	0.241463	1.04905	0.131963	2.06916	0.61715
FBgn0036324	FBgn0036324	CG12520	CG12520	5.376	13.3998	11.0722	23.3369	23.5642	15.0122	0.106825	1.04882	0.0486004	2.06883	0.971327
FBgn0036157	FBgn0036157	CG7560	CG7560	3.2256	4.46659	2.46049	6.91463	9.96948	4.2892	0.371237	1.04752	0.228924	2.06697	0.430349
FBgn0039678	FBgn0039678	CG18111	Obp99a	876.288	686.069	887.006	1673.34	1473.67	1903.33	4.00042e-23	1.04631	2.99591e-24	2.06523	22.3979
FBgn0033792	FBgn0033792	CG13325	CG13325	54.8352	48.2392	54.1308	87.2972	123.259	112.592	4.888e-05	1.04156	1.06061e-05	2.05845	4.31087
FBgn0058198	FBgn0058198	CG40198	CG40198	5.376	7.14655	8.61171	11.2363	18.1263	13.9399	0.174352	1.0406	0.0885444	2.05708	0.758574
FBgn0039881	FBgn0039881	CG1971	CG1971	4.3008	8.93319	8.61171	14.6936	23.5642	6.4338	0.212906	1.0402	0.112924	2.05651	0.671813
FBgn0039102	FBgn0039102	CG16705	SPE	66.6624	65.2123	55.361	121.006	154.074	110.447	1.08373e-05	1.03967	2.16895e-06	2.05575	4.96508
FBgn0031857	FBgn0031857	CG11321	LUBEL	31.1808	13.3998	13.5327	49.2668	38.0653	31.0967	0.0342478	1.03485	0.0129246	2.0489	1.46537
FBgn0037039	FBgn0037039	CG10587	CG10587	1.0752	5.35991	6.15122	6.91463	8.15684	10.723	0.342127	1.0312	0.205661	2.04372	0.465812
FBgn0261588	FBgn0261588	CG42698	pdm3	3186.89	2997.98	3425	6443.57	6395.87	6753.35	4.17608e-83	1.02912	1.06774e-84	2.04077	82.3792
FBgn0035578	FBgn0035578	CG13707	CG13707	103.219	113.451	107.031	371.661	134.135	154.411	0.0755255	1.02903	0.0323597	2.04065	1.12191
FBgn0034301	FBgn0034301	CG5756	CG5756	3.2256	5.35991	6.15122	11.2363	9.06316	9.6507	0.274149	1.02882	0.154586	2.04036	0.562013
FBgn0264330	FBgn0264330	CG43789	CG43789	11.8272	11.6131	9.84196	20.7439	20.8453	26.8075	0.0757002	1.02875	0.0324653	2.04026	1.1209
FBgn0011706	FBgn0011706	CG4319	rpr	145.152	161.691	161.162	350.918	310.866	291.666	1.14449e-12	1.02842	1.37031e-13	2.03979	11.9414
FBgn0041224	FBgn0041224	CG33083	Gr97a	8.6016	8.03987	4.92098	14.6936	12.6884	17.1568	0.169875	1.02786	0.0855903	2.039	0.769871
FBgn0264894	FBgn0264894	CG44085	CG44085	224.717	249.236	205.451	507.361	430.5	450.366	2.96475e-16	1.02606	2.98344e-17	2.03646	15.528
FBgn0264960	FBgn0264960	CR44129	lncRNA:CR44129	44.0832	58.959	44.2888	101.126	102.414	98.6516	5.92478e-05	1.02579	1.30092e-05	2.03608	4.22733
FBgn0085274	FBgn0085274	CG34245	CG34245	13.9776	10.7198	13.5327	24.2012	25.3769	27.8798	0.0559184	1.02523	0.0228224	2.03529	1.25245
FBgn0031091	FBgn0031091	CG9576	Phf7	29.0304	13.3998	31.9864	51.8597	50.7537	46.1089	0.0131154	1.02523	0.00435932	2.03528	1.88222
FBgn0031431	FBgn0031431	CG3515	CG3515	4.3008	5.35991	6.15122	10.3719	9.96948	11.7953	0.252149	1.02511	0.139197	2.03511	0.598344
FBgn0052571	FBgn0052571	CG32571	TwdlX	22.5792	29.4795	7.38147	43.2165	41.6905	38.6028	0.0341429	1.02497	0.0128703	2.03492	1.4667
FBgn0034031	FBgn0034031	CG12963	CG12963	10.752	16.9731	8.61171	30.2515	18.1263	26.8075	0.0782068	1.02486	0.033689	2.03476	1.10676
FBgn0030594	FBgn0030594	CG9509	fiz	44.0832	39.306	56.5912	102.855	103.32	75.061	0.000278522	1.02291	6.70937e-05	2.03202	3.55514
FBgn0035049	FBgn0035049	CG4859	Mmp1	1717.1	1677.65	1619	3488.43	3269.99	3434.58	3.45285e-82	1.02286	9.03701e-84	2.03194	81.4618
FBgn0051115	FBgn0051115	CG31115	CG31115	88.1664	120.598	109.492	218.675	220.235	209.099	5.80937e-09	1.02225	8.64606e-10	2.03108	8.23587
FBgn0004003	FBgn0004003	CG7225	wbl	2338.56	2537.92	2268.57	4845.43	5106.18	4559.42	6.90529e-68	1.021	2.12342e-69	2.02932	67.1608
FBgn0036978	FBgn0036978	CG5528	Toll-9	6.4512	14.2931	15.9932	25.0655	23.5642	25.7352	0.0769445	1.01894	0.0330525	2.02643	1.11382
FBgn0040859	FBgn0040859	CR32658	lncRNA:CR32658	23.6544	18.7597	15.9932	38.0305	47.1284	33.2413	0.0188849	1.01892	0.00655107	2.02641	1.72389
FBgn0262111	FBgn0262111	CG42864	f	7952.18	7586.06	7489.73	15410.1	16081.7	15073.3	2.54202e-131	1.0159	3.95234e-133	2.02217	130.595
FBgn0022355	FBgn0022355	CG6186	Tsf1	123980	132182	110122	242299	249475	248505	7.28828e-77	1.01505	2.03974e-78	2.02097	76.1374
FBgn0039594	FBgn0039594	CG9990	snu	241.92	285.862	220.214	483.16	595.45	436.426	1.10356e-12	1.01393	1.32023e-13	2.01941	11.9572
FBgn0036849	FBgn0036849	CG14079	CG14079	29.0304	23.2263	19.6839	48.4024	50.7537	46.1089	0.00752412	1.01074	0.00236701	2.01494	2.12354
FBgn0032105	FBgn0032105	CG4454	borr	27.9552	31.2662	24.6049	61.3674	67.9737	39.6751	0.00651665	1.01044	0.00202192	2.01453	2.18598
FBgn0040658	FBgn0040658	CG13516	CG13516	13.9776	15.1864	22.1444	36.3018	23.5642	42.892	0.0407328	1.00974	0.0157802	2.01355	1.39006
FBgn0033631	FBgn0033631	CG9027	Sod3	2000.95	2206.5	1932.71	4175.57	4263.31	3933.2	6.18088e-65	1.00908	1.95939e-66	2.01262	64.2089
FBgn0038761	FBgn0038761	CG17190	CG17190	21.504	25.0129	25.8351	47.5381	58.9105	38.6028	0.00940648	1.00848	0.00302987	2.01179	2.02657
FBgn0039403	FBgn0039403	CG14549	Sld5	20.4288	17.8664	13.5327	35.4375	29.9084	39.6751	0.0283135	1.00782	0.0104063	2.01087	1.54801
FBgn0051415	FBgn0051415	CG31415	CG31415	55.9104	64.3189	54.1308	121.87	114.196	115.808	1.20483e-05	1.00696	2.4311e-06	2.00968	4.91907
FBgn0028899	FBgn0028899	CG31817	CG31817	117.197	117.025	102.11	213.489	220.235	244.484	1.61343e-09	1.00535	2.30509e-10	2.00743	8.79225
FBgn0039809	FBgn0039809	CG15547	CG15547	517.171	482.392	530.235	1039.79	1044.98	971.504	5.41572e-34	1.00228	2.96585e-35	2.00316	33.2663
FBgn0034497	FBgn0034497	CG9090	Mpcp1	6.4512	1.78664	2.46049	7.77896	9.06316	4.2892	0.407439	1.0022	0.260435	2.00306	0.389937
FBgn0004426	FBgn0004426	CR9111	LysC	10.752	11.6131	7.38147	19.8796	19.939	20.3737	0.107744	1.00112	0.0490889	2.00156	0.967606
FBgn0266819	FBgn0266819	CR45281	asRNA:CR45281	12.9024	24.1196	19.6839	35.4375	37.159	41.8197	0.0249742	1.00027	0.00899781	2.00037	1.60251
FBgn0037742	FBgn0037742	CG9475	Rpt3R	4.3008	1.78664	6.15122	9.50762	2.71895	11.7953	0.400359	0.999819	0.25415	1.99975	0.39755
FBgn0033763	FBgn0033763	CG8646	CG8646	178.483	148.291	191.918	332.767	306.335	391.39	6.79137e-11	0.995042	8.94604e-12	1.99314	10.168
FBgn0035410	FBgn0035410	CG14964	CG14964	34.4064	30.3728	18.4537	61.3674	56.1916	49.3258	0.00669836	0.993449	0.00208872	1.99094	2.17403
FBgn0260005	FBgn0260005	CG31284	wtrw	1055.85	1086.28	1054.32	2073.53	2110.81	2184.28	8.82101e-63	0.993061	2.88776e-64	1.9904	62.0545
FBgn0036939	FBgn0036939	CG7365	CG7365	8.6016	10.7198	8.61171	13.8293	29.0021	12.8676	0.157595	0.992826	0.0781238	1.99008	0.802457
FBgn0250867	FBgn0250867	CG42238	CG42238	9209.09	8694.67	8956.18	18084.4	18154.4	17119.3	3.05135e-131	0.990659	4.77061e-133	1.98709	130.516
FBgn0004859	FBgn0004859	CG2125	ci	4568.53	4581.83	4598.65	8777.26	9945.91	8543.02	2.07668e-70	0.988026	6.22448e-72	1.98347	69.6826
FBgn0034580	FBgn0034580	CG9357	Cht8	4.3008	8.93319	6.15122	18.1509	10.8758	9.6507	0.239832	0.987962	0.130947	1.98338	0.620093
FBgn0052260	FBgn0052260	CG32260	CG32260	7.5264	6.25323	6.15122	12.9649	13.5947	12.8676	0.212003	0.98483	0.11231	1.97908	0.673658
FBgn0029769	FBgn0029769	CG3239	frma	6.4512	5.35991	4.92098	6.91463	14.5011	11.7953	0.27842	0.983146	0.157594	1.97677	0.555299
FBgn0035480	FBgn0035480	CG14984	CG14984	80.64	94.6918	86.1171	152.986	180.357	184.436	4.27261e-07	0.979923	7.34061e-08	1.97236	6.36931
FBgn0038705	FBgn0038705	CG11626	CG11626	47.3088	41.0927	44.2888	91.6189	70.6927	98.6516	0.000542026	0.975971	0.000137414	1.96696	3.26598
FBgn0028879	FBgn0028879	CG15270	CG15270	2878.31	2696.04	2822.18	5421.94	5573.84	5505.19	2.52292e-102	0.975541	5.33917e-104	1.96638	101.598
FBgn0086356	FBgn0086356	CG13345	tum	15.0528	15.1864	11.0722	13.8293	38.0653	30.0244	0.101692	0.97462	0.0458102	1.96512	0.992712
FBgn0085790	FBgn0085790	CR41507	CR41507	4.3008	0.893319	2.46049	3.45732	9.06316	2.1446	0.525009	0.972425	0.370959	1.96214	0.279833
FBgn0036075	FBgn0036075	CG8065	CG8065	23.6544	16.0797	14.7629	32.8445	32.6274	41.8197	0.0346716	0.971962	0.0130966	1.96151	1.46003
FBgn0039609	FBgn0039609	CG14529	Nepl17	250.522	234.943	246.049	452.044	487.598	490.041	1.16773e-17	0.967498	1.10448e-18	1.95545	16.9327
FBgn0034299	FBgn0034299	CG5757	CG5757	58.0608	74.1455	72.5844	133.971	138.666	127.604	9.07829e-06	0.966147	1.79888e-06	1.95362	5.042
FBgn0266096	FBgn0266096	CR44833	lncRNA:CR44833	3.2256	8.93319	3.69073	13.8293	8.15684	9.6507	0.312888	0.965405	0.183457	1.95261	0.504611
FBgn0264087	FBgn0264087	CG43756	Slob	3392.26	3311.53	3297.06	6599.15	6680.46	6230.06	9.6893e-101	0.964442	2.13421e-102	1.95131	100.014
FBgn0051810	FBgn0051810	CG31810	CG31810	8.6016	5.35991	6.15122	13.8293	15.4074	9.6507	0.2364	0.963604	0.128624	1.95018	0.626353
FBgn0038902	FBgn0038902	CG6800	CG6800	12.9024	25.0129	30.7561	42.3521	35.3463	55.7596	0.0318154	0.95925	0.0118528	1.9443	1.49736
FBgn0029994	FBgn0029994	CG2254	Ldsdh1	35.4816	37.5194	31.9864	76.061	67.0674	61.1211	0.00208901	0.957698	0.00058374	1.94221	2.68006
FBgn0050104	FBgn0050104	CG30104	NT5E-2	25.8048	15.1864	39.3678	50.1311	55.2853	47.1812	0.0218664	0.953697	0.00772978	1.93683	1.66022
FBgn0035856	FBgn0035856	CG13679	CG13679	18.2784	15.1864	19.6839	35.4375	35.3463	31.0967	0.0377314	0.950645	0.0144414	1.93274	1.4233
FBgn0050380	FBgn0050380	CG30380	CG30380	137.626	119.705	135.327	262.756	263.738	228.4	2.18549e-09	0.94949	3.15637e-10	1.93119	8.66045
FBgn0010044	FBgn0010044	CG4421	GstD8	5.376	5.35991	3.69073	6.91463	13.5947	7.5061	0.342403	0.948756	0.205939	1.93021	0.465462
FBgn0030643	FBgn0030643	CG15641	CG15641	8.6016	3.57327	0	4.32165	9.96948	9.6507	0.44925	0.948292	0.297482	1.92959	0.347512
FBgn0038762	FBgn0270925		CG4836	90.3168	83.972	65.203	159.901	154.074	150.122	3.50628e-06	0.948032	6.66305e-07	1.92924	5.45515
FBgn0037035	FBgn0037035	CG10589	CG10589	458.035	410.927	429.355	877.294	818.403	804.225	7.37893e-26	0.947696	5.06716e-27	1.92879	25.132
FBgn0030389	FBgn0030389	CG15927	CG15927	163.43	180.45	168.543	325.852	356.182	306.678	6.79929e-12	0.947122	8.45727e-13	1.92802	11.1675
FBgn0030993	FBgn0030993	CG7635	Mec2	146.227	132.211	125.485	266.213	246.518	265.93	6.25513e-10	0.945241	8.71515e-11	1.92551	9.20376
FBgn0051974	FBgn0051974	CG31974	CG31974	18.2784	16.0797	17.2234	35.4375	27.1895	36.4582	0.0446309	0.942543	0.0175607	1.92191	1.35036
FBgn0011591	FBgn0011591	CG10580	fng	5060.97	4899.85	5205.16	9972.63	9675.83	9368.69	3.88395e-105	0.937043	7.98463e-107	1.9146	104.411
FBgn0086601	FBgn0086601	CR33753	snoRNA:Psi28S-3327c	3.2256	5.35991	2.46049	6.0503	9.06316	6.4338	0.414496	0.936452	0.266522	1.91382	0.38248
FBgn0267201	FBgn0267201	CR45641	lncRNA:CR45641	3.2256	8.93319	7.38147	8.64329	17.22	11.7953	0.283516	0.935501	0.161558	1.91256	0.547423
FBgn0039622	FBgn0039622	CG1442	eIF4E6	29.0304	18.7597	27.0654	57.91	42.5969	40.7474	0.020644	0.932324	0.00723975	1.90835	1.68521
FBgn0046763	FBgn0046763	CG17278	CG17278	40.8576	63.4256	36.9073	97.6692	95.1632	79.3502	0.00146536	0.932213	0.000397838	1.9082	2.83406
FBgn0027657	FBgn0027657	CG9734	glob1	2053.63	1917.96	1979.46	3675.99	3744.9	3925.69	3.16778e-71	0.93121	9.3033e-73	1.90688	70.4992
FBgn0264703	FBgn0264703	CR43972	CR43972	151.603	167.051	190.688	361.29	326.274	278.798	1.32914e-09	0.930381	1.88402e-10	1.90578	8.87643
FBgn0259680	FBgn0259680	CG42349	Pkcdelta	24.7296	33.0528	30.7561	69.1463	40.7842	58.9765	0.0129653	0.928906	0.0043072	1.90383	1.88722
FBgn0052686	FBgn0052686	CG32686	CG32686	70.9632	62.5323	81.1961	139.157	136.854	129.748	1.64332e-05	0.928523	3.36699e-06	1.90333	4.78428
FBgn0036787	FBgn0036787	CG4306	CG4306	25.8048	14.2931	18.4537	38.0305	44.4095	27.8798	0.0482149	0.927796	0.0191744	1.90237	1.31682
FBgn0039821	FBgn0039821	CG15556	CG15556	16.128	18.7597	18.4537	26.7942	42.5969	32.169	0.0503559	0.927778	0.020165	1.90234	1.29795
FBgn0036278	FBgn0036278	CG10698	CrzR	43.008	32.1595	45.519	84.7042	77.0369	65.4103	0.00226924	0.927684	0.00063763	1.90222	2.64412
FBgn0259977	FBgn0259977	CG30445	Tdc1	9.67681	17.8664	6.15122	21.6082	23.5642	20.3737	0.143381	0.926853	0.0694798	1.90112	0.843508
FBgn0034493	FBgn0034493	CG8908	CG8908	54.8352	44.6659	60.282	87.2972	117.821	96.507	0.000481877	0.926443	0.000121	1.90058	3.31706
FBgn0052086	FBgn0052086	CG32086	CG32086	1.0752	13.3998	4.92098	16.4223	12.6884	8.5784	0.347245	0.926369	0.210186	1.90049	0.459364
FBgn0036007	FBgn0036007	CG3424	path	3273.99	3171.28	3084.22	6050.3	6095.88	5964.13	3.4909e-101	0.926044	7.56859e-103	1.90006	100.457
FBgn0039852	FBgn0039852	CG1499	nyo	14982.9	14838	14894.6	29126.2	27640.8	28164	2.11044e-155	0.925584	2.67974e-157	1.89945	154.676
FBgn0015903	FBgn0015903	CG5393	apt	550.503	553.858	556.07	1037.19	1069.45	1040.13	2.09107e-33	0.922533	1.1647e-34	1.89544	32.6796
FBgn0250822	FBgn0250822	CG34222	CG34222	27.9552	18.7597	24.6049	57.0457	38.0653	38.6028	0.0276827	0.920238	0.0101393	1.89243	1.55779
FBgn0265419	FBgn0265419	CR44331	lncRNA:CR44331	13.9776	12.5065	13.5327	21.6082	28.0958	25.7352	0.0930223	0.916275	0.041204	1.88724	1.03141
FBgn0003149	FBgn0003149	CG5939	Prm	30.1056	12.5065	2.46049	44.9451	32.6274	7.5061	0.288336	0.915907	0.165475	1.88676	0.540102
FBgn0036910	FBgn0036910	CG8733	Cyp305a1	12.9024	6.25323	3.69073	14.6936	13.5947	15.0122	0.253819	0.913802	0.140448	1.884	0.595476
FBgn0266733	FBgn0266733	CR45206	asRNA:CR45206	5.376	5.35991	7.38147	12.1006	9.96948	11.7953	0.293215	0.913602	0.169111	1.88374	0.532814
FBgn0031053	FBgn0031053	CG14223	CG14223	1035.42	1005.88	1053.09	1906.71	2138	1775.73	7.56244e-34	0.913242	4.16107e-35	1.88327	33.1213
FBgn0030310	FBgn0030310	CG11709	PGRP-SA	309.658	403.78	287.877	668.991	647.11	576.898	6.71386e-13	0.912623	7.92185e-14	1.88247	12.173
FBgn0037781	FBgn0037781	CG12812	Fancl	7.5264	6.25323	4.92098	7.77896	12.6884	15.0122	0.297122	0.908779	0.172063	1.87746	0.527065
FBgn0030259	FBgn0030259	CG1545	CG1545	27.9552	25.9062	24.6049	57.91	38.0653	51.4704	0.018306	0.908707	0.00632494	1.87736	1.73741
FBgn0036101	FBgn0036101	CG6449	NijA	979.508	943.345	928.835	1812.5	1817.16	1719.97	3.61637e-46	0.908008	1.58999e-47	1.87645	45.4417
FBgn0085734	FBgn0085734	CR40450	CR40450	39.7824	31.2662	45.519	82.1113	60.7232	73.9887	0.00397248	0.907934	0.0011725	1.87636	2.40094
FBgn0012037	FBgn0012037	CG8827	Ance	216.115	225.116	210.372	392.405	415.093	416.053	4.03957e-14	0.905982	4.47678e-15	1.87382	13.3937
FBgn0028952	FBgn0028952	CG31672	Kebab	36.5568	55.3858	46.7493	73.468	98.7885	89.0009	0.00178632	0.905349	0.000492059	1.873	2.74804
FBgn0033880	FBgn0033880	CG6553	CG6553	5.376	1.78664	6.15122	9.50762	7.25053	7.5061	0.408985	0.904976	0.261776	1.87251	0.388293
FBgn0026754	FBgn0026754	CG8652	Ugt37C1	0	8.93319	7.38147	6.91463	9.06316	15.0122	0.418421	0.904473	0.269948	1.87186	0.378387
FBgn0053867	FBgn0053867	CR33867	His-Psi:CR33867	12.9024	1.78664	11.0722	16.4223	20.8453	9.6507	0.297288	0.904296	0.172256	1.87163	0.526823
FBgn0051997	FBgn0051997	CG31997	CG31997	1210.68	1326.58	1272.07	2423.58	2399.02	2308.66	2.40889e-52	0.903956	9.25938e-54	1.87119	51.6182
FBgn0031579	FBgn0031579	CG15422	CG15422	12.9024	5.35991	4.92098	15.5579	19.939	7.5061	0.286811	0.902551	0.164154	1.86937	0.542405
FBgn0052847	FBgn0052847	CG32847	CG32847	75.264	76.8254	88.5776	152.986	135.041	160.845	1.10397e-05	0.902384	2.21805e-06	1.86915	4.95704
FBgn0266878	FBgn0266878	CR45339	lncRNA:CR45339	11.8272	9.82651	13.5327	18.1509	23.5642	23.5906	0.132188	0.900539	0.0628229	1.86676	0.878806
FBgn0266676	FBgn0266676	CR45166	lncRNA:CR45166	6.4512	5.35991	11.0722	12.9649	18.1263	10.723	0.261503	0.899947	0.145739	1.866	0.582523
FBgn0051436	FBgn0051436	CG31436	CG31436	89.2416	78.612	71.3542	129.649	161.324	155.484	2.15556e-05	0.896129	4.46864e-06	1.86107	4.66644
FBgn0029518	FBgn0029518	CG13376	CG13376	23.6544	30.3728	25.8351	51.8597	48.0348	49.3258	0.014883	0.895612	0.00503686	1.8604	1.82731
FBgn0086663	FBgn0086663	CR33625	snoRNA:Psi18S-1275	4.3008	3.57327	6.15122	11.2363	9.96948	4.2892	0.401602	0.894502	0.25542	1.85897	0.396205
FBgn0037402	FBgn0037402	CG1076	Vha14-2	5.376	5.35991	4.92098	8.64329	10.8758	9.6507	0.344619	0.894159	0.207764	1.85853	0.462661
FBgn0037025	FBgn0037025	CG11451	Spc105R	144.077	209.93	174.695	324.123	334.431	328.124	3.90065e-09	0.893891	5.7211e-10	1.85818	8.40886
FBgn0052205	FBgn0052205	CR32205	hpRNA:CR32205	15.0528	19.653	13.5327	28.5229	29.9084	32.169	0.0696607	0.893451	0.0295563	1.85761	1.15701
FBgn0032085	FBgn0032085	CG9555	CG9555	10.752	9.82651	12.3024	14.6936	22.6579	23.5906	0.157783	0.892428	0.0782307	1.8563	0.801939
FBgn0039354	FBgn0039354	CG31096	Lgr3	17.2032	14.2931	11.0722	24.2012	34.44	20.3737	0.108415	0.890381	0.0494832	1.85367	0.964909
FBgn0036742	FBgn0036742	CG7497	CG7497	12.9024	15.1864	9.84196	20.7439	22.6579	27.8798	0.120205	0.890339	0.055983	1.85361	0.920077
FBgn0031517	FBgn0031517	CG15406	CG15406	7.5264	6.25323	3.69073	12.9649	9.96948	9.6507	0.324366	0.889197	0.192008	1.85214	0.488965
FBgn0086661	FBgn0086661	CR33686	snoRNA:Psi28S-2566	20.4288	11.6131	28.2956	40.6235	40.7842	27.8798	0.0707961	0.887954	0.0300903	1.85055	1.14999
FBgn0031324	FBgn0031324	CG14342	CG14342	4.3008	8.93319	3.69073	11.2363	9.06316	11.7953	0.339338	0.88782	0.203421	1.85038	0.469368
FBgn0037796	FBgn0037796	CG12814	CG12814	2701.98	2726.41	2883.69	5268.95	5245.76	4837.15	7.88446e-66	0.88648	2.45857e-67	1.84866	65.1032
FBgn0051664	FBgn0051664	CG31664	CG31664	12.9024	12.5065	20.9142	36.3018	25.3769	22.5183	0.102803	0.88548	0.0463887	1.84738	0.987995
FBgn0044049	FBgn0044049	CG6736	Ilp4	6.4512	10.7198	11.0722	12.9649	19.0326	20.3737	0.204223	0.884918	0.106972	1.84666	0.689895
FBgn0016919	FBgn0016919	CG12548	nompB	125.798	131.318	100.88	209.168	229.298	226.255	2.11839e-07	0.884052	3.5334e-08	1.84555	6.67399
FBgn0263415	FBgn0263415	CR43461	lncRNA:CR43461	33.3312	41.986	56.5912	89.8902	80.6621	70.7718	0.00356386	0.884045	0.00103773	1.84554	2.44808
FBgn0027930	FBgn0027930	CG1102	MP1	1935.36	2112.7	2088.96	3861.82	3954.26	3482.83	4.4449e-47	0.881018	1.91203e-48	1.84167	46.3521
FBgn0053551	FBgn0053551	CR33551	tRNA:Arg-TCG-2-4	77.4144	65.2123	62.7425	120.142	121.446	137.254	8.23698e-05	0.880495	1.84491e-05	1.84101	4.08423
FBgn0036186	FBgn0036186	CG6071	CG6071	17.2032	5.35991	18.4537	21.6082	23.5642	28.9521	0.159619	0.880045	0.0792234	1.84043	0.796916
FBgn0034517	FBgn0034517	CG18066	Cpr57A	96.7681	96.4784	99.6498	177.187	189.42	171.568	1.14561e-06	0.879753	2.07312e-07	1.84006	5.94096
FBgn0043536	FBgn0043536	CG30150	Obp57d	96.7681	96.4784	99.6498	177.187	189.42	171.568	1.14561e-06	0.879753	2.07312e-07	1.84006	5.94096
FBgn0023550	FBgn0023550	CG18031	FarO	5.376	6.25323	1.23024	7.77896	9.96948	6.4338	0.429411	0.877521	0.279189	1.83722	0.367127
FBgn0030836	FBgn0030836	CG8664	CG8664	23.6544	22.333	11.0722	38.8948	38.9716	27.8798	0.0686516	0.877386	0.0290274	1.83704	1.16335
FBgn0027596	FBgn0027596	CG10249	Kank	6744.73	6614.13	7142.8	12892.3	13040.1	11693.4	1.60839e-67	0.876754	4.9598e-69	1.83624	66.7936
FBgn0030309	FBgn0030309	CG1572	CG1572	247.296	226.903	225.135	413.149	471.284	397.823	1.96097e-12	0.875866	2.38832e-13	1.83511	11.7075
FBgn0085408	FBgn0085408	CG34379	Shrm	4926.57	4603.27	4510.08	8841.22	9006.06	7905	4.13294e-55	0.87543	1.52437e-56	1.83455	54.3837
FBgn0264942	FBgn0264942	CR44111	lncRNA:CR44111	5.376	3.57327	7.38147	9.50762	8.15684	11.7953	0.366532	0.871241	0.225264	1.82924	0.435888
FBgn0036343	FBgn0036343	CG14115	CG14115	2.1504	7.14655	6.15122	10.3719	6.34421	11.7953	0.393711	0.86968	0.247799	1.82726	0.404822
FBgn0033985	FBgn0033985	CG10257	CG10257	112.896	100.052	116.873	200.524	179.451	220.894	1.29856e-06	0.868232	2.36449e-07	1.82542	5.88654
FBgn0039972	FBgn0039972	CG17018	Marf1	92.4672	97.3717	83.6566	164.223	169.481	167.279	3.98342e-06	0.867905	7.61794e-07	1.82501	5.39974
FBgn0031307	FBgn0031307	CG4726	MFS3	182.784	160.797	167.313	332.767	310.866	286.304	9.67177e-10	0.867759	1.36175e-10	1.82483	9.01449
FBgn0033572	FBgn0033572	CG12943	polyph	8.6016	6.25323	7.38147	12.1006	15.4074	12.8676	0.270418	0.867439	0.151992	1.82442	0.567964
FBgn0033942	FBgn0033942	CG10112	Cpr51A	25.8048	35.7327	13.5327	42.3521	57.0979	39.6751	0.050233	0.867361	0.0200945	1.82432	1.29901
FBgn0085249	FBgn0085249	CG34220	CG34220	4.3008	11.6131	3.69073	10.3719	13.5947	12.8676	0.329751	0.867091	0.196004	1.82398	0.481813
FBgn0031088	FBgn0031088	CG15322	CG15322	3.2256	0	4.92098	10.3719	2.71895	1.0723	0.625255	0.867068	0.473275	1.82395	0.203943
FBgn0016920	FBgn0016920	CG11020	nompC	33.3312	29.4795	29.5259	60.503	71.599	35.3859	0.0257624	0.866997	0.00933295	1.82386	1.58901
FBgn0051174	FBgn0051174	CG31174	CG31174	23.6544	29.4795	22.1444	38.8948	46.2221	53.615	0.028111	0.866963	0.010327	1.82382	1.55112
FBgn0262535	FBgn0262535	CG43089	CG43089	2.1504	3.57327	7.38147	8.64329	7.25053	7.5061	0.437864	0.866162	0.286765	1.82281	0.358661
FBgn0033354	FBgn0033354	CG13745	FANCI	7.5264	11.6131	15.9932	25.0655	26.2832	11.7953	0.193323	0.866052	0.100277	1.82267	0.713717
FBgn0263539	FBgn0263539	CR43524	mir-4978	11.8272	2.67996	2.46049	6.91463	16.3137	7.5061	0.42538	0.863699	0.275687	1.8197	0.371223
FBgn0023541	FBgn0023541	CG3540	Cyp4d14	91.392	56.2791	105.801	147.8	173.106	135.11	0.000475337	0.863676	0.000119194	1.81967	3.323
FBgn0259242	FBgn0259242	CG42340	CG42340	1528.94	1355.16	1631.3	2670.78	2745.23	2780.47	8.19094e-38	0.862961	4.1036e-39	1.81877	37.0867
FBgn0023178	FBgn0023178	CG6496	Pdf	7.5264	5.35991	2.46049	12.1006	5.4379	10.723	0.400547	0.862945	0.254338	1.81875	0.397346
FBgn0266429	FBgn0266429	CG2872	AstA-R1	136.55	111.665	132.866	243.741	217.516	228.4	1.87533e-07	0.862093	3.11988e-08	1.81767	6.72692
FBgn0050082	FBgn0050082	CG30082	CG30082	7.5264	6.25323	3.69073	8.64329	12.6884	10.723	0.347245	0.860286	0.210202	1.8154	0.459364
FBgn0264556	FBgn0264556	CG31622	Gr39a	144.077	142.038	146.399	261.892	264.644	257.352	5.37638e-09	0.859342	7.97378e-10	1.81421	8.26951
FBgn0020415	FBgn0020415	CG4475	Idgf2	338.688	369.834	350.62	603.302	638.047	684.128	1.54247e-17	0.858886	1.47359e-18	1.81364	16.8118
FBgn0039053	FBgn0039053	CG6738	CG6738	6.4512	7.14655	3.69073	15.5579	13.5947	2.1446	0.417978	0.856912	0.26959	1.81116	0.378847
FBgn0030597	FBgn0030597	CG9504	Eo	23.6544	22.333	22.1444	31.9802	42.5969	49.3258	0.0427326	0.856757	0.0166656	1.81096	1.36924
FBgn0011692	FBgn0011692	CG1258	pav	23.6544	13.3998	11.0722	25.9299	26.2832	35.3859	0.111738	0.856343	0.0512217	1.81044	0.951799
FBgn0039467	FBgn0039467	CG14253	CG14253	67.7376	70.5722	59.0517	125.328	124.165	108.302	0.000184748	0.854926	4.32147e-05	1.80867	3.73342
FBgn0027611	FBgn0027611	CG6206	LManII	7904.87	8593.73	7534.02	14411.8	15209.8	13847.7	2.66804e-58	0.854448	9.37975e-60	1.80807	57.5738
FBgn0034326	FBgn0034326	CG18540	CG18540	15.0528	11.6131	14.7629	25.0655	30.8147	18.2291	0.132741	0.853574	0.0631315	1.80697	0.876994
FBgn0036214	FBgn0036214	CG7264	CG7264	8.6016	2.67996	7.38147	8.64329	12.6884	11.7953	0.361038	0.85267	0.221066	1.80584	0.442447
FBgn0053319	FBgn0053319	CR33319	CR33319	2.1504	9.82651	4.92098	11.2363	8.15684	11.7953	0.388822	0.850747	0.243348	1.80343	0.41025
FBgn0001216	FBgn0001216	CG8937	Hsc70-1	23.6544	31.2662	12.3024	44.9451	41.6905	36.4582	0.0602058	0.850093	0.024924	1.80262	1.22036
FBgn0033980	FBgn0033980	CG10245	Cyp6a20	112.896	122.385	104.571	212.625	220.235	180.146	1.63159e-06	0.848743	3.0033e-07	1.80093	5.78739
FBgn0003267	FBgn0003267	CG6348	ro	49.4592	61.639	71.3542	99.3978	127.791	99.7239	0.000950964	0.846808	0.000250617	1.79852	3.02184
FBgn0264477	FBgn0264477	CR43885	asRNA:CR43885	10.752	11.6131	17.2234	22.4726	25.3769	22.5183	0.141762	0.844639	0.0684381	1.79582	0.84844
FBgn0029643	FBgn0029643	CG14420	CG14420	6.4512	7.14655	3.69073	11.2363	13.5947	6.4338	0.371673	0.844423	0.229306	1.79555	0.429839
FBgn0035756	FBgn0035756	CG32381	unc-13-4A	272.026	326.955	359.231	507.361	580.949	629.44	2.08534e-11	0.842111	2.6767e-12	1.79267	10.6808
FBgn0263483	FBgn0263483	CR43598	snoRNA:lola-d	0	2.67996	7.38147	8.64329	4.53158	4.2892	0.565835	0.841339	0.411807	1.79171	0.24731
FBgn0266698	FBgn0266698	CR45188	lncRNA:CR45188	8.6016	7.14655	4.92098	12.9649	14.5011	9.6507	0.315086	0.840251	0.185072	1.79036	0.501572
FBgn0033404	FBgn0033404	CG1978	Or45a	24.7296	12.5065	19.6839	32.8445	32.6274	35.3859	0.0821188	0.838215	0.0356947	1.78784	1.08556
FBgn0000261	FBgn0000261	CG6871	Cat	13083	13855.4	13871	24238.4	26475.3	22226.6	4.95012e-50	0.837937	1.9797e-51	1.78749	49.3054
FBgn0036168	FBgn0036168	CG7512	CG7512	7.5264	6.25323	8.61171	12.1006	12.6884	15.0122	0.291208	0.837477	0.167702	1.78692	0.535797
FBgn0036992	FBgn0036992	CG11796	Hpd	112.896	100.052	104.571	196.203	178.544	191.942	2.27395e-06	0.837393	4.23284e-07	1.78682	5.64322
FBgn0266752	FBgn0266752	CR45225	lncRNA:CR45225	9.67681	8.93319	6.15122	14.6936	19.939	9.6507	0.280194	0.836198	0.159084	1.78534	0.552541
FBgn0034880	FBgn0034880	CG5372	ItgaPS5	24.7296	33.9461	33.2166	70.875	43.5032	49.3258	0.0280919	0.83516	0.0103152	1.78405	1.55142
FBgn0261999	FBgn0261999	CG42817	Ca-Ma2d	1155.84	1122.9	1012.49	1893.74	2019.27	1967.67	7.29101e-36	0.835098	3.83538e-37	1.78398	35.1372
FBgn0030195	FBgn0030195	CG2898	CG2898	37.632	27.6929	33.2166	66.5533	53.4726	54.6873	0.0154818	0.835007	0.00526357	1.78387	1.81018
FBgn0262593	FBgn0262593	CG43128	Shab	298.906	184.917	437.967	466.738	487.598	687.345	0.078472	0.834232	0.0338235	1.78291	1.10529
FBgn0030258	FBgn0030258	CG1552	CG1552	8.6016	11.6131	11.0722	14.6936	19.939	21.446	0.205239	0.83406	0.107628	1.7827	0.687739
FBgn0261294	FBgn0261294	CG33924	CheB74a	4.3008	4.46659	6.15122	9.50762	7.25053	9.6507	0.408929	0.833609	0.261705	1.78214	0.388352
FBgn0262057	FBgn0262057	CG6680	Spn77Ba	1398.84	1576.71	1360.65	2569.65	2795.08	2366.57	1.06682e-28	0.832834	6.71772e-30	1.78118	27.9719
FBgn0039495	FBgn0039495	CG5909	CG5909	11.8272	8.93319	6.15122	20.7439	15.4074	11.7953	0.259467	0.832305	0.14423	1.78053	0.585917
FBgn0262370	FBgn0262370	CR42883	mir-7	2.1504	8.03987	2.46049	7.77896	9.96948	5.3615	0.473444	0.831532	0.320905	1.77957	0.324731
FBgn0267035	FBgn0267035	CR45479	asRNA:CR45479	112.896	83.972	152.55	207.439	233.83	173.713	0.000191143	0.830682	4.47932e-05	1.77853	3.71864
FBgn0031526	FBgn0031526	CG8838	CG8838	39.7824	44.6659	29.5259	62.2317	70.6927	71.8441	0.00893721	0.830451	0.00286096	1.77824	2.0488
FBgn0034405	FBgn0034405	CG15102	Jheh2	96.7681	101.838	95.9591	153.851	186.701	184.436	1.15788e-05	0.82969	2.33335e-06	1.7773	4.93634
FBgn0037223	FBgn0037223	CR14638	TwdlU	3.2256	6.25323	9.84196	13.8293	7.25053	12.8676	0.373549	0.827474	0.230963	1.77458	0.427653
FBgn0032848	FBgn0032848	CG10722	nesd	127.949	138.464	150.09	250.655	246.518	239.123	9.56595e-08	0.825137	1.55425e-08	1.7717	7.01927
FBgn0037819	FBgn0037819	CG14688	CG14688	18.2784	27.6929	14.7629	31.1158	35.3463	42.892	0.0790861	0.822679	0.0341634	1.76869	1.1019
FBgn0266488	FBgn0266488	CG45087	CG45087	206.439	160.797	139.018	287.822	337.15	269.147	1.30425e-06	0.81956	2.37935e-07	1.76487	5.88464
FBgn0003067	FBgn0003067	CG17725	Pepck1	206.439	160.797	139.018	287.822	337.15	269.147	1.30425e-06	0.81956	2.37935e-07	1.76487	5.88464
FBgn0264445	FBgn0264445	CR43863	lncRNA:CR43863	8.6016	9.82651	8.61171	18.1509	21.7516	7.5061	0.28874	0.817833	0.165813	1.76276	0.539493
FBgn0030756	FBgn0030756	CG9903	CG9903	20.4288	9.82651	11.0722	20.7439	34.44	17.1568	0.19199	0.817567	0.0994861	1.76243	0.71672
FBgn0264507	FBgn0264507	CR43906	asRNA:CR43906	482.765	479.712	500.709	819.384	913.567	842.828	7.527e-21	0.817225	6.13109e-22	1.76201	20.1234
FBgn0083960	FBgn0083960	CG34124	CG34124	11.8272	15.1864	9.84196	25.0655	19.0326	21.446	0.172867	0.816701	0.0875311	1.76137	0.762287
FBgn0267175	FBgn0267175	CR45615	lncRNA:CR45615	23.6544	16.9731	28.2956	27.6585	34.44	58.9765	0.0925179	0.816623	0.0409486	1.76128	1.03377
FBgn0262720	FBgn0283508		nw	34200	35193.2	33828	60713.9	65503.1	55582.7	4.71454e-55	0.816619	1.74703e-56	1.76127	54.3266
FBgn0037726	FBgn0037726	CG9492	CG9492	7.5264	4.46659	7.38147	9.50762	14.5011	9.6507	0.36154	0.816077	0.221508	1.76061	0.441844
FBgn0265103	FBgn0265103	CR44205	asRNA:CR44205	655.872	615.497	672.944	1156.47	1093.02	1166.66	2.84087e-26	0.815266	1.9263e-27	1.75962	25.5465
FBgn0032143	FBgn0032143	CG4017	CG4017	60.2112	58.0657	40.5981	153.851	77.0369	48.2535	0.0471758	0.814597	0.0187	1.75881	1.32628
FBgn0029662	FBgn0029662	CG12206	CG12206	525.773	553.858	499.479	916.189	1026.86	833.177	3.16395e-17	0.813085	3.07185e-18	1.75696	16.4998
FBgn0029697	FBgn0029697	CG15570	CG15570	5.376	4.46659	4.92098	13.8293	5.4379	6.4338	0.446417	0.813069	0.294706	1.75694	0.350259
FBgn0263345	FBgn0263345	CR43426	asRNA:CR43426	56.9856	58.0657	49.2098	97.6692	96.0695	95.4347	0.00129647	0.810822	0.000349174	1.75421	2.88724
FBgn0029660	FBgn0029660	CG10801	CG10801	41.9328	36.6261	40.5981	79.5183	65.2548	63.2657	0.00871943	0.810754	0.00278446	1.75413	2.05951
FBgn0005592	FBgn0285896		btl	25.8048	37.5194	30.7561	67.4177	58.9105	38.6028	0.0347632	0.809979	0.0131342	1.75319	1.45888
FBgn0039501	FBgn0039501	CG5987	TTLL6B	150.528	163.477	147.629	259.299	274.614	277.726	3.32189e-08	0.809619	5.2022e-09	1.75275	7.47861
FBgn0031157	FBgn0031157	CG1503	CG1503	9.67681	5.35991	4.92098	7.77896	7.25053	20.3737	0.395895	0.809557	0.249978	1.75267	0.40242
FBgn0030071	FBgn0030071	CG12661	CG12661	4.3008	6.25323	3.69073	11.2363	5.4379	8.5784	0.445993	0.808652	0.294131	1.75157	0.350671
FBgn0034030	FBgn0034030	CG8192	CG8192	2159	1963.51	2220.59	3714.02	3869.06	3509.64	4.35397e-41	0.808624	2.06472e-42	1.75154	40.3611
FBgn0040992	FBgn0040992	CG10570	CG10570	40.8576	61.639	40.5981	93.3475	86.1	72.9164	0.00653481	0.807884	0.00203095	1.75064	2.18477
FBgn0260228	FBgn0260228	CG42502	CG42502	40.8576	61.639	40.5981	93.3475	86.1	72.9164	0.00653481	0.807884	0.00203095	1.75064	2.18477
FBgn0267783	FBgn0267783	CR46114	lncRNA:CR46114	4.3008	2.67996	7.38147	9.50762	5.4379	9.6507	0.461482	0.806455	0.308714	1.74891	0.335846
FBgn0035539	FBgn0035539	CG7447	slow	792.423	853.119	831.645	1403.67	1481.83	1446.53	9.83785e-32	0.805309	5.70199e-33	1.74752	31.0071
FBgn0265498	FBgn0265498	CR44367	asRNA:CR44367	5.376	2.67996	6.15122	9.50762	7.25053	7.5061	0.45563	0.802084	0.303714	1.74362	0.341388
FBgn0261446	FBgn0261446	CG13377	CG13377	620.391	599.417	621.273	1026.82	1143.77	1035.84	2.47293e-23	0.801797	1.83916e-24	1.74327	22.6068
FBgn0265467	FBgn0265467	CR44360	lncRNA:CR44360	1.0752	5.35991	7.38147	5.18597	8.15684	10.723	0.488868	0.801529	0.335371	1.74295	0.310809
FBgn0033791	FBgn0033791	CG3915	Drl-2	102.144	92.0118	121.794	186.695	195.764	164.062	2.68932e-05	0.801514	5.66576e-06	1.74293	4.57036
FBgn0083974	FBgn0083974	CG34138	CG34138	431.155	460.952	349.389	680.227	740.46	751.683	1.90315e-13	0.800342	2.17653e-14	1.74151	12.7205
FBgn0086359	FBgn0086359	CG3953	Invadolysin	1516.03	1533.83	1633.76	2658.68	2725.29	2761.17	1.00978e-47	0.799357	4.30008e-49	1.74033	46.9958
FBgn0266828	FBgn0266828	CR45290	lncRNA:CR45290	33.3312	31.2662	38.1376	70.0107	50.7537	56.8319	0.0202573	0.798362	0.00708663	1.73913	1.69342
FBgn0036110	FBgn0036110	CG18348	Cpr67Fb	9.67681	7.14655	3.69073	15.5579	12.6884	7.5061	0.372153	0.797221	0.229682	1.73775	0.429279
FBgn0039073	FBgn0039073	CG4408	CG4408	3.2256	4.46659	7.38147	6.0503	8.15684	11.7953	0.452356	0.794067	0.300594	1.73396	0.34452
FBgn0032587	FBgn0032587	CG5953	CG5953	1539.69	1554.37	1734.64	2715.72	2863.96	2777.26	1.26746e-39	0.793313	6.16378e-41	1.73305	38.8971
FBgn0029826	FBgn0029826	CG6041	CG6041	254.823	203.677	241.128	406.235	392.435	409.619	4.277e-10	0.793203	5.91473e-11	1.73292	9.36886
FBgn0031343	FBgn0031343	CG18131	CG18131	3.2256	2.67996	6.15122	4.32165	11.7821	4.2892	0.525359	0.791918	0.371477	1.73137	0.279544
FBgn0029661	FBgn0029661	CG16781	CG16781	35.4816	25.9062	27.0654	53.5884	41.6905	57.9042	0.0362197	0.791768	0.0137564	1.73119	1.44106
FBgn0013771	FBgn0013771	CG10246	Cyp6a9	97.8433	113.451	118.103	161.63	210.265	198.376	3.16779e-05	0.7909	6.72578e-06	1.73015	4.49924
FBgn0030998	FBgn0030998	CG14195	CG14195	6.4512	5.35991	7.38147	13.8293	7.25053	11.7953	0.387686	0.787379	0.242283	1.72594	0.411519
FBgn0039101	FBgn0039101	CG16710	CG16710	51.6096	35.7327	40.5981	69.1463	73.4116	77.2056	0.00996032	0.783714	0.00323123	1.72156	2.00173
FBgn0036730	FBgn0036730	CG13732	qjt	16.128	14.2931	28.2956	35.4375	32.6274	31.0967	0.11415	0.780339	0.0526034	1.71753	0.942524
FBgn0032888	FBgn0032888	CG14405	CheB38c	8.6016	1.78664	6.15122	7.77896	6.34421	13.9399	0.469772	0.77854	0.317604	1.71539	0.328113
FBgn0264600	FBgn0264600	CR43949	lncRNA:CR43949	9.67681	8.03987	6.15122	13.8293	15.4074	11.7953	0.321442	0.778019	0.18975	1.71478	0.492897
FBgn0263258	FBgn0263258	CG32556	chas	3033.14	2824.67	3156.81	5192.89	5472.34	4763.16	1.2059e-37	0.77688	6.09358e-39	1.71342	36.9187
FBgn0085415	FBgn0085415	CG34386	CG34386	2.1504	5.35991	8.61171	6.0503	12.6884	8.5784	0.464504	0.776871	0.311836	1.71341	0.33301
FBgn0262481	FBgn0262481	CG43071	CG43071	3.2256	6.25323	13.5327	19.0152	10.8758	8.5784	0.398052	0.776626	0.251649	1.71312	0.40006
FBgn0051719	FBgn0051719	CG31719	RluA-1	118.272	114.345	185.767	232.505	204.827	273.437	0.000200591	0.772837	4.72844e-05	1.70863	3.69769
FBgn0027073	FBgn0027073	CG4302	Ugt49B1	60.2112	57.1724	49.2098	89.8902	96.9758	98.6516	0.00257806	0.771491	0.000732423	1.70703	2.58871
FBgn0036868	FBgn0036868	CG14087	ms(3)76Ba	8.6016	2.67996	3.69073	5.18597	12.6884	7.5061	0.489782	0.771427	0.336294	1.70696	0.309997
FBgn0262574	FBgn0262574	CG43114	CG43114	16.128	13.3998	17.2234	26.7942	22.6579	30.0244	0.148915	0.771054	0.0729074	1.70652	0.827062
FBgn0030737	FBgn0286508		Had1	31.1808	23.2263	25.8351	43.2165	46.2221	47.1812	0.0476401	0.770764	0.0189128	1.70617	1.32203
FBgn0032945	FBgn0032945	CG8665	CG8665	3.2256	8.93319	3.69073	12.1006	9.96948	5.3615	0.464275	0.769462	0.311421	1.70463	0.333225
FBgn0031894	FBgn0031894	CG4496	CG4496	873.063	807.56	834.106	1381.2	1538.92	1361.82	1.86963e-24	0.769289	1.33233e-25	1.70443	23.7282
FBgn0261560	FBgn0261560	CG8846	Thor	102.144	63.4256	66.4332	117.549	150.448	126.531	0.00214298	0.768354	0.00059956	1.70333	2.66898
FBgn0036116	FBgn0036116	CG7888	CG7888	10.752	7.14655	8.61171	10.3719	14.5011	20.3737	0.319786	0.767492	0.188413	1.70231	0.495141
FBgn0037151	FBgn0037151	CG7130	CG7130	21.504	20.5463	19.6839	41.4878	35.3463	27.8798	0.0948848	0.767224	0.0422004	1.70199	1.0228
FBgn0033501	FBgn0033501	CG12911	CG12911	431.155	509.192	401.06	787.404	825.654	673.405	1.07304e-11	0.766059	1.3523e-12	1.70062	10.9694
FBgn0036022	FBgn0036022	CG8329	CG8329	8.6016	12.5065	7.38147	15.5579	15.4074	18.2291	0.282093	0.765809	0.160671	1.70032	0.549608
FBgn0039498	FBgn0039498	CG17991	CG17991	1.0752	5.35991	4.92098	6.0503	9.96948	3.2169	0.557517	0.764169	0.403558	1.69839	0.253742
FBgn0035308	FBgn0035308	CG15822	CG15822	1857.95	2057.31	2054.51	3111.58	3905.32	3120.39	2.06767e-20	0.764153	1.72172e-21	1.69837	19.6845
FBgn0027589	FBgn0027589	CG1688	CG1688	4313.7	4203.06	4388.28	7320	6965.95	7613.33	5.67534e-61	0.763154	1.90698e-62	1.6972	60.246
FBgn0051668	FBgn0051668	CG31668	CG31668	9.67681	10.7198	11.0722	18.1509	19.0326	16.0845	0.25228	0.762705	0.139313	1.69667	0.598117
FBgn0267041	FBgn0267041	CR45485	asRNA:CR45485	33.3312	23.2263	25.8351	44.0808	47.1284	48.2535	0.049626	0.762375	0.0198084	1.69628	1.30429
FBgn0019643	FBgn0019643	CG3318	AANAT1	1174.12	1082.7	995.268	1805.58	1764.6	1948.37	3.08654e-25	0.760774	2.15421e-26	1.6944	24.5105
FBgn0035187	FBgn0035187	CG9122	Trh	5.376	5.35991	11.0722	14.6936	11.7821	9.6507	0.385011	0.759846	0.240043	1.69331	0.414527
FBgn0029656	FBgn0029656	CG10793	CG10793	4.3008	7.14655	4.92098	12.1006	7.25053	8.5784	0.444442	0.759689	0.292686	1.69313	0.352185
FBgn0260874	FBgn0260874	CG42584	Ir76a	575.232	544.924	622.504	974.963	982.447	983.299	1.51218e-20	0.758513	1.24611e-21	1.69175	19.8204
FBgn0003930	FBgn0003930	CR31625	snRNA:U4:39B	18.2784	16.0797	11.0722	30.2515	25.3769	21.446	0.170691	0.757647	0.0861153	1.69073	0.767789
FBgn0263408	FBgn0263408	CR43454	asRNA:CR43454	5.376	5.35991	7.38147	9.50762	8.15684	12.8676	0.420718	0.757009	0.27172	1.68998	0.376009
FBgn0027074	FBgn0027074	CG17324	Ugt36F1	1149.39	1199.73	1161.35	1969.81	2280.29	1676.01	3.49055e-16	0.756108	3.53065e-17	1.68893	15.4571
FBgn0037570	FBgn0037570	CG11693	CG11693	184.934	166.157	215.293	339.681	317.211	292.738	2.7888e-07	0.754849	4.70702e-08	1.68745	6.55458
FBgn0264291	FBgn0264291	CG12265	Det	16.128	18.7597	14.7629	30.2515	20.8453	33.2413	0.154962	0.75229	0.076484	1.68446	0.809774
FBgn0040001	FBgn0287184		FASN3	21.504	26.7996	23.3746	31.9802	36.2526	53.615	0.0887887	0.751925	0.039091	1.68404	1.05164
FBgn0036279	FBgn0036279	CG4357	Ncc69	7650.05	7448.49	7631.21	12831.8	12767.3	12660.6	6.87604e-101	0.751607	1.50861e-102	1.68367	100.163
FBgn0003087	FBgn0003087	CG5052	pim	22.5792	15.1864	24.6049	31.9802	34.44	37.5305	0.107752	0.750267	0.049106	1.6821	0.967574
FBgn0000454	FBgn0000454	CG9285	Dip-B	13394.8	13154.1	13547.5	22953.1	22990.5	21441.7	3.50288e-80	0.749292	9.31924e-82	1.68097	79.4556
FBgn0259171	FBgn0259171	CG42276	Pde9	6028.65	5977.2	5842.43	9978.68	10329.3	9689.31	1.51573e-75	0.749021	4.29437e-77	1.68065	74.8194
FBgn0259697	FBgn0287185		nvd	6.4512	6.25323	6.15122	15.5579	6.34421	9.6507	0.430373	0.747418	0.280075	1.67879	0.366155
FBgn0265011	FBgn0265011	CG34350	Np	17521.5	16720.2	17654	29474.5	29832.3	27773.7	4.28343e-75	0.747066	1.22098e-76	1.67838	74.3682
FBgn0083989	FBgn0083989	CR34153	snoRNA:Me28S-C3420b	3.2256	2.67996	4.92098	8.64329	1.81263	7.5061	0.580802	0.74698	0.427035	1.67828	0.235972
FBgn0031634	FBgn0031634	CG15627	Ir25a	15.0528	16.9731	15.9932	29.3872	24.4705	26.8075	0.153532	0.746585	0.0756515	1.67782	0.813801
FBgn0266681	FBgn0266681	CR45171	asRNA:CR45171	15.0528	14.2931	8.61171	29.3872	23.5642	10.723	0.270601	0.74617	0.152188	1.67733	0.56767
FBgn0063492	FBgn0063492	CG17533	GstE8	19.3536	25.0129	24.6049	41.4878	33.5337	40.7474	0.0840106	0.744871	0.0366245	1.67582	1.07567
FBgn0024315	FBgn0024315	CG8098	Picot	978.433	949.598	825.494	1511.71	1541.64	1569.85	8.59883e-24	0.744482	6.27625e-25	1.67537	23.0656
FBgn0017448	FBgn0017448	CG2187	CG2187	9.67681	10.7198	15.9932	18.1509	20.8453	21.446	0.239924	0.743779	0.131018	1.67456	0.619927
FBgn0003011	FBgn0003011	CG7411	ort	7.5264	15.1864	14.7629	26.7942	21.7516	13.9399	0.258814	0.743714	0.143793	1.67448	0.587013
FBgn0033982	FBgn0033982	CG17453	Cyp317a1	1131.11	1130.05	1192.11	2002.65	1984.83	1785.38	1.56787e-28	0.7436	9.91348e-30	1.67435	27.8047
FBgn0024288	FBgn0024288	CG15552	Sox100B	11.8272	8.93319	2.46049	11.2363	15.4074	12.8676	0.392058	0.742869	0.246094	1.6735	0.40665
FBgn0262970	FBgn0262970	CR43281	CR43281	202.138	181.344	147.629	283.5	302.71	305.606	8.73183e-07	0.742003	1.56052e-07	1.6725	6.05889
FBgn0030889	FBgn0030889	CG15373	CG15373	16.128	6.25323	7.38147	21.6082	11.7821	16.0845	0.336709	0.74175	0.201292	1.6722	0.472745
FBgn0036556	FBgn0036556	CG5830	hzg	22436.2	21629.9	24272.7	37896.5	36259	40083.7	1.70349e-49	0.741447	6.90105e-51	1.67185	48.7687
FBgn0263916	FBgn0263916	CG31911	Ent2	3139.59	3106.07	2972.27	5123.74	5214.04	5078.41	2.49557e-62	0.741324	8.25606e-64	1.67171	61.6028
FBgn0265468	FBgn0265468	CR44361	lncRNA:CR44361	4.3008	6.25323	8.61171	12.1006	9.96948	9.6507	0.420242	0.74129	0.271268	1.67167	0.376501
FBgn0042179	FBgn0042179	CG18869	Ugt305A1	24.7296	20.5463	17.2234	31.9802	35.3463	37.5305	0.105075	0.739572	0.0475957	1.66968	0.978499
FBgn0027783	FBgn0027783	CG10212	SMC2	322.56	277.822	327.245	519.462	543.79	478.246	1.07824e-10	0.738758	1.42685e-11	1.66874	9.96729
FBgn0062412	FBgn0062412	CG7459	Ctr1B	8.6016	8.93319	13.5327	14.6936	15.4074	21.446	0.294027	0.737741	0.169706	1.66756	0.531613
FBgn0013323	FBgn0013323	CG13687	Ptth	196.762	175.984	209.142	316.344	318.117	332.413	6.06332e-08	0.737284	9.68392e-09	1.66703	7.21729
FBgn0261836	FBgn0261836	CG42768	Msp300	10659.5	9572.8	10532.1	17832	16682.6	16742.9	1.01863e-51	0.737045	3.95065e-53	1.66676	50.992
FBgn0250871	FBgn0250871	CG2467	pot	6551.2	6662.37	6309.92	10713.4	11834.7	9978.83	8.19094e-38	0.736383	4.10117e-39	1.66599	37.0867
FBgn0032850	FBgn0032850	CG10723	Kua	103.219	104.518	76.2752	146.072	163.137	167.279	0.000330058	0.736136	8.05402e-05	1.66571	3.48141
FBgn0035197	FBgn0035197	CG9130	CG9130	8.6016	10.7198	8.61171	19.0152	12.6884	15.0122	0.315003	0.736123	0.184997	1.66569	0.501685
FBgn0051248	FBgn0051248	CG31248	CG31248	204.288	176.877	230.056	307.701	423.25	282.015	2.89111e-05	0.735846	6.11336e-06	1.66537	4.53894
FBgn0040571	FBgn0040571	CG17193	CG17193	30.1056	25.0129	34.4468	44.0808	43.5032	61.1211	0.0579065	0.735645	0.0237488	1.66514	1.23727
FBgn0085446	FBgn0085446	CG34417	CG34417	2007.4	2023.37	2018.83	3309.52	3523.76	3232.99	5.1898e-44	0.734986	2.35798e-45	1.66438	43.2848
FBgn0264384	FBgn0264384	CR43836	lncRNA:CR43836	126.874	96.4784	114.413	191.881	183.076	184.436	6.46592e-05	0.733908	1.42477e-05	1.66314	4.18937
FBgn0259209	FBgn0259209	CG42309	Mlp60A	15.0528	9.82651	4.92098	34.5732	6.34421	8.5784	0.440146	0.733841	0.288988	1.66306	0.356403
FBgn0266630	FBgn0266630	CR45137	asRNA:CR45137	27.9552	21.4396	31.9864	39.7591	46.2221	48.2535	0.0680978	0.732616	0.0287579	1.66165	1.16687
FBgn0025726	FBgn0025726	CG2999	unc-13	33766.7	31476.1	36094.1	56621.3	56301.3	55398.3	6.42816e-55	0.732282	2.39314e-56	1.66126	54.1919
FBgn0033875	FBgn0033875	CG6357	CG6357	2154.7	2358.36	2194.76	3612.9	3917.1	3614.72	2.96172e-38	0.731441	1.47101e-39	1.6603	37.5285
FBgn0001090	FBgn0001090	CG7088	bnb	339684	342946	337808	567747	597562	527940	8.72001e-62	0.73061	2.90742e-63	1.65934	61.0595
FBgn0035256	FBgn0035256	CG13930	CG13930	20.4288	29.4795	12.3024	35.4375	36.2526	33.2413	0.134584	0.730003	0.0642056	1.65864	0.871006
FBgn0033113	FBgn0033113	CG9455	Spn42Dc	79.5648	76.8254	98.4196	136.564	148.636	134.038	0.000616825	0.727128	0.000157656	1.65534	3.20984
FBgn0028424	FBgn0028424	CG3767	JhI-26	60.2112	57.1724	49.2098	78.6539	107.852	90.0732	0.00777214	0.726838	0.00245577	1.65501	2.10946
FBgn0034206	FBgn0034206	CG18469	CG18469	1.0752	1.78664	7.38147	8.64329	5.4379	2.1446	0.630369	0.726083	0.478616	1.65414	0.200405
FBgn0032981	FBgn0032981	CG3635	CG3635	7.5264	5.35991	4.92098	13.8293	9.96948	5.3615	0.465042	0.723755	0.312318	1.65147	0.332508
FBgn0032698	FBgn0032698	CG10336	CG10336	31.1808	35.7327	30.7561	53.5884	52.5663	55.7596	0.0386324	0.722814	0.0148563	1.6504	1.41305
FBgn0038047	FBgn0038047	CG5245	CG5245	24.7296	25.9062	33.2166	44.9451	43.5032	49.3258	0.0632365	0.722781	0.0263608	1.65036	1.19903
FBgn0032614	FBgn0032614	CG13284	CG13284	779.52	718.228	761.521	1181.54	1228.06	1317.86	3.42417e-21	0.722619	2.74182e-22	1.65017	20.4654
FBgn0004379	FBgn0004379	CG10923	Klp67A	117.197	112.558	99.6498	177.187	190.326	176.93	6.33915e-05	0.721799	1.39574e-05	1.64924	4.19797
FBgn0263553	FBgn0263553	CR43538	mir-4913	12.9024	16.9731	13.5327	22.4726	29.0021	20.3737	0.207493	0.721662	0.109154	1.64908	0.682997
FBgn0038202	FBgn0038202	CG12402	CG12402	417.178	381.447	405.981	645.654	651.641	687.345	3.35198e-14	0.721357	3.70609e-15	1.64873	13.4747
FBgn0034157	FBgn0034157	CG15920	resilin	1191.32	1362.31	1317.59	1974.99	1886.04	2527.41	1.51102e-13	0.721017	1.71893e-14	1.64834	12.8207
FBgn0033943	FBgn0033943	CG12869	CG12869	281.703	328.741	289.107	506.497	510.256	468.595	1.92089e-10	0.720656	2.57512e-11	1.64793	9.7165
FBgn0016078	FBgn0016078	CG8804	wun	888.116	814.707	803.35	1361.32	1448.29	1317.86	1.94958e-22	0.720291	1.49372e-23	1.64751	21.7101
FBgn0264727	FBgn0264727	CR43995	lncRNA:CR43995	17.2032	26.7996	33.2166	40.6235	38.0653	48.2535	0.0953349	0.720085	0.0424507	1.64728	1.02075
FBgn0266655	FBgn0266655	CR45162	asRNA:CR45162	19.3536	25.0129	18.4537	35.4375	34.44	34.3136	0.114224	0.719216	0.0526474	1.64629	0.942242
FBgn0265106	FBgn0265106	CR44208	lncRNA:CR44208	8.6016	4.46659	8.61171	13.8293	13.5947	7.5061	0.422808	0.717887	0.273362	1.64477	0.373857
FBgn0038032	FBgn0038032	CG10096	CG10096	15.0528	13.3998	14.7629	20.7439	24.4705	25.7352	0.207493	0.715673	0.109176	1.64225	0.682997
FBgn0038033	FBgn0038033	CG10097	CG10097	15.0528	13.3998	14.7629	20.7439	24.4705	25.7352	0.207493	0.715673	0.109176	1.64225	0.682997
FBgn0262377	FBgn0262377	CR42899	mir-2a-1	13.9776	16.9731	24.6049	35.4375	29.9084	24.6629	0.167195	0.713707	0.0839371	1.64001	0.776776
FBgn0266933	FBgn0266933	CR45384	asRNA:CR45384	5.376	5.35991	3.69073	6.91463	6.34421	10.723	0.510027	0.712072	0.35623	1.63815	0.292407
FBgn0037030	FBgn0037030	CG3288	CG3288	5.376	5.35991	3.69073	6.91463	6.34421	10.723	0.510027	0.712072	0.35623	1.63815	0.292407
FBgn0042173	FBgn0042173	CG18853	CG18853	9.67681	8.93319	8.61171	16.4223	17.22	10.723	0.346601	0.711467	0.209661	1.63747	0.46017
FBgn0010453	FBgn0010453	CG4698	Wnt4	2703.05	2817.53	2936.59	4326.83	4827.04	4682.74	1.08837e-37	0.710472	5.47149e-39	1.63634	36.9632
FBgn0001263	FBgn0001263	CG3504	inaD	4876.03	4839.11	4666.32	7746.98	7708.22	8083	9.27032e-65	0.710051	2.96279e-66	1.63586	64.0329
FBgn0034437	FBgn0034437	CG10051	CG10051	79.5648	83.0786	82.4264	129.649	154.98	114.736	0.0014825	0.707097	0.000403119	1.63252	2.82901
FBgn0052459	FBgn0052459	CG32459	CG32459	9.67681	5.35991	9.84196	14.6936	14.5011	10.723	0.386584	0.706984	0.241327	1.63239	0.412756
FBgn0004368	FBgn0004368	CG6899	Ptp4E	3505.15	3215.05	3443.45	5552.45	5495.9	5524.49	1.07878e-51	0.706486	4.19323e-53	1.63182	50.9671
FBgn0262631	FBgn0262631	CR43148	lncRNA:CR43148	129.024	119.705	131.636	197.931	226.579	194.086	3.76162e-05	0.705841	8.08405e-06	1.6311	4.42463
FBgn0035439	FBgn0035439	CG14961	CG14961	20.4288	17.8664	17.2234	38.8948	24.4705	26.8075	0.16892	0.703552	0.0850219	1.62851	0.772318
FBgn0036786	FBgn0036786	CG13701	skl	445.133	494.899	409.671	714.8	723.24	768.839	5.26183e-13	0.703414	6.1551e-14	1.62835	12.2789
FBgn0029824	FBgn0029824	CG3726	CG3726	964.455	892.425	1035.87	1491.83	1554.33	1655.63	8.09343e-21	0.702881	6.59946e-22	1.62775	20.0919
FBgn0262149	FBgn0262149	CR42875	CR42875	197.837	176.877	173.464	295.601	335.337	259.497	4.1502e-06	0.702119	7.94048e-07	1.62689	5.38193
FBgn0036482	FBgn0036482	CG13457	CG13457	12.9024	9.82651	13.5327	19.0152	18.1263	21.446	0.273437	0.700519	0.154114	1.62509	0.563143
FBgn0266310	FBgn0266310	CR44975	asRNA:CR44975	346.215	342.141	366.613	599.844	550.134	560.813	6.30223e-12	0.700191	7.81178e-13	1.62472	11.2005
FBgn0053632	FBgn0053632	CG33632	CG33632	4.3008	11.6131	7.38147	15.5579	10.8758	11.7953	0.414694	0.698124	0.266755	1.62239	0.382272
FBgn0267028	FBgn0267028	CR45472	lncRNA:CR45472	34.4064	29.4795	35.6771	46.6738	61.6295	52.5427	0.0527929	0.698058	0.0213668	1.62232	1.27742
FBgn0038250	FBgn0038250	CG3505	CG3505	67.7376	67.8922	83.6566	133.107	107.852	112.592	0.00318789	0.697426	0.000919441	1.62161	2.4965
FBgn0032364	FBgn0032364	CG4970	CG4970	7.5264	2.67996	3.69073	6.0503	10.8758	5.3615	0.551569	0.697007	0.397347	1.62114	0.258401
FBgn0035321	FBgn0035321	CG1275	CG1275	965.53	975.504	949.749	1681.98	1538.92	1462.62	4.13189e-22	0.696819	3.19787e-23	1.62093	21.3839
FBgn0003326	FBgn0003326	CG17579	sca	258.048	259.956	364.152	447.722	480.348	492.186	6.23574e-07	0.693486	1.09881e-07	1.61719	6.20511
FBgn0264916	FBgn0264916	CR44107	asRNA:CR44107	97.8433	108.985	115.643	181.509	174.919	162.99	0.000198113	0.691051	4.66149e-05	1.61446	3.70309
FBgn0038897	FBgn0038897	CG5849	CG5849	8.6016	9.82651	13.5327	17.2866	20.8453	12.8676	0.329857	0.691028	0.196114	1.61443	0.481674
FBgn0265718	FBgn0265718	CR44525	lncRNA:CR44525	96.7681	72.3588	63.9727	130.514	111.477	135.11	0.00403103	0.690505	0.00119117	1.61385	2.39458
FBgn0052582	FBgn0052582	CR32582	lncRNA:CR32582	29.0304	15.1864	24.6049	38.0305	35.3463	36.4582	0.137701	0.689191	0.0660223	1.61238	0.861064
FBgn0037672	FBgn0037672	CG12952	sage	201.063	183.13	152.55	260.163	308.147	300.244	9.25087e-06	0.688873	1.83387e-06	1.61202	5.03382
FBgn0037014	FBgn0037014	CG13251	CG13251	56.9856	55.3858	72.5844	107.177	92.4442	96.507	0.00753253	0.688815	0.00237095	1.61196	2.12306
FBgn0029573	FBgn0029573	CG14770	CG14770	18.2784	16.9731	31.9864	28.5229	47.1284	31.0967	0.172022	0.687178	0.0870437	1.61013	0.764416
FBgn0035346	FBgn0035346	CG1146	CG1146	801.024	776.294	792.277	1299.95	1293.31	1215.99	3.82452e-22	0.686427	2.95337e-23	1.60929	21.4174
FBgn0031829	FBgn0031829	CG9595	IFT52	61.2864	68.7855	70.1239	109.77	116.008	95.4347	0.00472832	0.685184	0.00141641	1.60791	2.32529
FBgn0027521	FBgn0027521	CG3679	CG3679	23.6544	16.0797	25.8351	33.7088	36.2526	34.3136	0.141057	0.684823	0.0679392	1.6075	0.850606
FBgn0266879	FBgn0266879	CR45340	lncRNA:CR45340	8.6016	2.67996	3.69073	5.18597	8.15684	10.723	0.54819	0.684413	0.394013	1.60705	0.261069
FBgn0033862	FBgn0033862	CG6209	CG6209	78.4896	91.1185	65.203	99.3978	140.479	140.471	0.00604141	0.683622	0.0018536	1.60617	2.21886
FBgn0002899	FBgn0002899	CG7972	mus301	172.032	165.264	161.162	258.434	266.457	276.653	2.49661e-06	0.683581	4.67751e-07	1.60612	5.60265
FBgn0029843	FBgn0029843	CG5905	Nep1	89.2416	118.811	109.492	176.323	182.17	151.194	0.000599361	0.681963	0.000152934	1.60432	3.22231
FBgn0267323	FBgn0267323	CR45759	lncRNA:CR45759	10.752	6.25323	3.69073	8.64329	9.96948	15.0122	0.466013	0.681383	0.313171	1.60368	0.331602
FBgn0030073	FBgn0030073	CG10962	CG10962	27.9552	23.2263	25.8351	43.2165	29.9084	50.3981	0.119418	0.680276	0.0554955	1.60245	0.922929
FBgn0037970	FBgn0037970	CG12201	GC2	10.752	9.82651	15.9932	19.0152	22.6579	16.0845	0.301282	0.679769	0.175065	1.60188	0.521026
FBgn0037129	FBgn0037129	CG14565	CG14565	6.4512	6.25323	9.84196	14.6936	8.15684	12.8676	0.438835	0.678727	0.287705	1.60073	0.357699
FBgn0036481	FBgn0036481	CG16959	CG16959	1886.98	1773.24	2011.45	2987.99	3286.3	2785.84	2.99816e-22	0.67794	2.31265e-23	1.59985	21.5231
FBgn0031878	FBgn0031878	CG9188	sip2	8.6016	8.93319	13.5327	12.9649	18.1263	18.2291	0.348905	0.676837	0.211476	1.59863	0.457293
FBgn0263769	FBgn0263769	CR43686	lncRNA:CR43686	5.376	11.6131	8.61171	12.9649	15.4074	12.8676	0.400143	0.675515	0.253847	1.59717	0.397785
FBgn0026160	FBgn0026160	CG7958	tna	26103.7	25816	26658.2	39751.4	43509.5	42056.7	1.81928e-62	0.673447	5.98728e-64	1.59488	61.7401
FBgn0069056	FBgn0069056	CG33226	CG33226	13.9776	22.333	12.3024	20.7439	28.0958	30.0244	0.234914	0.673272	0.127613	1.59469	0.629091
FBgn0050424	FBgn0050424	CG30424	CG30424	21.504	15.1864	22.1444	25.0655	22.6579	46.1089	0.216866	0.673024	0.115673	1.59441	0.663808
FBgn0030161	FBgn0030161	CG15249	CG15249	9.67681	15.1864	9.84196	20.7439	19.939	15.0122	0.317331	0.671799	0.186668	1.59306	0.498487
FBgn0266686	FBgn0266686	CR45176	lncRNA:CR45176	16.128	17.8664	22.1444	25.0655	29.9084	34.3136	0.185675	0.671577	0.0954435	1.59281	0.731248
FBgn0267636	FBgn0267636	CR45974	asRNA:CR45974	151.603	165.264	161.162	266.213	250.143	244.484	7.97231e-06	0.670617	1.56664e-06	1.59175	5.09842
FBgn0053970	FBgn0053970	CG33970	osy	945.101	919.225	839.027	1401.94	1523.52	1378.98	2.66207e-19	0.66974	2.32934e-20	1.59079	18.5748
FBgn0032484	FBgn0032484	CG9431	kek4	922.522	996.05	915.302	1503.93	1497.23	1509.8	1.38084e-23	0.668287	1.01741e-24	1.58918	22.8599
FBgn0011576	FBgn0011576	CG3466	Cyp4d2	231.168	196.53	249.74	390.677	352.557	325.979	2.34056e-06	0.666859	4.37504e-07	1.58761	5.63068
FBgn0011279	FBgn0011279	CG10436	Obp69a	36.5568	36.6261	38.1376	42.3521	66.1611	68.6272	0.0653239	0.666041	0.0274172	1.58671	1.18493
FBgn0037164	FBgn0037164	CG11438	CG11438	625.767	746.814	739.377	1167.71	1167.34	1013.32	4.8157e-13	0.665798	5.61561e-14	1.58645	12.3173
FBgn0065053	FBgn0065053	CR33674	snoRNA:Me18S-C1831	9.67681	14.2931	9.84196	25.9299	10.8758	17.1568	0.359543	0.66549	0.219819	1.58611	0.444249
FBgn0031239	FBgn0031239	CG17075	CG17075	3428.81	3236.49	3258.92	5300.07	5145.16	5281.08	2.00816e-49	0.664283	8.17e-51	1.58478	48.6972
FBgn0051774	FBgn0051774	CG31774	fred	3355.7	3116.79	3452.07	5103.86	5393.49	5211.38	5.58484e-39	0.663834	2.7449e-40	1.58429	38.253
FBgn0037128	FBgn0037128	CG14572	CG14572	3.2256	5.35991	3.69073	8.64329	4.53158	6.4338	0.585605	0.663304	0.432084	1.58371	0.232395
FBgn0039848	FBgn0039848	CG11335	Loxl1	77.4144	71.4655	78.7356	100.262	124.165	136.182	0.00511482	0.662853	0.00154368	1.58321	2.29117
FBgn0265576	FBgn0265576	CG44403	CG44403	7.5264	5.35991	7.38147	13.8293	7.25053	10.723	0.475874	0.662445	0.323333	1.58276	0.322508
FBgn0265105	FBgn0265105	CR44207	asRNA:CR44207	305.357	289.435	303.87	476.245	445.001	499.692	3.16219e-09	0.661349	4.6002e-10	1.58156	8.50001
FBgn0036984	FBgn0036984	CG13248	CG13248	305.357	315.342	359.231	520.326	483.066	543.656	4.06186e-09	0.661227	5.96105e-10	1.58143	8.39127
FBgn0030807	FBgn0030807	CG13000	CG13000	10.752	3.57327	7.38147	8.64329	14.5011	10.723	0.4788	0.660558	0.325776	1.58069	0.319846
FBgn0040801	FBgn0040801	CG13053	CG13053	516.096	622.643	509.321	891.988	1003.29	712.007	1.28177e-07	0.660549	2.10472e-08	1.58068	6.89219
FBgn0030257	FBgn0030257	CG11160	SmydA-4	278.477	236.729	260.812	434.758	367.964	421.414	2.67111e-07	0.660157	4.50376e-08	1.58025	6.57331
FBgn0030085	FBgn0030085	CG6999	CG6999	81.7152	98.2651	100.88	142.614	154.074	146.905	0.00117549	0.659613	0.000314765	1.57966	2.92978
FBgn0029002	FBgn0029002	CG18321	miple2	8841.37	9172.6	8756.88	14009.9	14655.1	13568.9	1.26871e-55	0.657559	4.64656e-57	1.57741	54.8966
FBgn0032449	FBgn0032449	CG17036	CG17036	73.1136	71.4655	79.9659	104.584	120.54	128.676	0.00457131	0.65657	0.00136622	1.57633	2.33996
FBgn0261561	FBgn0261561	CG42675	CG42675	540.826	579.764	576.985	885.937	920.817	868.563	1.53422e-15	0.656427	1.59956e-16	1.57617	14.8141
FBgn0266323	FBgn0266323	CR44988	lncRNA:CR44988	40.8576	40.1993	49.2098	75.1966	70.6927	57.9042	0.0383492	0.656402	0.0147329	1.57615	1.41624
FBgn0037664	FBgn0037664	CG8420	CG8420	14390.5	14938.1	13279.3	21230.5	22589.9	23282.9	1.14673e-38	0.654782	5.67572e-40	1.57438	37.9405
FBgn0023495	FBgn0023495	CG8823	Lip3	8.6016	2.67996	2.46049	8.64329	5.4379	7.5061	0.588429	0.654373	0.435032	1.57393	0.230306
FBgn0265594	FBgn0265594	CR44421	lncRNA:CR44421	6.4512	7.14655	8.61171	11.2363	11.7821	11.7953	0.447603	0.654085	0.295998	1.57362	0.349107
FBgn0261817	FBgn0261817	CG42759	CG42759	16.128	12.5065	6.15122	20.7439	16.3137	18.2291	0.347239	0.65391	0.210137	1.57343	0.459372
FBgn0264470	FBgn0264470	CR43878	lncRNA:CR43878	45.1584	39.306	40.5981	61.3674	62.5358	72.9164	0.039972	0.652425	0.0154474	1.57181	1.39824
FBgn0038439	FBgn0038439	CG14900	Cad89D	3925.56	4280.78	4245.57	6229.22	6703.11	6626.82	1.06404e-38	0.651121	5.25722e-40	1.57039	37.973
FBgn0266204	FBgn0266204	CR44899	lncRNA:CR44899	17.2032	16.0797	8.61171	23.3369	22.6579	20.3737	0.288195	0.649726	0.165344	1.56887	0.540314
FBgn0033131	FBgn0033131	CR12842	CR12842	143.002	168.837	123.024	227.319	212.078	247.701	0.000188774	0.649355	4.42055e-05	1.56847	3.72406
FBgn0037141	FBgn0037141	CG7143	DNApol-eta	152.678	166.157	153.781	234.233	246.518	262.714	2.2813e-05	0.649131	4.7431e-06	1.56822	4.64182
FBgn0082999	FBgn0082999	CR34595	snoRNA:Psi28S-1192c	9.67681	4.46659	2.46049	8.64329	9.96948	7.5061	0.545135	0.648706	0.390828	1.56776	0.263496
FBgn0039827	FBgn0039827	CG1544	CG1544	309.658	370.727	345.699	553.171	568.26	486.824	1.67878e-08	0.648	2.58263e-09	1.56699	7.77501
FBgn0016054	FBgn0016054	CG2488	phr6-4	54.8352	66.1056	59.0517	83.8399	108.758	90.0732	0.0153974	0.647421	0.00523089	1.56637	1.81255
FBgn0036822	FBgn0036822	CG11637	NijB	288.154	295.688	279.265	441.672	483.066	427.848	1.62445e-08	0.647406	2.49765e-09	1.56635	7.78929
FBgn0032533	FBgn0032533	CG16888	CG16888	22.5792	24.1196	24.6049	38.0305	38.0653	35.3859	0.136538	0.646621	0.0653148	1.5655	0.864745
FBgn0037197	FBgn0037197	CG13239	CG13239	6.4512	8.93319	9.84196	10.3719	17.22	11.7953	0.433958	0.646387	0.282924	1.56524	0.362552
FBgn0053203	FBgn0053203	CG33203	CG33203	758.016	679.816	679.095	1092.51	1108.42	1110.9	5.61272e-17	0.645724	5.47357e-18	1.56452	16.2508
FBgn0019952	FBgn0019952	CG6331	Orct	923.597	894.212	896.848	1414.04	1480.01	1348.95	1.23058e-20	0.645306	1.01193e-21	1.56407	19.9099
FBgn0000533	FBgn0000533	CG4920	ea	503.194	524.378	465.032	760.61	799.371	779.562	3.83228e-13	0.644925	4.45229e-14	1.56366	12.4165
FBgn0032382	FBgn0032382	CG14935	Mal-B2	15.0528	20.5463	13.5327	31.1158	22.6579	23.5906	0.248768	0.644138	0.136922	1.56281	0.604206
FBgn0031623	FBgn0031623	CG15632	Taf12L	4.3008	4.46659	4.92098	6.0503	10.8758	4.2892	0.584391	0.644066	0.430835	1.56273	0.233296
FBgn0265634	FBgn0265634	CR44441	lncRNA:CR44441	20.4288	21.4396	22.1444	29.3872	43.5032	26.8075	0.186224	0.643934	0.0958867	1.56258	0.729965
FBgn0261393	FBgn0261393	CG1089	alpha-Est5	23.6544	23.2263	23.3746	33.7088	34.44	41.8197	0.146684	0.642473	0.0715747	1.561	0.833616
FBgn0262393	FBgn0262393	CR42928	mir-33	3.2256	9.82651	4.92098	12.1006	10.8758	5.3615	0.537278	0.641523	0.383339	1.55997	0.269801
FBgn0037646	FBgn0037646	CG11967	CAHbeta	145.152	114.345	108.262	201.389	196.671	174.785	0.000635672	0.640814	0.000162693	1.55921	3.19677
FBgn0038260	FBgn0038260	CG14855	CG14855	862.311	842.4	783.666	1304.27	1296.94	1282.47	1.02524e-19	0.640693	8.82926e-21	1.55908	18.9892
FBgn0082998	FBgn0082998	CR34594	snoRNA:Psi28S-1192d	8.6016	12.5065	3.69073	20.7439	10.8758	7.5061	0.48263	0.640263	0.329424	1.55861	0.316386
FBgn0035358	FBgn0035358	CG14949	CG14949	6.4512	6.25323	6.15122	6.0503	12.6884	10.723	0.512182	0.638467	0.358444	1.55667	0.290575
FBgn0030078	FBgn0030078	CG10970	CG10970	21.504	16.0797	19.6839	34.5732	28.0958	25.7352	0.21104	0.637699	0.111672	1.55585	0.675635
FBgn0266778	FBgn0266778	CR45243	lncRNA:CR45243	45.1584	41.0927	44.2888	65.689	64.3484	72.9164	0.0394569	0.637145	0.0152143	1.55525	1.40388
FBgn0052712	FBgn0052712	CG32712	CG32712	10.752	11.6131	13.5327	19.0152	16.3137	20.3737	0.335846	0.636484	0.200573	1.55454	0.47386
FBgn0019940	FBgn0019940	CG5192	Rh6	20.4288	16.0797	19.6839	17.2866	40.7842	28.9521	0.264505	0.63469	0.14789	1.5526	0.577565
FBgn0004009	FBgn0284084		wg	2342.86	2295.83	2191.07	3806.51	3364.25	3432.43	1.80954e-26	0.634456	1.21292e-27	1.55235	25.7424
FBgn0053189	FBgn0053189	CG33189	CG33189	32.256	18.7597	28.2956	50.9954	35.3463	35.3859	0.160645	0.634245	0.0798713	1.55212	0.794134
FBgn0033756	FBgn0033756	CG17760	CG17760	47.3088	56.2791	41.8283	77.7896	67.0674	82.5671	0.0349771	0.6336	0.0132301	1.55143	1.45622
FBgn0053552	FBgn0053552	CG33552	CG33552	8.6016	8.03987	6.15122	12.9649	11.7821	10.723	0.458495	0.63328	0.306138	1.55109	0.338666
FBgn0033584	FBgn0033584	CG7737	CG7737	227.943	218.863	221.444	318.937	352.557	365.654	1.2491e-06	0.632815	2.27011e-07	1.55059	5.9034
FBgn0037099	FBgn0037099	CG7173	CG7173	5622.22	6040.62	5534.87	8823.07	9177.36	8678.13	1.19686e-42	0.632764	5.54129e-44	1.55053	41.922
FBgn0030051	FBgn0030051	CG2056	spirit	353.741	400.207	460.111	631.825	620.827	625.151	5.01175e-09	0.632521	7.41134e-10	1.55027	8.30001
FBgn0053535	FBgn0053535	CR33535	tRNA:Glu-TTC-1-3	4.3008	8.93319	4.92098	8.64329	7.25053	12.8676	0.528402	0.631755	0.374633	1.54945	0.277035
FBgn0039704	FBgn0039704	CG7802	neo	40909.2	41420.5	39930	61879.9	66262.6	61283	6.02617e-58	0.631643	2.12896e-59	1.54933	57.22
FBgn0263555	FBgn0263555	CR43540	mir-4943	44.0832	48.2392	49.2098	80.3826	69.7863	68.6272	0.0342798	0.631017	0.0129397	1.54866	1.46496
FBgn0028887	FBgn0028887	CG3491	CG3491	4.3008	4.46659	8.61171	9.50762	6.34421	10.723	0.544617	0.630665	0.390224	1.54828	0.263909
FBgn0034194	FBgn0034194	CG15611	CG15611	7.5264	7.14655	2.46049	8.64329	11.7821	6.4338	0.547018	0.630536	0.392887	1.54814	0.261998
FBgn0053159	FBgn0053159	CG33159	CG33159	8.6016	2.67996	4.92098	11.2363	9.06316	4.2892	0.578122	0.630509	0.424415	1.54811	0.237981
FBgn0259834	FBgn0259834	CG8062	out	2281.58	2468.24	2037.28	3516.95	3656.08	3334.85	2.52015e-20	0.628879	2.1072e-21	1.54636	19.5986
FBgn0031494	FBgn0031494	CG17219	CG17219	121.498	133.104	119.334	200.524	210.265	167.279	0.000556605	0.628217	0.000141351	1.54565	3.25445
FBgn0028707	FBgn0028707	CG10692	Mt2	62.3616	51.8125	61.5122	80.3826	87.9127	102.941	0.0213002	0.628096	0.00750301	1.54552	1.67162
FBgn0051612	FBgn0051612	CG31612	CG31612	210.739	226.903	214.063	331.902	350.744	324.907	1.34382e-06	0.627251	2.45735e-07	1.54462	5.87166
FBgn0030536	FBgn0030536	CG11068	CG11068	5.376	6.25323	7.38147	6.0503	13.5947	9.6507	0.525009	0.626751	0.370864	1.54408	0.279833
FBgn0262123	FBgn0262123	CG41265	l(2)41Ab	178.483	132.211	150.09	241.148	232.017	235.906	0.000174227	0.62604	4.06034e-05	1.54332	3.75888
FBgn0038682	FBgn0038682	CG5835	CG5835	289.229	334.101	294.028	484.024	479.441	454.655	3.62173e-08	0.625344	5.68115e-09	1.54258	7.44108
FBgn0015011	FBgn0015011	CG8956	AhcyL2	329.011	322.488	378.915	506.497	529.289	549.018	1.18889e-08	0.624502	1.81358e-09	1.54168	7.92486
FBgn0015946	FBgn0015946	CG4345	grim	255.898	277.822	259.582	419.2	398.779	406.402	1.08941e-07	0.624064	1.77569e-08	1.54121	6.96281
FBgn0050274	FBgn0050274	CG30274	CG30274	16.128	11.6131	13.5327	20.7439	18.1263	24.6629	0.314638	0.623489	0.1847	1.5406	0.502189
FBgn0037890	FBgn0037890	CG17734	CG17734	501.043	507.405	483.486	748.509	772.181	779.562	5.15009e-13	0.622673	6.01889e-14	1.53973	12.2882
FBgn0035638	FBgn0035638	CG10541	Tektin-C	11.8272	15.1864	8.61171	25.0655	17.22	12.8676	0.375768	0.622654	0.232725	1.53971	0.42508
FBgn0037037	FBgn0037037	CG10588	CG10588	24.7296	25.0129	46.7493	54.4527	41.6905	50.3981	0.139857	0.621249	0.0672768	1.53821	0.854316
FBgn0050484	FBgn0050484	CG30484	CG30484	6.4512	7.14655	9.84196	12.9649	9.96948	12.8676	0.469206	0.620605	0.316913	1.53752	0.328636
FBgn0033697	FBgn0033697	CG8457	Cyp6t3	10.752	13.3998	12.3024	22.4726	15.4074	18.2291	0.350537	0.620583	0.212647	1.5375	0.455266
FBgn0261835	FBgn0261835	CR42767	lncRNA:CR42767	8.6016	7.14655	6.15122	8.64329	7.25053	18.2291	0.506583	0.620452	0.353256	1.53736	0.29535
FBgn0004911	FBgn0004911	CR32265	asRNA:Eig63F-2	5.376	4.46659	7.38147	12.1006	5.4379	8.5784	0.556163	0.620092	0.401954	1.53697	0.254798
FBgn0263981	FBgn0263981	CR43730	asRNA:CR43730	56.9856	55.3858	41.8283	72.6036	86.1	79.3502	0.0346706	0.618041	0.0130932	1.53479	1.46004
FBgn0035198	FBgn0035198	CG9133	CG9133	9.67681	12.5065	8.61171	19.8796	12.6884	15.0122	0.402332	0.617937	0.256058	1.53468	0.395416
FBgn0267637	FBgn0267637	CR45975	lncRNA:CR45975	68.8128	72.3588	75.0449	105.448	119.634	106.158	0.0088369	0.617081	0.00282503	1.53377	2.0537
FBgn0266850	FBgn0266850	CR45311	lncRNA:CR45311	11.8272	9.82651	13.5327	12.1006	25.3769	16.0845	0.390925	0.61648	0.245253	1.53313	0.407906
FBgn0036824	FBgn0036824	CG3902	CG3902	6588.83	6752.6	6500.61	9768.65	10813.3	9813.69	1.08451e-37	0.615124	5.44268e-39	1.53169	36.9648
FBgn0030583	FBgn0030583	CG14410	CG14410	47.3088	30.3728	46.7493	59.6387	67.9737	61.1211	0.0729824	0.614231	0.0311422	1.53074	1.13678
FBgn0033740	FBgn0033740	CG8828	dgt5	72.0384	75.0388	95.9591	119.277	130.51	120.098	0.0075292	0.613918	0.00236925	1.53041	2.12325
FBgn0029762	FBgn0029762	CG3252	NAAT1	5.376	16.9731	15.9932	15.5579	19.939	23.5906	0.388822	0.613792	0.243393	1.53028	0.41025
FBgn0266805	FBgn0266805	CR45267	lncRNA:CR45267	126.874	139.358	125.485	207.439	194.858	198.376	0.000297178	0.613639	7.22345e-05	1.53011	3.52698
FBgn0053017	FBgn0053017	CG33017	CG33017	5.376	8.93319	3.69073	6.91463	13.5947	7.5061	0.551664	0.6134	0.397511	1.52986	0.258325
FBgn0052845	FBgn0052845	CG32845	CG32845	799.949	800.414	804.58	1222.16	1303.28	1150.58	3.67582e-16	0.613349	3.73392e-17	1.52981	15.4346
FBgn0036785	FBgn0036785	CG13700	CG13700	6.4512	3.57327	2.46049	8.64329	8.15684	2.1446	0.64285	0.613254	0.491787	1.52971	0.191891
FBgn0015926	FBgn0015926	CG6157	dah	19.3536	11.6131	22.1444	24.2012	28.0958	27.8798	0.272123	0.612172	0.153212	1.52856	0.565235
FBgn0260475	FBgn0260475	CG30059	CG30059	59.136	76.8254	57.8215	94.2119	88.819	115.808	0.0225393	0.611861	0.00799595	1.52823	1.64706
FBgn0046776	FBgn0046776	CR14033	CR14033	94.6177	124.171	100.88	171.137	145.917	173.713	0.00270362	0.61053	0.000771595	1.52682	2.56805
FBgn0265996	FBgn0265996	CR44771	lncRNA:CR44771	1.0752	2.67996	11.0722	2.59299	10.8758	8.5784	0.661371	0.607339	0.512712	1.52345	0.179555
FBgn0267668	FBgn0267668	CR46006	lncRNA:CR46006	613.94	673.562	712.312	901.495	1013.26	1133.42	7.23252e-10	0.6071	1.01144e-10	1.52319	9.14071
FBgn0259789	FBgn0259789	CG12701	zld	77.4144	49.1325	88.5776	107.177	101.507	115.808	0.0280545	0.606499	0.010299	1.52256	1.552
FBgn0035907	FBgn0035907	CG6662	GstO1	82.7904	108.985	89.8078	153.851	145.917	129.748	0.00494635	0.605088	0.00148728	1.52107	2.30572
FBgn0040071	FBgn0040071	CG6889	tara	4482.51	4412.99	4608.5	6616.44	7285.87	6627.89	3.28947e-34	0.604965	1.79007e-35	1.52094	33.4829
FBgn0019929	FBgn0019929	CG2045	Ser7	25.8048	31.2662	39.3678	51.8597	50.7537	42.892	0.120343	0.603863	0.056102	1.51978	0.919578
FBgn0051323	FBgn0051323	CG31323	CG31323	84.9408	83.0786	113.182	147.8	134.135	142.616	0.00550248	0.603728	0.00167589	1.51964	2.25944
FBgn0030398	FBgn0030398	CG2555	Cpr11B	19.3536	16.9731	23.3746	31.1158	21.7516	37.5305	0.2519	0.602894	0.138994	1.51876	0.598771
FBgn0036622	FBgn0036622	CG4753	Agpat4	6.4512	3.57327	8.61171	12.1006	9.06316	6.4338	0.557397	0.602694	0.403392	1.51855	0.253836
FBgn0000497	FBgn0284247		ds	7797.35	7220.7	7526.64	11531.9	11880	10791.6	1.5792e-36	0.601909	8.21176e-38	1.51772	35.8016
FBgn0026398	FBgn0026398	CG12193	Or22a	1.0752	6.25323	8.61171	5.18597	7.25053	11.7953	0.615848	0.601739	0.464027	1.51754	0.210527
FBgn0265937	FBgn0265937	CR44724	asRNA:CR44724	22.5792	24.1196	9.84196	34.5732	32.6274	19.3014	0.299927	0.601283	0.174096	1.51706	0.522984
FBgn0004583	FBgn0004583	CG4114	ex	2603.06	2265.46	2442.04	3735.63	3923.44	3419.57	6.70208e-20	0.601182	5.7023e-21	1.51696	19.1738
FBgn0264571	FBgn0264571	CR43943	lncRNA:CR43943	53.76	55.3858	77.5054	91.6189	95.1632	94.3624	0.0266083	0.601106	0.00970373	1.51688	1.57498
FBgn0033447	FBgn0033447	CG1625	dila	147.302	167.051	134.097	218.675	232.017	232.689	0.000247847	0.600181	5.92699e-05	1.51591	3.60582
FBgn0031214	FBgn0031214	CG11374	CG11374	56.9856	38.4127	65.203	70.875	82.4748	87.9286	0.0546863	0.599193	0.0222486	1.51487	1.26212
FBgn0036369	FBgn0036369	CG10089	CG10089	1051.55	1003.2	1018.64	1567.03	1572.46	1511.94	1.006e-20	0.598872	8.2465e-22	1.51453	19.9974
FBgn0263575	FBgn0263575	CR43560	mir-4912	2.1504	6.25323	4.92098	5.18597	11.7821	3.2169	0.64339	0.598435	0.492616	1.51407	0.191525
FBgn0262460	FBgn0262460	CR43035	mir-2a-2	177.408	149.184	168.543	245.469	270.989	229.472	0.000180318	0.596657	4.21318e-05	1.51221	3.74396
FBgn0051029	FBgn0051029	CG31029	CG31029	16.128	16.9731	18.4537	22.4726	24.4705	31.0967	0.279726	0.594676	0.158794	1.51013	0.553267
FBgn0032400	FBgn0032400	CG6770	CG6770	5180.32	5509.99	5058.77	7620.79	8146.88	8027.24	3.76194e-36	0.594393	1.9627e-37	1.50984	35.4246
FBgn0023395	FBgn0023395	CG9594	Chd3	8.6016	8.93319	3.69073	10.3719	14.5011	7.5061	0.528934	0.594073	0.375147	1.5095	0.276599
FBgn0030108	FBgn0030108	CG15371	Gr8a	96.7681	93.7985	84.8869	131.378	138.666	146.905	0.00438615	0.593347	0.00130368	1.50874	2.35792
FBgn0038115	FBgn0038115	CG7966	CG7966	782.746	832.573	794.738	1230.8	1252.53	1152.72	7.75847e-16	0.593019	7.97493e-17	1.5084	15.1102
FBgn0033459	FBgn0033459	CG12744	CG12744	146.227	164.371	140.248	211.761	247.424	223.038	0.000334102	0.592665	8.15848e-05	1.50803	3.47612
FBgn0027620	FBgn0027620	CG1966	Acf	2336.41	2160.94	2252.58	3338.04	3356.09	3481.76	2.26823e-30	0.592645	1.37344e-31	1.50801	29.6443
FBgn0030813	FBgn0030813	CG4949	CG4949	505.344	494.899	467.493	719.122	761.306	733.453	2.95979e-11	0.591469	3.82213e-12	1.50678	10.5287
FBgn0031632	FBgn0031632	CG15628	CG15628	1318.2	1376.6	1463.99	2056.24	2145.25	2058.82	5.03924e-22	0.591444	3.91752e-23	1.50675	21.2976
FBgn0031757	FBgn0031757	CG9064	Ucp4C	6.4512	1.78664	4.92098	3.45732	4.53158	11.7953	0.659249	0.590963	0.510717	1.50625	0.18095
FBgn0032253	FBgn0032253	CG5322	LManI	19.3536	8.93319	14.7629	16.4223	17.22	31.0967	0.385295	0.590797	0.240256	1.50608	0.414206
FBgn0039297	FBgn0039297	CG11852	CG11852	5.376	9.82651	7.38147	9.50762	9.96948	15.0122	0.51057	0.589867	0.357006	1.50511	0.291945
FBgn0264893	FBgn0264893	CR44084	lncRNA:CR44084	9.67681	9.82651	8.61171	16.4223	9.96948	16.0845	0.455267	0.588782	0.303217	1.50398	0.341734
FBgn0050441	FBgn0050441	CG30441	IFT20	25.8048	28.5862	27.0654	36.3018	50.7537	35.3859	0.170744	0.5885	0.0861907	1.50368	0.767654
FBgn0267635	FBgn0267635	CR45973	lncRNA:CR45973	27.9552	34.8394	35.6771	47.5381	47.1284	53.615	0.118543	0.588237	0.054925	1.50341	0.926122
FBgn0000140	FBgn0000140	CG6875	asp	9.67681	13.3998	9.84196	16.4223	16.3137	17.1568	0.406151	0.587447	0.259366	1.50259	0.391312
FBgn0033578	FBgn0033578	CG13232	BBS4	122.573	123.278	131.636	171.137	205.734	189.797	0.0010872	0.587319	0.000289245	1.50245	2.96369
FBgn0030778	FBgn0030778	CG4678	CG4678	1251.53	1314.07	1232.7	1834.11	2089.96	1781.09	9.72163e-16	0.586449	1.00433e-16	1.50155	15.0123
FBgn0028988	FBgn0028988	CG9456	Spn42Dd	1224.65	1311.39	1231.47	1900.66	1994.8	1759.64	5.59702e-18	0.585603	5.19236e-19	1.50067	17.252
FBgn0046793	FBgn0046793	CG32236	CG32236	2.1504	12.5065	1.23024	6.91463	7.25053	10.723	0.643225	0.58515	0.492263	1.5002	0.191637
FBgn0034005	FBgn0034005	CG16827	ItgaPS4	23.6544	25.0129	19.6839	29.3872	28.0958	46.1089	0.233287	0.583957	0.126648	1.49896	0.63211
FBgn0263116	FBgn0263116	CG15113	5-HT1B	241.92	190.277	215.293	318.073	319.023	331.341	3.19026e-05	0.583957	6.779e-06	1.49895	4.49617
FBgn0016047	FBgn0016047	CG13207	nompA	9251.03	8812.59	9268.66	13977.1	12992	13992.4	5.65401e-41	0.583923	2.68611e-42	1.49892	40.2476
FBgn0265150	FBgn0265150	CR44219	lncRNA:CR44219	277.402	282.289	255.891	425.25	381.559	418.197	1.27248e-06	0.583785	2.31479e-07	1.49878	5.89535
FBgn0001987	FBgn0001987	CG3903	Gli	13101.3	13205	12921.3	20066.3	19343.5	19374.3	1.68835e-63	0.583486	5.45427e-65	1.49847	62.7725
FBgn0267605	FBgn0267605	CR45943	asRNA:CR45943	44.0832	43.7726	43.0586	66.5533	57.0979	72.9164	0.0688468	0.583151	0.0291218	1.49812	1.16212
FBgn0265638	FBgn0265638	CR44445	lncRNA:CR44445	10.752	11.6131	13.5327	18.1509	17.22	18.2291	0.389013	0.582902	0.243549	1.49786	0.410036
FBgn0020389	FBgn0020389	CG8363	Papss	5079.25	4915.04	4469.48	7087.5	7423.63	7164.04	1.24571e-29	0.58284	7.73657e-31	1.49779	28.9046
FBgn0032869	FBgn0032869	CG17470	CG17470	4.3008	10.7198	12.3024	15.5579	15.4074	9.6507	0.490672	0.582631	0.337244	1.49758	0.309209
FBgn0050195	FBgn0050195	CG30195	CG30195	26.88	16.0797	14.7629	31.9802	24.4705	30.0244	0.282093	0.582501	0.160623	1.49744	0.549608
FBgn0030747	FBgn0030747	CG4301	CG4301	12.9024	15.1864	17.2234	19.0152	27.1895	21.446	0.334417	0.58213	0.199316	1.49706	0.475712
FBgn0037999	FBgn0037999	CG4860	CG4860	143.002	161.691	145.169	233.369	237.455	202.665	0.000437823	0.581127	0.000109257	1.49602	3.3587
FBgn0030098	FBgn0030098	CG12057	CG12057	15.0528	6.25323	9.84196	13.8293	16.3137	16.0845	0.451963	0.581033	0.300166	1.49592	0.344897
FBgn0040967	FBgn0040967	CG18666	CG18666	11.8272	14.2931	12.3024	18.1509	17.22	22.5183	0.373771	0.580891	0.231134	1.49577	0.427394
FBgn0263542	FBgn0263542	CR43527	mir-4954	38.7072	41.986	30.7561	50.9954	49.8474	67.5549	0.11115	0.580832	0.0509232	1.49571	0.954092
FBgn0035563	FBgn0035563	CG13716	CG13716	134.4	133.998	142.708	213.489	221.141	178.002	0.000932208	0.580573	0.00024511	1.49544	3.03049
FBgn0001223	FBgn0001223	CG4460	Hsp22	7269.43	7273.4	6622.41	9473.91	11345.3	10838.8	4.66461e-20	0.580348	3.93653e-21	1.49521	19.3312
FBgn0001228	FBgn0001228	CG4456	CG4456	7276.96	7276.97	6624.87	9483.42	11348	10845.2	4.26148e-20	0.580273	3.58529e-21	1.49513	19.3704
FBgn0037801	FBgn0037801	CG3999	CG3999	21.504	18.7597	15.9932	30.2515	27.1895	26.8075	0.265647	0.580128	0.148691	1.49498	0.575695
FBgn0086074	FBgn0086074	CR34703	snoRNA:Me18S-A1806	15.0528	10.7198	11.0722	20.7439	19.0326	15.0122	0.392946	0.580007	0.24686	1.49486	0.405668
FBgn0024361	FBgn0024361	CG11415	Tsp2A	30.1056	29.4795	28.2956	56.1814	36.2526	38.6028	0.168456	0.579814	0.0847448	1.49466	0.773512
FBgn0031367	FBgn0031367	CG15623	c-cup	22.5792	29.4795	20.9142	38.0305	35.3463	36.4582	0.198786	0.578351	0.10351	1.49314	0.701615
FBgn0028418	FBgn0028418	CG13480	Lk	31.1808	27.6929	41.8283	50.1311	59.8169	38.6028	0.150376	0.578248	0.0737654	1.49304	0.822823
FBgn0023423	FBgn0283468		slmb	9767.12	9992.66	9598.37	14474.9	15247.9	14107.2	1.96786e-44	0.578029	8.88997e-46	1.49281	43.706
FBgn0053281	FBgn0053281	CG33281	CG33281	9.67681	8.93319	8.61171	13.8293	10.8758	16.0845	0.468681	0.577863	0.316271	1.49264	0.329122
FBgn0264948	FBgn0264948	CR44117	lncRNA:CR44117	11.8272	5.35991	11.0722	11.2363	15.4074	15.0122	0.479899	0.57734	0.326731	1.4921	0.318851
FBgn0026061	FBgn0026061	CG4123	Mipp1	551.578	569.937	563.452	815.927	952.538	743.104	1.6032e-08	0.577146	2.46358e-09	1.4919	7.79501
FBgn0263780	FBgn0263780	CG17684	CG17684	905.319	947.811	965.742	1373.42	1400.26	1429.38	9.32778e-18	0.576191	8.7662e-19	1.49091	17.0302
FBgn0010482	FBgn0010482	CG9432	l(2)01289	19.3536	13.3998	13.5327	19.0152	25.3769	24.6629	0.337359	0.575663	0.201764	1.49036	0.471908
FBgn0040232	FBgn0040232	CG6392	cmet	17.2032	25.9062	15.9932	21.6082	34.44	33.2413	0.287005	0.575146	0.164364	1.48983	0.54211
FBgn0037546	FBgn0037546	CG7918	mAChR-B	163.43	132.211	195.609	257.57	216.61	253.063	0.0015159	0.574992	0.000413118	1.48967	2.81933
FBgn0015376	FBgn0015376	CG33122	cutlet	79.5648	87.5452	78.7356	117.549	122.353	127.604	0.0096091	0.574977	0.00310343	1.48965	2.01732
FBgn0038942	FBgn0038942	CG13862	CG13862	9.67681	6.25323	7.38147	17.2866	5.4379	11.7953	0.543573	0.574332	0.389192	1.48899	0.264742
FBgn0052313	FBgn0052313	CG32313	CG32313	8.6016	4.46659	4.92098	6.0503	17.22	3.2169	0.62445	0.573194	0.472504	1.48781	0.204502
FBgn0050280	FBgn0050280	CG30280	CG30280	65.5872	67.8922	68.8937	101.991	95.1632	104.013	0.0204709	0.573079	0.00717237	1.48769	1.68886
FBgn0003268	FBgn0003268	CG1569	rod	161.28	152.758	174.695	236.826	270.989	215.532	0.000511106	0.571689	0.000128737	1.48626	3.29149
FBgn0001186	FBgn0001186	CG3001	Hex-A	1923.53	1946.54	1980.69	2904.15	2967.28	2816.93	1.20022e-28	0.571241	7.56814e-30	1.4858	27.9207
FBgn0052476	FBgn0052476	CG32476	mthl14	132.25	147.398	150.09	197.931	237.455	202.665	0.000910388	0.571108	0.000239058	1.48566	3.04077
FBgn0263531	FBgn0263531	CR43516	mir-4955	12.9024	7.14655	14.7629	18.1509	13.5947	19.3014	0.434751	0.571011	0.283788	1.48556	0.361759
FBgn0263039	FBgn0286827		lncRNA:CR43334	653.722	763.788	687.707	886.802	1170.96	1074.44	9.78796e-08	0.570723	1.59117e-08	1.48527	7.00931
FBgn0000166	FBgn0000166	CG1034	bcd	4.3008	12.5065	12.3024	10.3719	19.0326	13.9399	0.494607	0.570484	0.341188	1.48502	0.30574
FBgn0085438	FBgn0085438	CG34409	CG34409	1314.97	1267.62	1227.78	1923.13	1897.83	1836.85	4.93252e-21	0.570225	3.99646e-22	1.48475	20.3069
FBgn0035504	FBgn0035504	CG15003	Teh4	708.557	732.521	652.03	1072.63	1039.54	998.312	1.02146e-12	0.569495	1.21937e-13	1.484	11.9908
FBgn0010246	FBgn0010246	CG9155	Myo61F	1079.5	1094.32	1049.4	1560.11	1684.84	1539.82	1.5402e-17	0.569486	1.47009e-18	1.48399	16.8124
FBgn0267643	FBgn0267643	CR45981	lncRNA:CR45981	6.4512	3.57327	3.69073	9.50762	6.34421	4.2892	0.64285	0.569171	0.491813	1.48367	0.191891
FBgn0032251	FBgn0032251	CG13142	Nse4	143.002	150.971	151.32	212.625	210.265	238.051	0.000505681	0.56747	0.000127196	1.48192	3.29612
FBgn0265759	FBgn0265759	CR44566	lncRNA:CR44566	12.9024	7.14655	11.0722	11.2363	15.4074	19.3014	0.464275	0.567072	0.311546	1.48151	0.333225
FBgn0036942	FBgn0036942	CG7328	CG7328	240.845	219.756	270.654	360.425	375.215	342.064	1.92721e-05	0.566482	3.97861e-06	1.48091	4.71507
FBgn0032889	FBgn0032889	CG9331	CG9331	2612.74	2886.31	2736.06	4038.15	4176.3	3986.81	1.04955e-27	0.566446	6.78121e-29	1.48087	26.979
FBgn0267728	FBgn0267728	CG8964	otk2	1050.47	1047.86	1062.93	1564.44	1568.83	1543.04	1.19311e-19	0.56547	1.03059e-20	1.47987	18.9233
FBgn0050456	FBgn0287631		CG46491	2123.52	2134.14	1963.47	2942.18	3165.76	3108.6	1.01849e-23	0.565396	7.4427e-25	1.47979	22.992
FBgn0264395	FBgn0264395	CG43843	CG43843	5.376	2.67996	8.61171	9.50762	9.06316	5.3615	0.617886	0.565358	0.466204	1.47975	0.209091
FBgn0267666	FBgn0267666	CR46004	lncRNA:CR46004	47.3088	44.6659	46.7493	64.8247	71.599	68.6272	0.0662981	0.564922	0.0278948	1.47931	1.1785
FBgn0038595	FBgn0038595	CG7142	CG7142	17.2032	12.5065	15.9932	24.2012	15.4074	27.8798	0.366185	0.564836	0.224987	1.47922	0.4363
FBgn0265611	FBgn0265611	CR44429	asRNA:CR44429	35.4816	30.3728	40.5981	55.3171	59.8169	40.7474	0.139374	0.564707	0.0669243	1.47909	0.855817
FBgn0040104	FBgn0040104	CG3410	lectin-24A	15.0528	18.7597	13.5327	28.5229	24.4705	17.1568	0.346383	0.56452	0.20947	1.47889	0.460443
FBgn0065055	FBgn0065055	CR33693	snoRNA:Psi28S-2648	8.6016	6.25323	9.84196	15.5579	11.7821	8.5784	0.517753	0.56419	0.363952	1.47856	0.285877
FBgn0015553	FBgn0015553	CG10387	tos	125.798	104.518	116.873	159.901	179.451	172.64	0.00300311	0.563444	0.000862256	1.47779	2.52243
FBgn0067317	FBgn0067317	CG13415	Cby	20.4288	17.8664	8.61171	21.6082	20.8453	27.8798	0.36505	0.562869	0.224195	1.4772	0.437647
FBgn0034446	FBgn0034446	CG7735	Arl6	36.5568	30.3728	29.5259	50.9954	47.1284	43.9643	0.145227	0.56104	0.0706503	1.47533	0.837952
FBgn0002873	FBgn0002873	CG12047	mud	198.912	157.224	263.272	311.158	313.585	282.015	0.00200407	0.561022	0.000558793	1.47531	2.69809
FBgn0000382	FBgn0000382	CG3954	csw	12791.7	11874.9	12484.5	18233.9	18581.3	17964.2	1.2955e-45	0.560604	5.7518e-47	1.47489	44.8876
FBgn0039407	FBgn0039407	CG14544	CG14544	70.9632	87.5452	93.4986	118.413	122.353	130.821	0.0142481	0.560105	0.00479243	1.47438	1.84624
FBgn0051807	FBgn0051807	CG31807	CG31807	21.504	25.9062	23.3746	26.7942	34.44	43.9643	0.243194	0.560085	0.133161	1.47436	0.614046
FBgn0004400	FBgn0004400	CG10683	rhi	11.8272	8.03987	9.84196	12.1006	14.5011	17.1568	0.468797	0.559893	0.3165	1.47416	0.329015
FBgn0029848	FBgn0029848	CG3599	Btnd	4.3008	6.25323	3.69073	8.64329	8.15684	4.2892	0.63691	0.559544	0.485123	1.4738	0.195922
FBgn0001112	FBgn0001112	CG1152	Gld	79.5648	60.7457	72.5844	111.498	97.8821	102.941	0.0262212	0.559432	0.0095286	1.47369	1.58135
FBgn0031018	FBgn0031018	CG12200	narya	15.0528	26.7996	9.84196	24.2012	30.8147	22.5183	0.360458	0.559243	0.220503	1.4735	0.443145
FBgn0040153	FBgn0040153	CG32597	l(1)G0469	4066.41	4070.85	4192.67	5779.77	6274.43	6108.89	1.59576e-33	0.559022	8.82171e-35	1.47327	32.797
FBgn0036447	FBgn0036447	CG17173	Magt4b	4.3008	3.57327	6.15122	6.91463	9.06316	4.2892	0.64565	0.558734	0.495318	1.47298	0.190003
FBgn0062928	FBgn0062928	CR33940	hpRNA:CR33940	372.019	421.646	344.468	575.643	550.134	556.524	2.5106e-07	0.558614	4.22445e-08	1.47285	6.60022
FBgn0267676	FBgn0267676	CR46012	asRNA:CR46012	32.256	27.6929	30.7561	52.7241	43.5032	36.4582	0.173156	0.557962	0.0877329	1.47219	0.761562
FBgn0012036	FBgn0012036	CG3752	Aldh	2051.48	2111.81	2157.85	3037.25	2899.31	3370.24	7.68642e-19	0.557456	6.85185e-20	1.47167	18.1143
FBgn0038277	FBgn0038277	CG7014	RpS5b	583.834	673.562	493.328	862.6	870.97	852.479	1.29833e-07	0.557252	2.13416e-08	1.47146	6.88662
FBgn0265860	FBgn0265860	CR44649	lncRNA:CR44649	3.2256	4.46659	6.15122	6.0503	3.62526	10.723	0.658544	0.554384	0.509706	1.46854	0.181415
FBgn0259730	FBgn0259730	CG42384	tal-1A	4562.08	4672.95	5093.21	6934.51	7530.58	6556.04	7.23196e-21	0.553869	5.88452e-22	1.46802	20.1407
FBgn0259731	FBgn0259731	CG42385	tal-2A	4562.08	4672.95	5093.21	6934.51	7530.58	6556.04	7.23196e-21	0.553869	5.88452e-22	1.46802	20.1407
FBgn0259732	FBgn0259732	CG42386	tal-3A	4562.08	4672.95	5093.21	6934.51	7530.58	6556.04	7.23196e-21	0.553869	5.88452e-22	1.46802	20.1407
FBgn0259733	FBgn0259733	CG42387	tal-AA	4562.08	4672.95	5093.21	6934.51	7530.58	6556.04	7.23196e-21	0.553869	5.88452e-22	1.46802	20.1407
FBgn0046332	FBgn0046332	CG31003	gskt	6.4512	11.6131	9.84196	12.9649	16.3137	11.7953	0.49241	0.553115	0.338906	1.46725	0.307674
FBgn0266325	FBgn0266325	CR44990	asRNA:CR44990	17.2032	20.5463	20.9142	28.5229	32.6274	24.6629	0.288056	0.552324	0.165215	1.46645	0.540523
FBgn0086048	FBgn0086048	CR34677	snoRNA:Me28S-U3344b	13.9776	11.6131	14.7629	18.1509	16.3137	24.6629	0.400359	0.551998	0.254087	1.46611	0.39755
FBgn0262112	FBgn0262112	CG12068	sro	37.632	33.0528	19.6839	39.7591	42.5969	51.4704	0.201245	0.550213	0.105116	1.4643	0.696276
FBgn0050281	FBgn0050281	CG30281	CG30281	98.9185	119.705	103.341	159.037	152.261	161.917	0.00524231	0.54983	0.00158488	1.46391	2.28048
FBgn0037811	FBgn0037811	CG12592	CG12592	87.0912	77.7187	87.3474	106.312	121.446	141.544	0.0191335	0.549731	0.00664558	1.46381	1.7182
FBgn0030432	FBgn0030432	CG4404	CG4404	616.09	636.043	669.253	948.169	904.503	957.564	8.67881e-12	0.549429	1.08551e-12	1.46351	11.0615
FBgn0010651	FBgn0010651	CG15095	MFS14	354.816	344.821	378.915	523.783	527.476	521.138	1.3021e-07	0.546824	2.14148e-08	1.46087	6.88536
FBgn0010381	FBgn0283461		Drs	31.1808	40.1993	31.9864	56.1814	47.1284	48.2535	0.146903	0.545929	0.0716967	1.45996	0.832969
FBgn0052773	FBgn0052773	CR32773	lncRNA:CR32773	12.9024	14.2931	24.6049	21.6082	25.3769	27.8798	0.356739	0.545189	0.217656	1.45921	0.447649
FBgn0039051	FBgn0039051	CG17109	CG17109	6.4512	8.03987	11.0722	12.9649	8.15684	16.0845	0.531936	0.544628	0.378277	1.45864	0.274141
FBgn0004852	FBgn0004852	CG7978	Ac76E	80.64	82.1853	76.2752	116.684	95.1632	138.327	0.0281068	0.544203	0.0103231	1.45821	1.55119
FBgn0263607	FBgn0263607	CG32155	l(3)72Dp	1065.52	1065.73	1030.94	1557.52	1593.3	1459.4	3.36044e-16	0.544127	3.39324e-17	1.45814	15.4736
FBgn0265800	FBgn0265800	CR44589	lncRNA:CR44589	15.0528	28.5862	15.9932	40.6235	24.4705	22.5183	0.347936	0.543909	0.210739	1.45792	0.458501
FBgn0265815	FBgn0265815	CR44604	lncRNA:CR44604	23.6544	33.0528	24.6049	41.4878	45.3158	32.169	0.219705	0.54371	0.117586	1.45772	0.65816
FBgn0038080	FBgn0038080	CG12279	CG12279	674.151	646.763	707.391	1012.99	983.353	952.203	7.80561e-12	0.542937	9.72245e-13	1.45694	11.1076
FBgn0050324	FBgn0050324	CG30324	CG30324	5.376	8.03987	9.84196	17.2866	11.7821	4.2892	0.58207	0.542513	0.428319	1.45651	0.235025
FBgn0015396	FBgn0015396	CG4029	jumu	2714.88	2622.78	2700.39	3910.22	4043.08	3745.55	1.04101e-27	0.542468	6.71705e-29	1.45646	26.9825
FBgn0010395	FBgn0010395	CG1762	Itgbn	43.008	69.6789	61.5122	82.9756	72.5053	99.7239	0.0786556	0.542322	0.0339435	1.45631	1.10427
FBgn0030975	FBgn0030975	CG7349	SdhBL	120.422	97.3717	139.018	199.66	168.575	146.905	0.0119841	0.542287	0.00394984	1.45628	1.9214
FBgn0020414	FBgn0020414	CG4559	Idgf3	390.298	377.874	373.994	558.357	522.944	582.259	1.36804e-07	0.541218	2.2523e-08	1.4552	6.8639
FBgn0262620	FBgn0262620	CR43144	lncRNA:CR43144	52.6848	60.7457	82.4264	94.2119	91.5379	97.5793	0.050471	0.540966	0.0202154	1.45495	1.29696
FBgn0040262	FBgn0040262	CG13270	Ugt37C2	5.376	5.35991	3.69073	8.64329	9.06316	3.2169	0.655231	0.540906	0.505712	1.45489	0.183606
FBgn0036816	FBgn0036816	CG3979	Indy	674.151	686.069	727.074	992.25	1015.98	1025.12	1.94496e-12	0.540392	2.36715e-13	1.45437	11.7111
FBgn0266974	FBgn0266974	CR45425	lncRNA:CR45425	32.256	26.7996	27.0654	46.6738	42.5969	35.3859	0.200778	0.539052	0.104795	1.45302	0.697285
FBgn0032026	FBgn0032026	CG7627	CG7627	1645.06	1670.51	1609.16	2414.07	2283.92	2463.07	2.64693e-21	0.538888	2.1149e-22	1.45285	20.5773
FBgn0052107	FBgn0052107	CG32107	CG32107	29.0304	29.4795	40.5981	43.2165	44.4095	55.7596	0.176935	0.538142	0.0901638	1.4521	0.752186
FBgn0030803	FBgn0030803	CG4880	CG4880	387.072	389.487	445.348	606.759	612.67	547.945	3.82072e-07	0.537448	6.52463e-08	1.4514	6.41785
FBgn0262169	FBgn0262169	CG2264	magu	1042.94	1026.42	996.498	1455.53	1512.64	1482.99	1.0422e-16	0.537102	1.03076e-17	1.45105	15.982
FBgn0028670	FBgn0028670	CG18617	Vha100-2	1459.05	1373.03	1411.09	1994.01	2202.35	1955.88	3.22351e-16	0.537082	3.2494e-17	1.45103	15.4917
FBgn0035348	FBgn0035348	CG16758	CG16758	244.071	230.476	279.265	364.747	348.025	376.377	4.18903e-05	0.535606	9.02431e-06	1.44955	4.37789
FBgn0023129	FBgn0023129	CG3705	aay	234.394	252.809	249.74	331.038	355.276	383.884	3.71506e-05	0.535508	7.97438e-06	1.44945	4.43003
FBgn0036502	FBgn0036502	CG7841	CG7841	325.786	345.714	360.462	471.924	488.504	536.15	1.41792e-06	0.53534	2.59529e-07	1.44928	5.84835
FBgn0037661	FBgn0037661	CG11994	Ada	38.7072	50.0258	43.0586	70.0107	55.2853	66.4826	0.108415	0.535293	0.0494735	1.44924	0.964909
FBgn0034726	FBgn0034726	CG11301	Mes4	208.589	218.863	210.372	294.736	338.056	291.666	0.000130033	0.535149	2.98435e-05	1.44909	3.88595
FBgn0032590	FBgn0032590	CG4631	CG4631	46.2336	44.6659	36.9073	60.503	58.9105	66.4826	0.108699	0.532947	0.0496312	1.44688	0.963776
FBgn0265191	FBgn0265191	CG44244	Gyg	4359.94	4316.52	4303.39	6520.5	6175.64	6075.65	1.81212e-33	0.53265	1.00491e-34	1.44658	32.7418
FBgn0262893	FBgn0262893	CG43248	CG43248	6.4512	6.25323	4.92098	7.77896	7.25053	10.723	0.610546	0.532512	0.458239	1.44645	0.214282
FBgn0038014	FBgn0038014	CG10041	CG10041	7.5264	3.57327	3.69073	9.50762	6.34421	5.3615	0.657305	0.532112	0.508152	1.44604	0.182233
FBgn0002905	FBgn0002905	CG6019	DNApol-theta	660.173	683.389	708.621	985.335	1061.3	914.672	3.96891e-10	0.531142	5.46554e-11	1.44507	9.40133
FBgn0034403	FBgn0034403	CG18190	CG18190	468.787	486.859	413.362	654.297	651.641	678.766	6.02028e-08	0.530992	9.60478e-09	1.44492	7.22038
FBgn0082941	FBgn0082941	CR34538	snoRNA:Me28S-A992	5.376	8.93319	8.61171	11.2363	8.15684	13.9399	0.562361	0.53099	0.408667	1.44492	0.249985
FBgn0035490	FBgn0035490	CG1136	CG1136	35.4816	34.8394	24.6049	41.4878	44.4095	52.5427	0.189599	0.53064	0.098001	1.44457	0.722165
FBgn0037064	FBgn0037064	CG9389	CG9389	74.1888	71.4655	52.9005	97.6692	94.2569	96.507	0.0451544	0.530571	0.0177856	1.4445	1.3453
FBgn0052091	FBgn0052091	CG32091	CG32091	728.986	633.363	768.903	985.335	946.194	1143.07	1.00035e-07	0.530456	1.62793e-08	1.44439	6.99985
FBgn0031700	FBgn0031700	CG14022	CG14022	12.9024	5.35991	15.9932	15.5579	19.939	12.8676	0.49921	0.530346	0.346069	1.44428	0.301717
FBgn0266084	FBgn0266084	CG42610	Fhos	2545	2528.99	2440.8	3482.38	3888.1	3482.83	2.11492e-20	0.530142	1.76289e-21	1.44407	19.6747
FBgn0036029	FBgn0036029	CG16719	CG16719	21.504	14.2931	18.4537	21.6082	24.4705	32.169	0.352584	0.529597	0.214011	1.44353	0.452737
FBgn0032154	FBgn0032154	CG5924	mtDNA-helicase	92.4672	117.025	91.0381	156.444	145.011	134.038	0.0136537	0.52941	0.00456419	1.44334	1.86475
FBgn0031644	FBgn0031644	CG15625	CG15625	4.3008	5.35991	3.69073	5.18597	10.8758	3.2169	0.682148	0.529124	0.536171	1.44305	0.166122
FBgn0259729	FBgn0259729	CG42383	CG42383	160.205	93.7985	129.176	165.951	203.015	181.219	0.0186192	0.528572	0.00644926	1.4425	1.73004
FBgn0003997	FBgn0003997	CG5123	hid	3962.11	3910.06	4152.07	5539.48	6307.05	5488.03	1.78205e-19	0.52845	1.54854e-20	1.44238	18.7491
FBgn0267677	FBgn0267677	CR46013	lncRNA:CR46013	3.2256	7.14655	6.15122	6.91463	13.5947	3.2169	0.658779	0.527678	0.510032	1.44161	0.18126
FBgn0037687	FBgn0037687	CG8132	CG8132	207.514	230.476	201.76	309.43	298.178	317.401	0.000125427	0.52705	2.87175e-05	1.44098	3.90161
FBgn0010226	FBgn0010226	CG8938	GstS1	15300.1	15911.8	15070.5	22442.3	21861.3	22374.6	7.12161e-48	0.526421	2.99579e-49	1.44035	47.1474
FBgn0031559	FBgn0031559	CG3513	CG3513	36.5568	34.8394	40.5981	47.5381	52.5663	61.1211	0.147853	0.526238	0.0723246	1.44017	0.830171
FBgn0022160	FBgn0022160	CG8256	Gpo1	2020.3	1968.87	1997.92	2859.2	2864.87	2895.21	3.90211e-26	0.525922	2.65264e-27	1.43985	25.4087
FBgn0037229	FBgn0037229	CG9766	CG9766	29.0304	23.2263	24.6049	36.3018	32.6274	41.8197	0.245301	0.525795	0.134548	1.43973	0.610301
FBgn0262568	FBgn0262568	CG43108	CG43108	6.4512	6.25323	3.69073	10.3719	9.96948	3.2169	0.649063	0.525635	0.499594	1.43957	0.187713
FBgn0052756	FBgn0052756	CG32756	CG32756	456.96	388.594	455.19	572.186	658.892	635.874	1.28979e-06	0.524397	2.3474e-07	1.43833	5.88948
FBgn0002577	FBgn0002577	CG9369	m	8295.17	8322.16	7032.08	11110.1	11723.2	11187.3	2.14237e-18	0.523961	1.94677e-19	1.4379	17.6691
FBgn0264601	FBgn0264601	CR43950	lncRNA:CR43950	7.5264	8.93319	7.38147	12.1006	13.5947	8.5784	0.553608	0.52391	0.39939	1.43785	0.256798
FBgn0011695	FBgn0011695	CG11390	EbpIII	2064.39	2079.65	1926.56	2803.02	2988.12	2942.39	3.85255e-21	0.523114	3.1048e-22	1.43705	20.4143
FBgn0032900	FBgn0032900	CG14401	CG14401	238.695	255.489	265.733	363.883	351.651	376.377	2.92789e-05	0.523108	6.19366e-06	1.43705	4.53345
FBgn0036565	FBgn0036565	CG5235	CG5235	13.9776	11.6131	11.0722	13.8293	21.7516	17.1568	0.455699	0.522878	0.303838	1.43682	0.341322
FBgn0011674	FBgn0011674	CG11312	insc	324.711	301.942	294.028	477.974	429.594	413.908	1.0862e-05	0.522683	2.17484e-06	1.43662	4.96409
FBgn0052187	FBgn0052187	CG32187	CG32187	276.327	311.768	314.943	444.265	445.001	405.33	1.1315e-05	0.521147	2.27629e-06	1.4351	4.94635
FBgn0039015	FBgn0039015	CG4803	Takl2	30.1056	20.5463	22.1444	38.8948	29.9084	35.3859	0.27609	0.520811	0.155943	1.43476	0.558949
FBgn0267660	FBgn0267660	CR45998	lncRNA:CR45998	17.2032	24.1196	23.3746	30.2515	32.6274	30.0244	0.297122	0.520541	0.172053	1.43449	0.527065
FBgn0000529	FBgn0000529	CG10604	bsh	1303.14	1270.3	1284.38	1879.92	1722.91	1929.07	1.67727e-15	0.519606	1.75014e-16	1.43356	14.7754
FBgn0028371	FBgn0028371	CG30092	jbug	17534.4	17293.8	18803.1	25812.3	27928.1	23117.7	9.26146e-18	0.519404	8.69587e-19	1.43336	17.0333
FBgn0035844	FBgn0035844	CG13676	CG13676	7245.78	7376.13	7290.43	10467.9	11125	9804.04	1.80983e-26	0.519098	1.21468e-27	1.43306	25.7424
FBgn0053191	FBgn0053191	CG33191	CG33191	41.9328	31.2662	38.1376	47.5381	59.8169	51.4704	0.162577	0.519005	0.0810991	1.43297	0.78894
FBgn0267733	FBgn0267733	CR46064	lncRNA:CR46064	604.263	558.324	509.321	791.725	801.183	804.225	1.00205e-08	0.517665	1.52078e-09	1.43164	7.99911
FBgn0033138	FBgn0033138	CG12832	Tsp42Eq	8.6016	17.8664	12.3024	22.4726	16.3137	17.1568	0.457882	0.517559	0.305571	1.43153	0.339246
FBgn0065064	FBgn0065064	CR33754	snoRNA:Psi28S-291	20.4288	13.3998	19.6839	27.6585	23.5642	24.6629	0.363314	0.517454	0.222815	1.43143	0.439718
FBgn0267484	FBgn0267484	CR45834	asRNA:CR45834	206.439	177.77	196.839	290.415	288.209	249.846	0.000600577	0.517374	0.000153296	1.43135	3.22143
FBgn0266626	FBgn0266626	CR45133	asRNA:CR45133	9.67681	8.93319	12.3024	19.0152	10.8758	13.9399	0.509532	0.517331	0.355709	1.43131	0.292829
FBgn0027348	FBgn0027348	CG4501	bgm	58.0608	56.2791	50.44	84.7042	75.2242	76.1333	0.0726046	0.516809	0.0309684	1.43079	1.13904
FBgn0266763	FBgn0266763	CR45228	lncRNA:CR45228	23.6544	16.9731	8.61171	33.7088	13.5947	23.5906	0.453338	0.516697	0.301599	1.43068	0.343577
FBgn0037553	FBgn0037553	CG18249	CG18249	6.4512	8.03987	8.61171	12.9649	7.25053	12.8676	0.574925	0.516578	0.421026	1.43056	0.240389
FBgn0052212	FBgn0052212	CG32212	CG32212	221.491	246.556	225.135	338.817	327.18	327.052	8.25639e-05	0.516035	1.84997e-05	1.43002	4.08321
FBgn0039024	FBgn0039024	CG4721	Nepl15	9.67681	8.03987	14.7629	20.7439	9.96948	15.0122	0.517473	0.514718	0.363666	1.42872	0.286112
FBgn0035091	FBgn0035091	CG3829	CG3829	396.749	439.513	408.441	567.864	616.295	597.271	3.03064e-07	0.514567	5.12829e-08	1.42857	6.51847
FBgn0050237	FBgn0050237	CR30237	tRNA:Gln-CTG-1-1	5.376	6.25323	4.92098	12.1006	8.15684	3.2169	0.657428	0.514437	0.508304	1.42844	0.182152
FBgn0267157	FBgn0267157	CR45597	lncRNA:CR45597	5.376	6.25323	15.9932	9.50762	16.3137	12.8676	0.569875	0.513991	0.415949	1.42799	0.24422
FBgn0266312	FBgn0266312	CR44977	lncRNA:CR44977	375.245	337.674	405.981	535.884	543.79	511.487	2.79455e-06	0.513775	5.26227e-07	1.42778	5.55369
FBgn0265913	FBgn0265913	CR44702	lncRNA:CR44702	38.7072	45.5593	35.6771	62.2317	48.9411	61.1211	0.147692	0.513551	0.0722065	1.42756	0.830644
FBgn0029768	FBgn0029768	CG16752	SPR	37.632	34.8394	44.2888	44.0808	58.0042	64.338	0.166465	0.513407	0.0834433	1.42742	0.778678
FBgn0263582	FBgn0263582	CR43607	lncRNA:CR43607	13.9776	11.6131	13.5327	22.4726	19.939	12.8676	0.455267	0.512926	0.303236	1.42694	0.341734
FBgn0034734	FBgn0034734	CG4554	CG4554	1091.33	1003.2	1107.22	1587.77	1478.2	1491.57	2.26365e-13	0.512125	2.60055e-14	1.42615	12.6452
FBgn0040636	FBgn0040636	CG13255	CG13255	72.0384	69.6789	68.8937	100.262	86.1	114.736	0.0484913	0.51191	0.0193052	1.42594	1.31434
FBgn0037144	FBgn0037144	CG7458	CG7458	18.2784	17.8664	17.2234	25.0655	25.3769	25.7352	0.354952	0.511843	0.215995	1.42587	0.44983
FBgn0039938	FBgn0039938	CG11153	Sox102F	263.424	282.289	490.868	431.3	505.724	538.295	0.178347	0.510955	0.0909836	1.42499	0.748734
FBgn0029508	FBgn0029508	CG18817	Tsp42Ea	78.4896	82.1853	87.3474	108.041	133.228	111.519	0.0301043	0.510782	0.0111347	1.42482	1.52137
FBgn0030913	FBgn0030913	CG6123	CG6123	10.752	5.35991	6.15122	7.77896	9.06316	15.0122	0.600269	0.510085	0.447103	1.42413	0.221654
FBgn0038973	FBgn0038973	CG18594	Pebp1	2.1504	8.93319	3.69073	6.91463	8.15684	6.4338	0.678897	0.509164	0.531956	1.42323	0.168196
FBgn0265413	FBgn0265413	CG44325	CG44325	422.554	360.007	478.565	586.879	603.607	596.199	9.30889e-06	0.508833	1.84698e-06	1.4229	5.0311
FBgn0038205	FBgn0038205	CG9913	Kif19A	2.1504	5.35991	4.92098	10.3719	0.906316	6.4338	0.731904	0.508497	0.597434	1.42257	0.135546
FBgn0082927	FBgn0082927	CR34529	snoRNA:Me28S-G3255b	19.3536	20.5463	17.2234	29.3872	26.2832	25.7352	0.343366	0.507296	0.206725	1.42138	0.464243
FBgn0260817	FBgn0260817	CG8825	gkt	482.765	452.913	483.486	660.347	670.674	684.128	3.36792e-08	0.507294	5.27719e-09	1.42138	7.47264
FBgn0265180	FBgn0265180	CG44245	CG44245	1620.33	1572.24	1633.76	2381.23	2223.19	2248.61	1.02933e-18	0.507088	9.22904e-20	1.42118	17.9874
FBgn0030596	FBgn0030596	CG12398	CG12398	38.7072	26.7996	34.4468	51.8597	46.2221	42.892	0.204836	0.507015	0.10731	1.42111	0.688594
FBgn0034397	FBgn0034397	CG15082	CG15082	47.3088	39.306	47.9795	58.7744	72.5053	58.9765	0.129573	0.506978	0.0613447	1.42107	0.887487
FBgn0033732	FBgn0033732	CG13157	CG13157	270.951	249.236	355.541	445.994	407.842	381.739	0.00065291	0.505399	0.00016733	1.41952	3.18515
FBgn0000147	FBgn0000147	CG3068	aurA	104.294	84.8653	97.1893	140.886	141.385	122.242	0.0210581	0.505357	0.00740498	1.41947	1.67658
FBgn0262735	FBgn0285926		Imp	12194.9	12592.2	11468.3	17038.5	17495.5	16925.2	1.29737e-32	0.504784	7.35144e-34	1.41891	31.8869
FBgn0032670	FBgn0032670	CG5783	CG5783	107.52	94.6918	104.571	140.886	140.479	153.339	0.0139235	0.504472	0.00466762	1.4186	1.85625
FBgn0035870	FBgn0035870	CG7189	Gr66a	17.2032	10.7198	12.3024	16.4223	26.2832	13.9399	0.4722	0.504089	0.319817	1.41823	0.325874
FBgn0038437	FBgn0038437	CG14898	Sdhaf3	139.776	147.398	132.866	202.253	199.39	195.159	0.00307626	0.503989	0.000885383	1.41813	2.51198
FBgn0265044	FBgn0265044	CR44161	lncRNA:CR44161	15.0528	9.82651	12.3024	23.3369	19.0326	9.6507	0.498451	0.503799	0.345154	1.41794	0.302378
FBgn0261973	FBgn0261973	CR42804	snoRNA:Or-CD9a	6.4512	8.03987	8.61171	12.1006	10.8758	9.6507	0.578488	0.503565	0.424784	1.41771	0.237706
FBgn0038873	FBgn0038873	CG5892	CG5892	4.3008	5.35991	13.5327	10.3719	9.06316	12.8676	0.609028	0.50346	0.456574	1.41761	0.215363
FBgn0023180	FBgn0023180	CG1584	Orc6	29.0304	24.1196	40.5981	47.5381	40.7842	42.892	0.238839	0.502067	0.130323	1.41624	0.621895
FBgn0086608	FBgn0086608	CG34112	CG34112	421.479	409.14	377.685	607.623	581.855	520.066	3.15613e-06	0.500881	5.96768e-07	1.41508	5.50084
FBgn0030684	FBgn0030684	CG8260	CG8260	60.2112	43.7726	51.6703	61.3674	84.2874	73.9887	0.119115	0.500741	0.0552824	1.41494	0.924034
FBgn0050197	FBgn0050197	CG30197	CG30197	334.387	340.354	408.441	473.652	503.005	553.307	3.20179e-05	0.50059	6.80625e-06	1.41479	4.49461
FBgn0034396	FBgn0034396	CG15097	CG15097	9385.43	8853.68	8942.65	12699.6	12408.4	13321.2	1.519e-31	0.499443	8.86968e-33	1.41367	30.8184
FBgn0037836	FBgn0037836	CG14692	CG14692	251.597	276.929	319.864	403.642	414.186	377.45	0.000117566	0.499331	2.68095e-05	1.41356	3.92972
FBgn0052572	FBgn0052572	CG32572	CG32572	1154.77	1093.42	1174.88	1583.45	1614.15	1634.19	5.56827e-15	0.498691	5.93045e-16	1.41293	14.2543
FBgn0030721	FBgn0030721	CG12698	CG12698	6.4512	9.82651	9.84196	12.1006	9.96948	15.0122	0.561319	0.498597	0.407619	1.41284	0.25079
FBgn0051773	FBgn0051773	CG31773	CG31773	33.3312	25.0129	38.1376	48.4024	42.5969	43.9643	0.22522	0.498445	0.121335	1.41269	0.647393
FBgn0265153	FBgn0265153	CR44222	lncRNA:CR44222	17.2032	24.1196	20.9142	29.3872	29.9084	28.9521	0.334564	0.498303	0.199432	1.41255	0.47552
FBgn0052694	FBgn0052694	CG32694	CG32694	2.1504	6.25323	6.15122	4.32165	10.8758	5.3615	0.694969	0.498072	0.552528	1.41232	0.158035
FBgn0051785	FBgn0051785	CG31785	CG31785	231.168	211.717	241.128	322.395	325.367	315.256	0.000197113	0.498028	4.63286e-05	1.41228	3.70528
FBgn0039319	FBgn0039319	CG13659	CG13659	4.3008	7.14655	4.92098	5.18597	4.53158	13.9399	0.678176	0.497654	0.531252	1.41192	0.168657
FBgn0265846	FBgn0265846	CR44635	lncRNA:CR44635	5.376	4.46659	2.46049	3.45732	3.62526	10.723	0.720095	0.497222	0.583938	1.41149	0.14261
FBgn0003292	FBgn0003292	CG6097	rt	5983.49	5663.64	5424.15	7765.13	8514.84	7817.07	1.33721e-21	0.497103	1.05457e-22	1.41138	20.8738
FBgn0030887	FBgn0030887	CG6867	CG6867	1081.65	948.704	1133.06	1409.72	1528.05	1518.38	3.15261e-10	0.497047	4.29443e-11	1.41132	9.50133
FBgn0001254	FBgn0001254	CG1934	ImpE2	126742	134451	124778	181660	185517	177513	3.54067e-38	0.496908	1.76162e-39	1.41119	37.4509
FBgn0035499	FBgn0035499	CG14996	Chd64	15953.8	15493.7	15274.7	21608.2	21718.1	22577.3	7.96469e-42	0.496055	3.74258e-43	1.41035	41.0988
FBgn0036031	FBgn0036031	CG6761	CG6761	22.5792	26.7996	31.9864	47.5381	28.0958	38.6028	0.293812	0.495781	0.169556	1.41008	0.531931
FBgn0038334	FBgn0038334	CG6130	h-cup	69.888	62.5323	66.4332	88.1616	84.2874	108.302	0.0662011	0.49537	0.0278483	1.40968	1.17913
FBgn0039851	FBgn0039851	CG12063	mey	35936.4	36239.3	35292	51718	50470.9	49236.8	2.38749e-48	0.494695	9.96077e-50	1.40902	47.6221
FBgn0036334	FBgn0036334	CG11267	CG11267	1917.08	2085.01	2015.14	2802.15	2835.86	2837.31	2.78795e-20	0.493278	2.33594e-21	1.40764	19.5547
FBgn0050379	FBgn0050379	CG30379	CG30379	58.0608	40.1993	55.361	63.096	77.9432	73.9887	0.127003	0.493082	0.0598647	1.40745	0.896187
FBgn0262870	FBgn0262870	CG43225	axo	7724.24	7173.35	7882.18	11567.3	10187.9	10290.9	1.96982e-18	0.493066	1.78487e-19	1.40743	17.7056
FBgn0032178	FBgn0032178	CG4804	Spn31A	48.384	35.7327	59.0517	71.7393	57.0979	70.7718	0.15469	0.492687	0.0763227	1.40706	0.810538
FBgn0265901	FBgn0265901	CR44690	asRNA:CR44690	356.967	317.128	376.455	535.884	475.816	458.945	3.74955e-05	0.491341	8.05488e-06	1.40575	4.42602
FBgn0261705	FBgn0261705	CG42741	CG42741	349.44	331.421	391.218	516.004	540.164	443.932	5.1632e-05	0.490808	1.12434e-05	1.40523	4.28708
FBgn0051086	FBgn0051086	CG31086	CG31086	15.0528	21.4396	19.6839	27.6585	22.6579	28.9521	0.378227	0.490668	0.234836	1.4051	0.422247
FBgn0265531	FBgn0265531	CR44381	asRNA:CR44381	11.8272	4.46659	7.38147	8.64329	13.5947	10.723	0.60802	0.490286	0.455188	1.40472	0.216082
FBgn0035120	FBgn0035120	CG13879	wac	305.357	320.701	314.943	375.119	453.158	496.475	0.000210311	0.489996	4.98301e-05	1.40444	3.67714
FBgn0032694	FBgn0032694	CG15162	MESR3	2355.76	2223.47	2488.78	3395.08	3393.25	3121.47	1.53227e-16	0.489781	1.5234e-17	1.40423	15.8147
FBgn0038827	FBgn0038827	CG17269	Fancd2	104.294	120.598	132.866	178.916	164.043	157.628	0.01282	0.488975	0.00425451	1.40345	1.89211
FBgn0027330	FBgn0027330	CG1994	l(1)G0020	667.7	623.536	690.167	903.224	971.571	898.588	5.39368e-09	0.488163	8.00409e-10	1.40266	8.26811
FBgn0051989	FBgn0051989	CG31989	Cap-D3	374.17	365.367	383.836	531.562	540.164	500.764	2.63038e-06	0.48782	4.93721e-07	1.40232	5.57998
FBgn0038282	FBgn0038282	CG33485	dpr9	6340.46	6184.45	6070.03	8587.97	8783.11	8702.79	1.2541e-36	0.487458	6.49962e-38	1.40197	35.9017
FBgn0051632	FBgn0051632	CG31632	sens-2	547.277	548.498	469.953	770.982	744.992	681.983	8.44485e-07	0.487449	1.50632e-07	1.40196	6.07341
FBgn0041180	FBgn0041180	CG10363	Tep4	4243.82	4266.49	4192.67	5918.93	6153.89	5734.66	2.80627e-28	0.487418	1.78649e-29	1.40193	27.5519
FBgn0041181	FBgn0041181	CG7068	Tep3	64.512	71.4655	107.031	115.82	130.51	91.1455	0.0875671	0.487307	0.0384851	1.40183	1.05766
FBgn0267480	FBgn0267480	CR45830	asRNA:CR45830	263.424	251.916	265.733	401.913	350.744	338.847	0.000207193	0.486476	4.90191e-05	1.40102	3.68363
FBgn0260995	FBgn0260995	CG42596	dpr21	431.155	402.887	467.493	592.065	592.731	634.802	1.79079e-06	0.486271	3.31335e-07	1.40082	5.74696
FBgn0043534	FBgn0043534	CG30142	Obp57b	6.4512	7.14655	2.46049	6.91463	5.4379	10.723	0.679802	0.486249	0.53312	1.4008	0.167617
FBgn0262579	FBgn0262579	CG43119	Sarm	1553.66	1372.14	1473.83	2098.59	2075.46	1979.47	5.12782e-14	0.48607	5.70939e-15	1.40062	13.2901
FBgn0030241	FBgn0030241	CG11207	feo	205.363	181.344	233.746	290.415	305.429	268.075	0.00149686	0.485954	0.000407411	1.40051	2.82482
FBgn0037896	FBgn0037896	CG6728	ninaG	2808.42	2968.5	2788.96	3940.48	4036.73	4029.7	3.15495e-24	0.485925	2.26736e-25	1.40048	23.501
FBgn0032783	FBgn0032783	CG10237	CG10237	1388.08	1430.2	1274.53	1845.34	1973.96	1920.49	1.03276e-13	0.485481	1.16594e-14	1.40005	12.986
FBgn0264702	FBgn0264702	CR43971	asRNA:CR43971	260.199	245.663	260.812	346.596	356.182	369.944	0.000107416	0.485444	2.43837e-05	1.40002	3.96893
FBgn0042207	FBgn0042207	CG18530	CG18530	6.4512	2.67996	1.23024	8.64329	3.62526	2.1446	0.760152	0.485054	0.633103	1.39964	0.119099
FBgn0053062	FBgn0053062	CG33062	CG33062	45.1584	50.0258	70.1239	73.468	77.0369	79.3502	0.120247	0.484599	0.0560364	1.3992	0.919925
FBgn0264820	FBgn0264820	CR44028	CR44028	167.731	212.61	168.543	273.128	266.457	230.545	0.00366944	0.484469	0.00107132	1.39907	2.4354
FBgn0050460	FBgn0050460	CG30460	CG30460	2519.19	2386.95	2614.27	3527.33	3562.73	3415.28	2.13094e-20	0.4841	1.77809e-21	1.39871	19.6714
FBgn0032752	FBgn0032752	CG10702	CG10702	1843.97	1761.62	1908.11	2629.29	2476.06	2598.18	1.65541e-17	0.483964	1.58434e-18	1.39858	16.7811
FBgn0261278	FBgn0261278	CG17161	grp	4231.99	4060.13	4526.07	5939.67	5816.74	6155	9.94704e-22	0.483586	7.8016e-23	1.39821	21.0023
FBgn0034569	FBgn0034569	CG3221	dgt3	47.3088	48.2392	43.0586	71.7393	49.8474	72.9164	0.158378	0.483258	0.0785392	1.3979	0.800305
FBgn0032004	FBgn0032004	CG8292	CG8292	15.0528	14.2931	3.69073	11.2363	21.7516	13.9399	0.567157	0.482837	0.413573	1.39749	0.246297
FBgn0263663	FBgn0263663	CR43654	lncRNA:CR43654	24.7296	12.5065	15.9932	23.3369	20.8453	30.0244	0.42949	0.481411	0.279278	1.39611	0.367047
FBgn0030665	FBgn0030665	CG15646	CG15646	22.5792	24.1196	9.84196	34.5732	22.6579	22.5183	0.429669	0.48127	0.279469	1.39597	0.366866
FBgn0035988	FBgn0035988	CG3982	CG3982	65.5872	57.1724	54.1308	71.7393	88.819	86.8563	0.0972161	0.480757	0.0434446	1.39548	1.01226
FBgn0036777	FBgn0036777	CG7341	CG7341	5.376	3.57327	9.84196	6.91463	8.15684	10.723	0.661371	0.480719	0.512724	1.39544	0.179555
FBgn0036117	FBgn0036117	CG6321	CG6321	52.6848	41.986	44.2888	57.0457	66.1611	70.7718	0.147853	0.480215	0.0723424	1.39495	0.830171
FBgn0051217	FBgn0051217	CG31217	modSP	1518.18	1607.97	1539.04	2172.06	2290.26	2043.8	2.5908e-14	0.479807	2.85107e-15	1.39456	13.5866
FBgn0260234	FBgn0260234	CG42508	Xport-B	3320.22	3319.57	3054.7	4486.73	4350.32	4695.6	6.35109e-20	0.479773	5.39818e-21	1.39452	19.1972
FBgn0038749	FBgn0038749	CG4468	Xport-A	3320.22	3318.68	3053.47	4485	4347.6	4693.46	7.35515e-20	0.479387	6.277e-21	1.39415	19.1334
FBgn0000928	FBgn0000928	CG2706	fs(1)Yb	86.016	62.5323	127.945	130.514	116.915	134.038	0.0936507	0.478594	0.0415389	1.39339	1.02849
FBgn0031011	FBgn0031011	CG8034	CG8034	2132.12	2177.02	2056.97	2876.49	3128.6	2867.33	3.00998e-17	0.478267	2.91196e-18	1.39307	16.5214
FBgn0030864	FBgn0030864	CG8173	CG8173	147.302	160.797	172.234	228.183	231.111	208.026	0.00376173	0.47792	0.00110022	1.39273	2.42461
FBgn0040726	FBgn0040726	CG13439	dpr1	1596.67	1490.95	1714.96	2227.38	2023.8	2431.98	7.18734e-10	0.477617	1.00388e-10	1.39244	9.14343
FBgn0038606	FBgn0038606	CG15803	CG15803	1638.61	1410.55	1571.02	2218.73	2021.99	2185.35	1.00549e-11	0.4776	1.2637e-12	1.39242	10.9976
FBgn0267585	FBgn0267585	CR45923	lncRNA:dntRL	4.3008	0.893319	8.61171	2.59299	4.53158	11.7953	0.748129	0.47749	0.617593	1.39232	0.126023
FBgn0266955	FBgn0266955	CR45406	lncRNA:CR45406	7.5264	1.78664	4.92098	6.0503	9.06316	4.2892	0.716063	0.477485	0.578318	1.39231	0.145049
FBgn0264562	FBgn0264562	CG43934	Hr4	82604.4	74191	80973.5	111068	104728	115213	1.45105e-22	0.477351	1.10674e-23	1.39218	21.8383
FBgn0035695	FBgn0035695	CG10226	CG10226	1065.52	1110.4	1062.93	1533.32	1513.55	1463.69	1.73777e-13	0.477302	1.98289e-14	1.39214	12.76
FBgn0038126	FBgn0038126	CG8483	CG8483	7.5264	8.03987	7.38147	12.9649	7.25053	11.7953	0.611973	0.476076	0.45968	1.39096	0.213268
FBgn0263538	FBgn0263538	CR43523	mir-4965	13.9776	14.2931	18.4537	24.2012	19.939	20.3737	0.443682	0.476052	0.291955	1.39093	0.352929
FBgn0026778	FBgn0026778	CG3240	Rad1	37.632	41.986	52.9005	62.2317	58.0042	63.2657	0.164528	0.475998	0.0823137	1.39088	0.78376
FBgn0085343	FBgn0085343	CG34314	Sws1	37.632	41.986	52.9005	62.2317	58.0042	63.2657	0.164528	0.475998	0.0823137	1.39088	0.78376
FBgn0262448	FBgn0262448	CR43015	mir-279	2.1504	9.82651	3.69073	6.91463	9.96948	5.3615	0.700184	0.475673	0.558962	1.39057	0.154788
FBgn0035131	FBgn0035131	CG17084	mthl9	372.019	338.568	348.159	490.075	516.6	463.234	1.6525e-05	0.475588	3.38722e-06	1.39049	4.78186
FBgn0263121	FBgn0263121	CG18495	Prosalpha1	23.6544	36.6261	35.6771	44.0808	43.5032	46.1089	0.25415	0.475415	0.140719	1.39032	0.59491
FBgn0263493	FBgn0263493	CR43482	CR43482	150.528	160.797	158.702	201.389	235.642	216.605	0.00443145	0.474808	0.00131906	1.38973	2.35345
FBgn0032785	FBgn0032785	CG10026	CG10026	469.863	572.617	547.459	751.966	770.369	687.345	3.16105e-06	0.474742	5.97971e-07	1.38967	5.50017
FBgn0031519	FBgn0031519	CG3326	Fign	59.136	63.4256	55.361	80.3826	86.1	81.4948	0.090674	0.474692	0.0400385	1.38962	1.04252
FBgn0035151	FBgn0035151	CG17129	CG17129	174.182	162.584	145.169	224.726	229.298	216.605	0.00378674	0.474525	0.00110917	1.38946	2.42173
FBgn0038607	FBgn0038607	CG7669	hmw	45.1584	41.0927	30.7561	48.4024	63.4421	51.4704	0.207731	0.474325	0.109383	1.38927	0.682498
FBgn0040906	FBgn0040906	CG15579	CG15579	29.0304	27.6929	19.6839	37.1661	36.2526	33.2413	0.311284	0.473849	0.182167	1.38881	0.506843
FBgn0036504	FBgn0036504	CG7463	yellow-k	5.376	8.93319	7.38147	8.64329	9.96948	11.7953	0.62336	0.473626	0.471464	1.38859	0.205261
FBgn0032775	FBgn0032775	CG17544	CG17544	7241.48	6992.9	6788.49	9707.28	10071.9	9409.44	1.55321e-27	0.473427	1.00891e-28	1.3884	26.8088
FBgn0053653	FBgn0053653	CG33653	Cadps	14764.7	13937.6	15395.3	20202.8	20211.8	20784.4	1.92042e-28	0.473177	1.21592e-29	1.38816	27.7166
FBgn0264368	FBgn0264368	CR43820	asRNA:CR43820	403.2	339.461	362.922	502.175	498.474	532.933	2.18917e-05	0.473148	4.5402e-06	1.38814	4.65972
FBgn0250755	FBgn0250755	CG42233	CG42233	699.956	642.296	639.727	918.782	930.787	899.66	6.10289e-09	0.472598	9.09345e-10	1.38761	8.21446
FBgn0028370	FBgn0028370	CG4192	kek3	8420.97	8140.81	8310.3	11728.1	11719.6	11044.7	1.95991e-31	0.472212	1.14781e-32	1.38724	30.7078
FBgn0003430	FBgn0003430	CG16738	slp1	1367.66	1373.03	1407.4	1827.19	1861.57	2066.32	1.18255e-12	0.471526	1.41984e-13	1.38658	11.9272
FBgn0023526	FBgn0023526	CG2865	CG2865	4756.69	5124.08	4886.53	6501.48	7320.31	6658.99	2.54915e-18	0.471518	2.32521e-19	1.38657	17.5936
FBgn0266117	FBgn0266117	CR44843	asRNA:CR44843	72.0384	81.292	86.1171	100.262	132.322	98.6516	0.0658491	0.471372	0.0276831	1.38643	1.18145
FBgn0051019	FBgn0051019	CG31019	CG31019	95.6929	78.612	81.1961	117.549	122.353	113.664	0.0432426	0.471052	0.0169093	1.38612	1.36409
FBgn0262607	FBgn0262607	CG43133	CG43133	6.4512	4.46659	18.4537	13.8293	10.8758	15.0122	0.612221	0.471023	0.460191	1.38609	0.213092
FBgn0033542	FBgn0033542	CG12309	CAH13	64.512	64.3189	78.7356	88.1616	97.8821	100.796	0.0748844	0.471012	0.0320508	1.38608	1.12561
FBgn0045035	FBgn0045035	CG6535	tefu	887.04	868.306	949.749	1274.02	1245.28	1221.35	5.18766e-11	0.470341	6.78425e-12	1.38544	10.285
FBgn0267301	FBgn0267301	CR45737	lncRNA:CR45737	25.8048	25.9062	34.4468	44.0808	39.8779	34.3136	0.28874	0.470195	0.165832	1.3853	0.539493
FBgn0266731	FBgn0266731	CR45204	lncRNA:CR45204	1443.99	1530.25	1349.58	1962.89	2076.37	1959.09	5.51521e-13	0.47011	6.46943e-14	1.38522	12.2584
FBgn0029895	FBgn0029895	CG14441	CG14441	17244.1	16904.3	17133.6	23978.2	24193.2	22848.6	4.1947e-38	0.469987	2.09427e-39	1.3851	37.3773
FBgn0032331	FBgn0032331	CG14913	CG14913	25.8048	16.9731	20.9142	43.2165	22.6579	21.446	0.421418	0.469534	0.272282	1.38466	0.375287
FBgn0050355	FBgn0050355	CG30355	CG30355	12.9024	14.2931	7.38147	17.2866	18.1263	12.8676	0.530543	0.469033	0.376838	1.38418	0.27528
FBgn0036640	FBgn0036640	CG4118	nxf2	60.2112	48.2392	45.519	61.3674	76.1306	76.1333	0.142969	0.468989	0.0692187	1.38414	0.844758
FBgn0035501	FBgn0035501	CG1299	CG1299	67.7376	81.292	60.282	85.5686	111.477	94.3624	0.0882518	0.468484	0.0387936	1.38365	1.05428
FBgn0029864	FBgn0029864	CG15894	CG15894	4768.51	4052.99	4602.34	6239.59	5949.97	6368.39	7.05813e-15	0.468042	7.55379e-16	1.38323	14.1513
FBgn0031646	FBgn0031646	CG2837	snsl	6.4512	6.25323	7.38147	7.77896	7.25053	12.8676	0.647728	0.467833	0.498231	1.38303	0.188607
FBgn0034013	FBgn0034013	CG8166	unc-5	2931	2660.3	2905.84	3889.48	3758.49	4096.19	9.5032e-17	0.467603	9.37432e-18	1.38281	16.0221
FBgn0027513	FBgn0027513	CG8262	ana2	102.144	107.198	98.4196	141.75	145.011	139.399	0.0229697	0.467267	0.00816649	1.38249	1.63884
FBgn0265997	FBgn0265997	CR44772	lncRNA:CR44772	198.912	189.384	194.379	260.163	251.05	294.883	0.00192836	0.466591	0.000535349	1.38184	2.71481
FBgn0046875	FBgn0046875	CG31558	Obp83g	362.343	348.394	296.489	490.075	455.877	448.222	9.09662e-05	0.466296	2.05002e-05	1.38156	4.04112
FBgn0031462	FBgn0031462	CG2964	CG2964	11.8272	9.82651	17.2234	23.3369	14.5011	15.0122	0.520552	0.466085	0.366235	1.38136	0.283536
FBgn0264381	FBgn0264381	CR43833	asRNA:CR43833	377.395	377.874	375.225	507.361	552.853	500.764	9.90319e-06	0.466017	1.97174e-06	1.38129	5.00422
FBgn0033451	FBgn0033451	CG1665	Marc	502.119	560.111	493.328	717.393	724.147	710.935	5.05973e-07	0.465193	8.78907e-08	1.3805	6.29587
FBgn0030187	FBgn0030187	CG2961	Ipod	5.376	2.67996	8.61171	9.50762	5.4379	7.5061	0.696543	0.465117	0.554551	1.38043	0.157052
FBgn0014417	FBgn0014417	CG13397	CG13397	48.384	56.2791	46.7493	87.2972	60.7232	61.1211	0.164629	0.464806	0.0823784	1.38013	0.783494
FBgn0003053	FBgn0003053	CG12212	peb	6849.03	6558.75	6397.27	8905.18	9402.12	9027.7	5.27943e-27	0.46471	3.48405e-28	1.38004	26.2774
FBgn0031428	FBgn0031428	CG9886	CG9886	320.41	314.448	327.245	471.059	438.657	413.908	6.19357e-05	0.463234	1.36155e-05	1.37863	4.20806
FBgn0034356	FBgn0034356	CG10924	Pepck2	7558.66	7589.64	7049.3	10270.8	10635.6	9687.16	8.85463e-22	0.462603	6.92186e-23	1.37803	21.0528
FBgn0037630	FBgn0037630	CG11775	Ir85a	325.786	290.329	305.101	434.758	413.28	419.269	7.69812e-05	0.462198	1.71956e-05	1.37764	4.11362
FBgn0023479	FBgn0023479	CG4821	teq	491.367	457.379	476.105	634.418	637.14	691.634	1.33036e-06	0.462173	2.43043e-07	1.37762	5.87603
FBgn0264821	FBgn0264821	CR44029	asRNA:CR44029	5367.4	4794.44	5612.37	7390.01	7261.4	7056.81	3.31153e-16	0.46194	3.34099e-17	1.37739	15.48
FBgn0011880	FBgn0011880	CR30313	tRNA:Ile-AAT-1-1	20.4288	15.1864	22.1444	27.6585	32.6274	18.2291	0.429225	0.46183	0.27892	1.37729	0.367315
FBgn0026718	FBgn0026718	CG17608	Agpat2	186.01	167.944	199.3	227.319	239.267	294.883	0.00659175	0.461384	0.00205035	1.37686	2.181
FBgn0267472	FBgn0267472	CR45822	asRNA:CR45822	232.243	223.33	241.128	382.898	303.616	269.147	0.00442722	0.461304	0.00131742	1.37679	2.35387
FBgn0032906	FBgn0032906	CG9273	RPA2	113.971	95.5851	126.715	146.072	155.886	158.7	0.0265802	0.461284	0.0096889	1.37677	1.57544
FBgn0033813	FBgn0033813	CG12765	fsd	233.319	223.33	221.444	311.158	290.927	332.413	0.000802515	0.460966	0.000208791	1.37646	3.09555
FBgn0035445	FBgn0035445	CG12014	Ids	164.506	160.797	188.227	232.505	232.017	240.195	0.00386603	0.460712	0.00113473	1.37622	2.41273
FBgn0065100	FBgn0065100	CR33705	snmRNA:254	8.6016	5.35991	6.15122	7.77896	8.15684	11.7953	0.654788	0.460075	0.505189	1.37561	0.183899
FBgn0264273	FBgn0264273	CG33960	Sema2b	3565.37	3634.02	3917.1	4875.68	5447.87	4956.17	8.44652e-16	0.459741	8.68947e-17	1.3753	15.0733
FBgn0030593	FBgn0030593	CG9512	CG9512	47.3088	40.1993	41.8283	59.6387	58.0042	60.0488	0.177655	0.459634	0.0905846	1.37519	0.750422
FBgn0037140	FBgn0037140	CG7442	SLC22A	106.445	115.238	105.801	152.986	154.074	143.688	0.0218664	0.459284	0.00773079	1.37486	1.66022
FBgn0038435	FBgn0038435	CG14885	Gyc89Da	9.67681	10.7198	11.0722	15.5579	12.6884	15.0122	0.553481	0.459264	0.39925	1.37484	0.256898
FBgn0023515	FBgn0023515	CG14814	CG14814	244.071	192.957	260.812	302.515	332.618	319.545	0.00253866	0.459232	0.000719118	1.37481	2.5954
FBgn0036461	FBgn0036461	CG10006	Zip71B	76.3392	84.8653	94.7288	118.413	112.383	120.098	0.0506398	0.457836	0.0202962	1.37348	1.29551
FBgn0036880	FBgn0036880	CG9295	Cpr76Bc	15278.6	16823	16235.5	22712.8	22550.1	21122.2	4.0915e-23	0.457717	3.06765e-24	1.37337	22.3881
FBgn0025692	FBgn0025692	CG3814	Lfg	4361.01	4460.34	4081.95	5837.68	6220.05	5668.18	1.73652e-18	0.457534	1.56597e-19	1.37319	17.7603
FBgn0266377	FBgn0266377	CG45019	Pde8	2217.06	2148.43	2074.19	3083.06	2968.19	2785.84	1.68472e-15	0.456907	1.75938e-16	1.3726	14.7735
FBgn0030016	FBgn0030016	CG10759	Or7a	18.2784	15.1864	9.84196	19.8796	14.5011	25.7352	0.503538	0.456142	0.350437	1.37187	0.297967
FBgn0011659	FBgn0011659	CG11482	Mlh1	76.3392	82.1853	92.2683	118.413	107.852	116.881	0.0545416	0.455425	0.0221756	1.37119	1.26327
FBgn0051088	FBgn0051088	CG31088	CG31088	73.1136	64.3189	54.1308	95.0762	83.3811	84.7117	0.105614	0.455324	0.0478945	1.37109	0.976278
FBgn0038611	FBgn0038611	CG14309	CG14309	3.2256	8.03987	2.46049	8.64329	7.25053	3.2169	0.731042	0.454738	0.596541	1.37053	0.136058
FBgn0029667	FBgn0029667	CG14271	Gas8	24.7296	10.7198	17.2234	23.3369	23.5642	24.6629	0.466105	0.454033	0.313273	1.36986	0.331516
FBgn0011020	FBgn0011020	CG10061	Sas-4	337.613	291.222	337.087	431.3	478.535	408.546	0.000261557	0.45395	6.2808e-05	1.36979	3.58243
FBgn0036330	FBgn0036330	CG11263	CG11263	61.2864	58.0657	82.4264	101.126	68.88	105.085	0.141422	0.453747	0.0682006	1.36959	0.849483
FBgn0011887	FBgn0011887	CR30312	tRNA:Lys-CTT-1-4	12.9024	8.93319	11.0722	16.4223	15.4074	12.8676	0.554497	0.453423	0.400348	1.36929	0.256101
FBgn0051475	FBgn0051475	CG31475	CG31475	650.496	666.416	671.713	867.786	909.035	947.913	2.61867e-08	0.453298	4.07379e-09	1.36917	7.58192
FBgn0004607	FBgn0004607	CG1449	zfh2	6114.67	5304.53	6522.76	8502.4	7693.72	8334.99	2.82847e-11	0.452155	3.64767e-12	1.36808	10.5484
FBgn0002931	FBgn0002931	CG11450	net	94.6177	92.0118	105.801	128.785	136.854	132.965	0.0368303	0.451007	0.0140297	1.36699	1.4338
FBgn0265058	FBgn0265058	CR44169	asRNA:CR44169	55.9104	47.3459	49.2098	71.7393	70.6927	65.4103	0.15049	0.450391	0.0738398	1.36641	0.822491
FBgn0267693	FBgn0267693	CR46029	asRNA:CR46029	53.76	48.2392	56.5912	69.1463	69.7863	77.2056	0.143468	0.449656	0.0695469	1.36571	0.843244
FBgn0085440	FBgn0085440	CG34411	Lgr4	2604.14	2411.96	3012.87	3740.82	3595.36	3606.15	3.51945e-10	0.448725	4.80629e-11	1.36483	9.45353
FBgn0000615	FBgn0000615	CG8994	exu	64.512	57.1724	56.5912	82.9756	79.7558	80.4225	0.116063	0.448227	0.0536154	1.36436	0.935306
FBgn0034856	FBgn0034856	CG9891	yellow-d2	232.243	222.436	228.825	302.515	347.119	280.943	0.00192593	0.447971	0.00053451	1.36412	2.71536
FBgn0085308	FBgn0085308	CG34279	CG34279	8.6016	8.03987	9.84196	10.3719	11.7821	13.9399	0.606207	0.44797	0.453332	1.36412	0.217379
FBgn0267230	FBgn0267230	CR45670	lncRNA:CR45670	21.504	14.2931	15.9932	25.0655	21.7516	23.5906	0.453628	0.447737	0.301909	1.3639	0.3433
FBgn0017577	FBgn0017577	CG4082	Mcm5	15.0528	13.3998	17.2234	20.7439	12.6884	28.9521	0.510175	0.447709	0.356554	1.36387	0.292281
FBgn0026702	FBgn0026702	CG32763	Pop1	161.28	143.824	189.458	204.846	223.86	243.412	0.0117037	0.447594	0.00385471	1.36376	1.93168
FBgn0026570	FBgn0026570	CG5704	CG5704	173.107	159.904	159.932	249.791	227.485	193.014	0.0100064	0.447315	0.00324729	1.3635	1.99972
FBgn0038436	FBgn0038436	CG14886	Gyc89Db	40.8576	33.9461	40.5981	48.4024	50.7537	57.9042	0.230773	0.447176	0.125104	1.36337	0.636815
FBgn0259246	FBgn0259246	CG42344	brp	63563.7	56170.1	64169.5	86244.5	83130.9	81208.5	1.81006e-18	0.446466	1.63699e-19	1.3627	17.7423
FBgn0263344	FBgn0263344	CR43425	asRNA:CR43425	1349.38	1334.62	1430.77	1961.16	1870.64	1765.01	9.88187e-12	0.446194	1.24025e-12	1.36244	11.0052
FBgn0036729	FBgn0036729	CG13733	CG13733	26.88	18.7597	23.3746	43.2165	33.5337	16.0845	0.44611	0.445406	0.294308	1.3617	0.350558
FBgn0050382	FBgn0050382	CG30382	CG30382	24.7296	37.5194	35.6771	44.0808	43.5032	46.1089	0.286545	0.445353	0.163879	1.36165	0.542807
FBgn0263442	FBgn0263442	CR43465	asRNA:CR43465	9.67681	16.9731	14.7629	19.0152	16.3137	21.446	0.514665	0.445341	0.361159	1.36164	0.288475
FBgn0031758	FBgn0031758	CG18340	Ucp4B	9.67681	16.9731	14.7629	19.0152	16.3137	21.446	0.514665	0.445341	0.361159	1.36164	0.288475
FBgn0261625	FBgn0261625	CG42708	GLS	330.087	311.768	423.204	459.823	479.441	505.053	0.000777341	0.444933	0.000201302	1.36125	3.10939
FBgn0266309	FBgn0266309	CR44974	lncRNA:CR44974	15.0528	22.333	20.9142	23.3369	25.3769	31.0967	0.43072	0.444503	0.280404	1.36085	0.365805
FBgn0050105	FBgn0050105	CG30105	CG30105	87.0912	80.3987	94.7288	126.192	121.446	107.23	0.0582998	0.444411	0.0239706	1.36076	1.23433
FBgn0038821	FBgn0038821	CG17267	CG17267	68.8128	49.1325	59.0517	80.3826	85.1937	73.9887	0.139038	0.444389	0.066751	1.36074	0.856865
FBgn0039054	FBgn0039054	CG13830	Cow	69545	68606.9	69147.1	94565.4	97086.4	90403.5	5.47665e-35	0.444313	2.93772e-36	1.36067	34.2615
FBgn0003328	FBgn0286785		scb	2141.8	2045.7	2148.01	2915.38	2794.17	2902.72	1.9726e-17	0.443822	1.89473e-18	1.3602	16.705
FBgn0036486	FBgn0036486	CG7003	Msh6	517.171	477.926	499.479	640.468	699.676	691.634	2.71983e-06	0.443541	5.11452e-07	1.35994	5.56546
FBgn0264340	FBgn0264340	CG43796	CG43796	12.9024	5.35991	13.5327	15.5579	18.1263	8.5784	0.609028	0.443323	0.45643	1.35973	0.215363
FBgn0260429	FBgn0260429	CG42524	CG42524	284.928	274.249	274.345	336.224	378.84	420.342	0.000883442	0.443045	0.000231525	1.35947	3.05382
FBgn0033872	FBgn0033872	CG6329	CG6329	19139.6	19853.1	19354.2	25013.7	27374.4	26935.1	1.05232e-25	0.442913	7.2627e-27	1.35935	24.9779
FBgn0033921	FBgn0033921	CG8589	tej	98.9185	99.1584	120.564	134.835	138.666	158.7	0.0400346	0.442618	0.0154751	1.35907	1.39756
FBgn0003701	FBgn0003701	CG5785	thr	99.9937	99.1584	104.571	135.7	141.385	135.11	0.034874	0.442597	0.0131851	1.35905	1.4575
FBgn0085488	FBgn0085488	CG34459	CG34459	9.67681	13.3998	14.7629	16.4223	12.6884	22.5183	0.54604	0.442415	0.391947	1.35888	0.262776
FBgn0015245	FBgn0015245	CG12101	Hsp60A	12193.8	11887.4	11958	16480.2	16258.4	16223.9	3.48778e-39	0.442223	1.7112e-40	1.3587	38.4575
FBgn0261239	FBgn0261239	CG8676	Hr39	7981.21	7738.82	8049.49	10766.1	11654.3	9856.58	4.59706e-15	0.441877	4.87621e-16	1.35837	14.3375
FBgn0065107	FBgn0065107	CR33915	snmRNA:128	159.13	152.758	183.306	236.826	228.392	203.737	0.00937945	0.441537	0.00301792	1.35805	2.02782
FBgn0265824	FBgn0265824	CR44613	lncRNA:CR44613	6.4512	9.82651	8.61171	6.91463	16.3137	10.723	0.642216	0.44118	0.491106	1.35771	0.192319
FBgn0053221	FBgn0053221	CR33221	CR33221	11.8272	6.25323	9.84196	16.4223	15.4074	5.3615	0.639118	0.440487	0.487413	1.35706	0.194419
FBgn0016694	FBgn0016694	CG17888	Pdp1	4684.65	4677.42	4876.69	6307.01	6534.54	6473.48	6.91394e-26	0.440347	4.74187e-27	1.35693	25.1603
FBgn0035693	FBgn0035693	CG8219	CG8219	29.0304	20.5463	12.3024	22.4726	28.0958	34.3136	0.451939	0.440264	0.300034	1.35685	0.34492
FBgn0016080	FBgn0286809		xmas	250.522	250.129	247.279	344.867	330.805	338.847	0.000586468	0.439572	0.000149239	1.3562	3.23176
FBgn0265967	FBgn0265967	CR44754	lncRNA:CR44754	23.6544	30.3728	22.1444	41.4878	36.2526	25.7352	0.376499	0.439516	0.233438	1.35615	0.424237
FBgn0023537	FBgn0023537	CG17896	CG17896	2733.16	2786.26	2791.42	3790.95	3947.91	3520.36	6.77729e-16	0.438752	6.94296e-17	1.35543	15.1689
FBgn0031401	FBgn0031401	CG7082	papi	1214.98	1174.71	1232.7	1621.48	1783.63	1496.93	6.77408e-09	0.438395	1.0135e-09	1.3551	8.16915
FBgn0032638	FBgn0032638	CG6639	SPH93	29.0304	33.0528	30.7561	42.3521	32.6274	51.4704	0.320174	0.437735	0.188711	1.35448	0.494614
FBgn0016684	FBgn0016684	CG10207	NaPi-T	43.008	42.8793	25.8351	60.503	50.7537	40.7474	0.290385	0.437666	0.167077	1.35441	0.537026
FBgn0263445	FBgn0263445	CR43468	asRNA:CR43468	4692.18	4803.37	4439.95	6222.3	6639.67	6015.6	1.61519e-17	0.437466	1.54446e-18	1.35422	16.7918
FBgn0015299	FBgn0015299	CG8396	Ssb-c31a	395.674	411.82	455.19	560.085	589.105	556.524	2.50394e-05	0.436861	5.24709e-06	1.35366	4.60138
FBgn0032370	FBgn0032370	CG12307	CG12307	2.1504	5.35991	6.15122	3.45732	4.53158	10.723	0.750165	0.436202	0.620475	1.35304	0.124843
FBgn0264709	FBgn0264709	CR43978	lncRNA:CR43978	6.4512	6.25323	9.84196	8.64329	10.8758	10.723	0.654769	0.435967	0.505118	1.35282	0.183912
FBgn0082930	FBgn0082930	CR34540	snoRNA:Me28S-G2703b	12.9024	16.0797	12.3024	16.4223	23.5642	16.0845	0.524802	0.43545	0.370539	1.35233	0.280004
FBgn0026737	FBgn0026737	CG6171	CG6171	305.357	348.394	339.547	444.265	441.376	458.945	0.000150008	0.435168	3.47e-05	1.35207	3.82389
FBgn0264678	FBgn0264678	CR43963	lncRNA:CR43963	154.829	184.917	180.846	224.726	226.579	254.135	0.00837453	0.43508	0.00266637	1.35199	2.07704
FBgn0039386	FBgn0039386	CG5948	CG5948	9.67681	7.14655	7.38147	10.3719	13.5947	8.5784	0.642216	0.434321	0.491092	1.35127	0.192319
FBgn0037153	FBgn0037153	CG12673	olf413	13106.7	12283.1	12819.1	16753.3	17900.6	16949.9	7.42289e-25	0.433828	5.25123e-26	1.35081	24.1294
FBgn0030520	FBgn0030520	CG10990	Pdcd4	22528.7	22829.7	23153.2	30168.5	31859.7	30496.2	1.01046e-33	0.433557	5.56856e-35	1.35056	32.9955
FBgn0037697	FBgn0037697	CG9363	GstZ2	1402.06	1372.14	1401.25	1857.44	1839.82	1940.86	2.92017e-13	0.433128	3.36739e-14	1.35016	12.5346
FBgn0266525	FBgn0266525	CG45092	CG45092	2134.27	2019.79	2063.12	2757.21	2894.77	2737.58	7.06555e-16	0.43307	7.25047e-17	1.3501	15.1509
FBgn0033095	FBgn0033095	CG3409	chk	2134.27	2019.79	2063.12	2757.21	2894.77	2737.58	7.06555e-16	0.43307	7.25047e-17	1.3501	15.1509
FBgn0034459	FBgn0034459	CG16716	TTLL6A	13.9776	10.7198	9.84196	16.4223	17.22	12.8676	0.565888	0.432811	0.412106	1.34986	0.24727
FBgn0035073	FBgn0035073	CG16896	CG16896	823.604	793.267	871.013	1095.97	1083.05	1176.31	2.31855e-08	0.432671	3.59287e-09	1.34973	7.63478
FBgn0265042	FBgn0265042	CG44159	Irk1	379.546	327.848	348.159	454.637	451.345	518.993	0.00027971	0.432539	6.74811e-05	1.34961	3.55329
FBgn0011762	FBgn0011762	CG7108	DNApol-alpha50	9.67681	20.5463	14.7629	13.8293	19.939	27.8798	0.539487	0.432197	0.385195	1.34929	0.268019
FBgn0038390	FBgn0038390	CG5083	Rbf2	132.25	137.571	142.708	177.187	200.296	178.002	0.0177519	0.430922	0.0061151	1.34809	1.75076
FBgn0042106	FBgn0042106	CG18754	CG18754	15.0528	14.2931	14.7629	15.5579	23.5642	20.3737	0.513254	0.430578	0.359489	1.34777	0.289668
FBgn0051287	FBgn0051287	CG31287	CG31287	181.709	192.064	194.379	255.841	255.581	254.135	0.00390474	0.430563	0.00114873	1.34776	2.40841
FBgn0028888	FBgn0028888	CG4168	CG4168	1128.96	1028.21	1096.15	1500.48	1455.54	1420.8	3.58433e-10	0.430154	4.90419e-11	1.34738	9.44559
FBgn0267296	FBgn0267296	CR45732	lncRNA:CR45732	23.6544	16.9731	14.7629	23.3369	30.8147	20.3737	0.470163	0.429755	0.317958	1.347	0.327752
FBgn0086695	FBgn0086695	CG2669	hd	82.7904	88.4386	87.3474	114.091	112.383	122.242	0.0643539	0.429368	0.0269381	1.34664	1.19143
FBgn0033652	FBgn0033652	CG12443	ths	10711.1	10208	11200.1	14485.3	14656.9	14073.9	3.36418e-23	0.428784	2.51071e-24	1.3461	22.4731
FBgn0039707	FBgn0039707	CG15510	Prtl99C	4.3008	7.14655	7.38147	9.50762	7.25053	8.5784	0.691464	0.428492	0.547282	1.34583	0.160231
FBgn0034879	FBgn0034879	CG3931	Rrp4	430.08	483.285	504.4	660.347	600.888	645.525	2.83209e-05	0.428225	5.98122e-06	1.34558	4.54789
FBgn0052284	FBgn0052284	CG32284	CG32284	8.6016	8.93319	2.46049	10.3719	6.34421	10.723	0.695434	0.425815	0.553154	1.34333	0.157744
FBgn0038349	FBgn0038349	CG6045	AOX3	13.9776	5.35991	9.84196	9.50762	22.6579	6.4338	0.666086	0.425705	0.51776	1.34323	0.176469
FBgn0030041	FBgn0030041	CG12116	CG12116	8.6016	13.3998	9.84196	13.8293	8.15684	21.446	0.616447	0.425498	0.464692	1.34304	0.210104
FBgn0036480	FBgn0036480	CG17081	Cep135	1025.74	931.731	1040.79	1363.91	1296.03	1359.68	5.17433e-09	0.425283	7.66964e-10	1.34284	8.28615
FBgn0266679	FBgn0266679	CR45169	lncRNA:CR45169	18.2784	11.6131	9.84196	7.77896	24.4705	21.446	0.597822	0.424948	0.44461	1.34252	0.223428
FBgn0002645	FBgn0002645	CG1483	Map205	32473.2	32211.3	31790.7	43115.3	43557.6	42833	1.81481e-43	0.424762	8.3083e-45	1.34235	42.7412
FBgn0030931	FBgn0030931	CG6318	Xrcc2	6.4512	8.03987	6.15122	9.50762	11.7821	6.4338	0.679864	0.424688	0.533285	1.34228	0.167578
FBgn0027580	FBgn0027580	CG1516	PCB	2326.73	2240.44	2149.24	2919.7	2973.62	3128.97	1.17416e-14	0.424536	1.2698e-15	1.34214	13.9303
FBgn0031518	FBgn0031518	CG3277	CG3277	366.643	377.874	421.974	501.311	541.977	518.993	9.85504e-05	0.424217	2.2269e-05	1.34184	4.00634
FBgn0002643	FBgn0002643	CG8118	mam	25851	24374.2	25928.6	33696.7	34692	33766.7	1.23314e-29	0.423996	7.64786e-31	1.34164	28.909
FBgn0262985	FBgn0262985	CG43293	CG43293	20.4288	25.0129	23.3746	29.3872	29.0021	34.3136	0.403704	0.423688	0.257279	1.34135	0.393937
FBgn0053527	FBgn0053527	CG33527	SIFa	62.3616	56.2791	62.7425	70.0107	115.102	56.8319	0.238755	0.422863	0.130239	1.34059	0.622048
FBgn0267252	FBgn0267252	CG3694	Ggamma30A	6997.41	6673.09	7623.82	9123.86	9047.75	10359.5	1.17538e-11	0.422324	1.48838e-12	1.34008	10.9298
FBgn0260766	FBgn0260766	CG42564	CG42564	44.0832	49.1325	34.4468	62.2317	58.0042	51.4704	0.247707	0.420368	0.136167	1.33827	0.606062
FBgn0031645	FBgn0031645	CG3036	CG3036	1087.03	1232.78	1286.84	1525.54	1580.62	1722.11	1.21533e-07	0.420347	1.99039e-08	1.33825	6.9153
FBgn0036945	FBgn0036945	CG6981	Ssk	15.0528	12.5065	20.9142	29.3872	16.3137	18.2291	0.529491	0.42027	0.375817	1.33818	0.276141
FBgn0031070	FBgn0031070	CG12702	CG12702	73.1136	70.5722	71.3542	99.3978	82.4748	106.158	0.118059	0.419599	0.0546599	1.33756	0.9279
FBgn0266725	FBgn0266725	CR45198	asRNA:CR45198	58.0608	70.5722	63.9727	83.8399	90.6316	83.6394	0.13471	0.419204	0.0642772	1.33719	0.8706
FBgn0266319	FBgn0266319	CR44984	asRNA:CR44984	1174.12	1092.53	1124.44	1455.53	1609.62	1464.76	3.55675e-09	0.418764	5.19825e-10	1.33678	8.44895
FBgn0033096	FBgn0033096	CG9428	Zip42C.1	15.0528	17.8664	14.7629	20.7439	20.8453	22.5183	0.500417	0.418695	0.347443	1.33672	0.300668
FBgn0261059	FBgn0261059	CG42607	Sfp78E	39.7824	39.306	47.9795	63.096	48.0348	57.9042	0.254044	0.417928	0.14063	1.33601	0.595091
FBgn0260971	FBgn0260971	CG42594	CG42594	1823.54	1792.89	1903.19	2459.02	2458.84	2449.13	7.62521e-15	0.417835	8.18046e-16	1.33592	14.1177
FBgn0037107	FBgn0037107	CG7166	CG7166	3412.69	3290.09	3492.66	4436.6	4692.9	4477.93	3.10436e-18	0.417444	2.84238e-19	1.33556	17.508
FBgn0265595	FBgn0265595	CG44422	CG44422	2111.69	2119.85	2188.6	2788.33	2826.8	2959.55	1.88367e-15	0.417425	1.97202e-16	1.33554	14.725
FBgn0082929	FBgn0082929	CR34541	snoRNA:Me28S-G2703c	15.0528	16.0797	14.7629	25.0655	19.939	16.0845	0.521054	0.41694	0.366809	1.33509	0.283117
FBgn0035696	FBgn0035696	CG10173	Best2	416.103	463.632	417.053	595.523	617.201	518.993	0.000169652	0.416674	3.94931e-05	1.33485	3.77044
FBgn0035057	FBgn0035057	CG3880	CG3880	896.717	891.532	829.185	1196.23	1173.68	1125.92	1.75568e-08	0.416616	2.70851e-09	1.33479	7.75555
FBgn0004654	FBgn0004654	CG3724	Pgd	1655.81	1778.6	1678.05	2260.22	2325.61	2240.04	3.59616e-13	0.415923	4.17486e-14	1.33415	12.4442
FBgn0038358	FBgn0038358	CG4525	Ttc26	84.9408	68.7855	72.5844	95.9405	107.852	97.5793	0.109764	0.415776	0.050146	1.33402	0.959541
FBgn0266721	FBgn0266721	CG6208	gammaSnap2	249.447	258.169	248.509	320.666	329.899	360.293	0.00165327	0.415688	0.00045341	1.33393	2.78166
FBgn0032104	FBgn0032104	CG17009	aust	26.88	22.333	29.5259	40.6235	41.6905	21.446	0.424577	0.415577	0.274946	1.33383	0.372043
FBgn0000206	FBgn0000206	CG8285	boss	5438.36	5286.66	4818.87	6791.9	6935.13	7018.21	1.76692e-16	0.415536	1.7628e-17	1.33379	15.7528
FBgn0035677	FBgn0035677	CG13293	CG13293	5888.87	5778.88	6253.33	8005.42	7975.58	7906.07	4.31342e-22	0.415461	3.34209e-23	1.33373	21.3652
FBgn0051528	FBgn0051528	CG31528	CG31528	143.002	150.971	130.406	205.71	183.076	178.002	0.0236284	0.415185	0.00843536	1.33347	1.62657
FBgn0036620	FBgn0036620	CG4842	CG4842	22.5792	19.653	13.5327	27.6585	24.4705	22.5183	0.478533	0.41466	0.325512	1.33298	0.320088
FBgn0265308	FBgn0265308	CR44281	lncRNA:CR44281	41.9328	46.4526	60.282	65.689	67.9737	63.2657	0.21723	0.414428	0.115905	1.33277	0.663081
FBgn0003751	FBgn0003751	CG5619	trk	43.008	42.8793	30.7561	51.8597	57.0979	47.1812	0.281672	0.413982	0.160264	1.33236	0.550257
FBgn0035743	FBgn0035743	CG15829	Acbp6	15.0528	12.5065	2.46049	13.8293	10.8758	16.0845	0.656225	0.413704	0.506978	1.3321	0.182947
FBgn0036454	FBgn0036454	CG17839	CG17839	2308.46	1962.62	2726.22	2923.16	3057.91	3335.93	0.0148643	0.413644	0.00502796	1.33205	1.82785
FBgn0027795	FBgn0027795	CG14785	CG14785	141.926	75.9321	118.103	138.293	165.856	140.471	0.119455	0.413376	0.0555229	1.3318	0.922795
FBgn0034324	FBgn0034324	CG18538	CG18538	5.376	3.57327	14.7629	8.64329	14.5011	7.5061	0.702951	0.413104	0.562385	1.33155	0.153075
FBgn0266706	FBgn0266706	CR45196	lncRNA:CR45196	11.8272	8.93319	8.61171	8.64329	13.5947	17.1568	0.632917	0.413102	0.481262	1.33155	0.198653
FBgn0262526	FBgn0283442		vas	8.6016	12.5065	15.9932	13.8293	17.22	18.2291	0.580834	0.413014	0.427159	1.33146	0.235948
FBgn0086758	FBgn0086758	CG31666	chinmo	2711.66	2847.9	3054.7	3801.32	3856.37	3801.3	1.23117e-14	0.412665	1.33359e-15	1.33114	13.9097
FBgn0039916	FBgn0039916	CG9935	Ekar	18233.3	18788.3	17532.2	23976.5	25316.1	23325.7	1.71689e-21	0.412506	1.35993e-22	1.331	20.7653
FBgn0033497	FBgn0033497	CG12912	CG12912	18359	17719.9	18950.7	24608.3	25323.4	23292.5	1.46531e-21	0.412467	1.15686e-22	1.33096	20.8341
FBgn0031283	FBgn0031283	CG15880	CG15880	22.5792	16.9731	17.2234	22.4726	26.2832	26.8075	0.474211	0.411231	0.321589	1.32982	0.324028
FBgn0265272	FBgn0265272	CG30060	CG30060	2.1504	8.03987	8.61171	9.50762	9.96948	5.3615	0.722152	0.411137	0.586293	1.32973	0.141371
FBgn0024250	FBgn0024250	CG9653	brk	1440.77	1381.07	1493.52	1828.92	2070.93	1830.42	4.89593e-09	0.410864	7.23585e-10	1.32948	8.31016
FBgn0085362	FBgn0085362	CG34333	Vml	37.632	36.6261	50.44	49.2668	52.5663	63.2657	0.279097	0.410114	0.15815	1.32879	0.554245
FBgn0029944	FBgn0029944	CG2079	Dok	885.965	893.319	863.632	1216.11	1224.43	1068.01	2.74701e-07	0.40972	4.63412e-08	1.32843	6.56114
FBgn0266697	FBgn0266697	CR45187	lncRNA:CR45187	21.504	23.2263	15.9932	22.4726	29.0021	30.0244	0.464188	0.409679	0.311263	1.32839	0.333306
FBgn0034565	FBgn0034565	CG15650	CG15650	22.5792	33.9461	31.9864	39.7591	35.3463	42.892	0.368875	0.409486	0.227117	1.32821	0.433121
FBgn0265470	FBgn0265470	CR44363	lncRNA:CR44363	19.3536	13.3998	18.4537	23.3369	22.6579	21.446	0.503538	0.409011	0.350421	1.32778	0.297967
FBgn0031970	FBgn0031970	CG7227	CG7227	3.2256	8.03987	6.15122	8.64329	8.15684	6.4338	0.720962	0.408746	0.584952	1.32753	0.142088
FBgn0030270	FBgn0030270	CG15199	CG15199	20.4288	15.1864	20.9142	21.6082	34.44	18.2291	0.505741	0.408672	0.352494	1.32746	0.296072
FBgn0030660	FBgn0030660	CG8097	CG8097	247.296	284.969	289.107	350.918	372.496	366.727	0.00167944	0.408024	0.000460732	1.32687	2.77484
FBgn0265981	FBgn0265981	CR44760	lncRNA:CR44760	6.4512	5.35991	7.38147	11.2363	5.4379	8.5784	0.70979	0.407957	0.570634	1.32681	0.14887
FBgn0034729	FBgn0034729	CG10344	CG10344	74.1888	103.625	86.1171	140.886	107.852	101.869	0.124923	0.407878	0.0586361	1.32673	0.903358
FBgn0031626	FBgn0031626	CG15631	CG15631	2.1504	8.93319	3.69073	10.3719	7.25053	2.1446	0.76735	0.407841	0.641794	1.3267	0.115007
FBgn0023489	FBgn0023489	CG2819	Pph13	3015.94	3101.6	3012.87	3973.32	4178.12	3963.22	9.19283e-18	0.407685	8.62349e-19	1.32656	17.0366
FBgn0029859	FBgn0029859	CG15892	CG15892	18.2784	14.2931	11.0722	19.8796	19.939	18.2291	0.543283	0.407324	0.388938	1.32622	0.264974
FBgn0086451	FBgn0086451	CG10805	l(2)k09022	1391.31	1305.14	1265.92	1764.1	1766.41	1724.26	1.18451e-10	0.407064	1.57157e-11	1.32598	9.92646
FBgn0050015	FBgn0050015	CG30015	CG30015	27704.7	26888.9	26127.9	36277.6	36200.1	34518.4	1.65563e-26	0.406538	1.10833e-27	1.3255	25.781
FBgn0032679	FBgn0284256		bsf	2824.55	2769.29	2900.92	3758.97	3659.7	3836.69	2.59204e-17	0.406476	2.50091e-18	1.32544	16.5864
FBgn0052507	FBgn0052507	CG32507	CG32507	8.6016	9.82651	2.46049	7.77896	10.8758	9.6507	0.702951	0.406441	0.562378	1.32541	0.153075
FBgn0032120	FBgn0032120	CG33298	CG33298	5188.92	5103.53	5034.16	6699.41	6935.13	6679.36	2.06727e-23	0.406382	1.53032e-24	1.32536	22.6846
FBgn0035392	FBgn0035392	CG1271	CG1271	321.485	306.408	317.403	417.471	398.779	436.426	0.00053452	0.406185	0.000135235	1.32518	3.27204
FBgn0265953	FBgn0265953	CR44740	lncRNA:CR44740	22.5792	10.7198	20.9142	16.4223	29.0021	25.7352	0.534815	0.40531	0.38103	1.32437	0.271796
FBgn0086200	FBgn0086200	CR42490	CR42490	33.3312	24.1196	29.5259	38.8948	37.159	38.6028	0.372466	0.405144	0.22996	1.32422	0.428913
FBgn0035083	FBgn0035083	CG2803	Tina-1	3862.12	3777.84	4067.19	5213.63	5191.38	5080.56	1.11133e-18	0.40477	9.97383e-20	1.32388	17.9542
FBgn0085479	FBgn0085479	CG34450	CG34450	106.445	106.305	115.643	146.936	151.355	135.11	0.0516063	0.404642	0.0207816	1.32376	1.2873
FBgn0030796	FBgn0030796	CG4829	CG4829	940.801	933.518	853.79	1273.16	1194.52	1143.07	2.15458e-07	0.403729	3.59934e-08	1.32292	6.66664
FBgn0031196	FBgn0031196	CG17599	Cluap1	78.4896	87.5452	105.801	118.413	126.884	112.592	0.0950477	0.403521	0.0422982	1.32273	1.02206
FBgn0024920	FBgn0024920	CG3181	Ts	109.67	99.1584	97.1893	117.549	143.198	144.761	0.0721373	0.40324	0.0307317	1.32247	1.14184
FBgn0034558	FBgn0034558	CG9236	Cib2	55.9104	57.1724	47.9795	58.7744	85.1937	69.6995	0.223688	0.402305	0.120191	1.32162	0.650357
FBgn0033100	FBgn0033100	CG3420	CG3420	458.035	468.099	444.118	569.593	616.295	628.368	5.04139e-05	0.402249	1.09563e-05	1.32157	4.29745
FBgn0034728	FBgn0034728	CG6339	rad50	533.299	578.871	608.971	758.881	748.617	764.55	8.39967e-06	0.401571	1.6557e-06	1.32095	5.07574
FBgn0082935	FBgn0082935	CR34562	snoRNA:Me28S-G1083a	13.9776	8.03987	8.61171	12.9649	14.5011	12.8676	0.631576	0.401459	0.479915	1.32084	0.199574
FBgn0051219	FBgn0051219	CG31219	CG31219	24.7296	19.653	15.9932	26.7942	25.3769	27.8798	0.473198	0.401061	0.320656	1.32048	0.324957
FBgn0051363	FBgn0051363	CG31363	Jupiter	61457.4	63143.3	60729.8	80858	80559.7	83257.7	1.47911e-33	0.400671	8.16402e-35	1.32012	32.83
FBgn0037050	FBgn0037050	CG10566	ICA69	1183.8	1100.57	1208.1	1491.83	1503.58	1611.67	8.67558e-09	0.400639	1.31217e-09	1.32009	8.0617
FBgn0033978	FBgn0033978	CG10242	Cyp6a23	20.4288	12.5065	25.8351	18.1509	31.7211	26.8075	0.521054	0.400157	0.366813	1.31965	0.283117
FBgn0266441	FBgn0266441	CG45071	CG45071	1168.74	1128.26	1176.11	1480.6	1519.89	1581.64	9.27869e-10	0.399956	1.304e-10	1.31947	9.03251
FBgn0010241	FBgn0010241	CG8523	Mdr50	9.67681	7.14655	6.15122	9.50762	8.15684	12.8676	0.684956	0.399722	0.539824	1.31925	0.164337
FBgn0039780	FBgn0039780	CG9728	PH4alphaNE1	93.5425	90.2252	89.8078	136.564	116.008	107.23	0.0940527	0.398816	0.0417416	1.31843	1.02663
FBgn0085432	FBgn0085432	CG34403	pan	14851.7	13852.7	16177.7	20140.6	19577.3	19435.4	3.16576e-14	0.398814	3.49472e-15	1.31842	13.4995
FBgn0000644	FBgn0000644	CG4015	Fcp3C	251.597	269.782	268.193	333.631	355.276	352.787	0.00194998	0.398753	0.000542027	1.31837	2.70997
FBgn0033221	FBgn0033221	CG12825	CG12825	33.3312	41.986	28.2956	55.3171	38.0653	43.9643	0.35623	0.397295	0.217126	1.31704	0.448269
FBgn0264090	FBgn0264090	CG43759	CG43759	1613.88	1558.84	1557.49	2040.68	2130.75	2055.6	3.9969e-12	0.396784	4.9301e-13	1.31657	11.3983
FBgn0063495	FBgn0063495	CG17527	GstE5	9.67681	4.46659	12.3024	12.1006	15.4074	6.4338	0.689739	0.396612	0.545023	1.31641	0.161316
FBgn0037057	FBgn0037057	CG10512	CG10512	839.732	850.439	872.243	1144.37	1062.2	1166.66	1.62875e-07	0.396545	2.70262e-08	1.31635	6.78815
FBgn0083951	FBgn0083951	CG34115	CG34115	209.664	234.05	190.688	277.45	279.145	282.015	0.00805868	0.396424	0.00255675	1.31624	2.09374
FBgn0013702	FBgn0013702	CR34088	mt:tRNA:Pro-TGG	6.4512	8.93319	4.92098	9.50762	9.96948	7.5061	0.704155	0.395912	0.563713	1.31577	0.152332
FBgn0050021	FBgn0050021	CG30021	metro	2896.59	2827.35	2830.79	3788.35	3645.2	3823.82	6.4825e-17	0.395893	6.33859e-18	1.31576	16.1883
FBgn0004102	FBgn0004102	CG12154	oc	9531.65	9712.16	9264.97	12429.1	13079	12003.3	9.27632e-20	0.395811	7.95663e-21	1.31568	19.0326
FBgn0001990	FBgn0001990	CG4148	wek	939.725	812.92	875.934	1122.76	1150.12	1181.67	5.77823e-07	0.395429	1.0137e-07	1.31533	6.2382
FBgn0005696	FBgn0005696	CG5923	DNApol-alpha73	51.6096	48.2392	41.8283	60.503	66.1611	60.0488	0.244814	0.395065	0.134175	1.315	0.611164
FBgn0032634	FBgn0032634	CG6840	Rpb11	392.448	411.82	393.678	496.125	533.82	547.945	0.00019502	0.394752	4.58196e-05	1.31472	3.70992
FBgn0000448	FBgn0000448	CG33183	Hr3	41833.9	39718.7	43521.1	55108.8	56221.5	53041.3	1.52452e-20	0.394366	1.25759e-21	1.31437	19.8169
FBgn0261266	FBgn0261266	CG12314	zuc	24.7296	19.653	28.2956	25.9299	31.7211	37.5305	0.44868	0.394283	0.296872	1.31429	0.348063
FBgn0250876	FBgn0284221		Sema5c	17191.4	16633.6	16514.8	22386.1	22776.6	20978.5	2.65732e-21	0.393993	2.12549e-22	1.31403	20.5756
FBgn0014469	FBgn0014469	CG2060	Cyp4e2	306.432	312.662	257.121	400.184	377.027	377.45	0.00241529	0.393849	0.000681589	1.31389	2.61703
FBgn0015929	FBgn0015929	CG1616	dpa	375.245	320.701	351.85	474.517	460.409	437.499	0.000792882	0.393263	0.000205785	1.31336	3.10079
FBgn0000547	FBgn0000547	CG12676	ed	40141.5	40372.6	37828.8	50425	55955	49019.1	1.53003e-14	0.392972	1.66523e-15	1.3131	13.8153
FBgn0260648	FBgn0260648	CG31938	Rrp40	159.13	199.21	173.464	230.776	250.143	218.749	0.0209513	0.392728	0.0073602	1.31287	1.67879
FBgn0030005	FBgn0030005	CG2120	CG2120	20.4288	33.0528	20.9142	32.8445	32.6274	33.2413	0.442479	0.39225	0.290973	1.31244	0.354108
FBgn0038170	FBgn0038170	CG14367	CG14367	197.837	194.743	191.918	259.299	254.675	253.063	0.0086852	0.39208	0.00277278	1.31228	2.06122
FBgn0029730	FBgn0029730	CG12681	boil	36.5568	53.5991	43.0586	61.3674	54.379	60.0488	0.281355	0.391928	0.160059	1.31215	0.550746
FBgn0004567	FBgn0004567	CG2939	slp2	1562.27	1496.31	1585.79	2073.53	1904.17	2111.36	9.50821e-10	0.391327	1.33708e-10	1.3116	9.0219
FBgn0023001	FBgn0023001	CG8624	melt	2693.38	2671.92	2616.73	3443.49	3857.28	3164.36	1.14396e-08	0.391255	1.74109e-09	1.31153	7.94159
FBgn0262127	FBgn0262127	CG33967	kibra	6367.34	6198.74	6083.56	8163.59	8292.79	8002.58	1.1977e-22	0.3912	9.10403e-24	1.31148	21.9217
FBgn0267619	FBgn0267619	CR45957	lncRNA:CR45957	10.752	2.67996	2.46049	5.18597	8.15684	7.5061	0.76735	0.390992	0.641943	1.31129	0.115007
FBgn0033204	FBgn0033204	CG2065	CG2065	8.6016	6.25323	4.92098	10.3719	9.06316	6.4338	0.71569	0.390723	0.577832	1.31105	0.145275
FBgn0033705	FBgn0033705	CG13168	CG13168	79.5648	83.972	71.3542	94.2119	107.852	107.23	0.127471	0.390423	0.0601953	1.31078	0.89459
FBgn0030186	FBgn0030186	CG2962	CG2962	10.752	8.93319	2.46049	8.64329	8.15684	12.8676	0.713024	0.390417	0.574819	1.31077	0.146896
FBgn0026876	FBgn0026876	CG11403	CG11403	174.182	164.371	162.392	202.253	264.644	188.725	0.0407554	0.390385	0.0157924	1.31074	1.38982
FBgn0063491	FBgn0063491	CG17534	GstE9	31.1808	29.4795	29.5259	39.7591	40.7842	37.5305	0.374895	0.390293	0.232116	1.31066	0.42609
FBgn0039428	FBgn0039428	CG14237	CG14237	9.67681	7.14655	8.61171	11.2363	16.3137	5.3615	0.691881	0.390125	0.548334	1.31051	0.159968
FBgn0262965	FBgn0262965	CR43276	CR43276	6.4512	3.57327	14.7629	6.0503	10.8758	15.0122	0.716999	0.389872	0.57957	1.31028	0.144481
FBgn0035543	FBgn0035543	CG15020	CG15020	65.5872	79.5054	110.722	95.0762	135.041	102.941	0.188723	0.389082	0.0974668	1.30956	0.724176
FBgn0266372	FBgn0266372	CR45016	asRNA:CR45016	87.0912	73.2521	82.4264	105.448	102.414	109.375	0.120528	0.388958	0.0562112	1.30945	0.918913
FBgn0031299	FBgn0031299	CG4629	CG4629	1533.24	1482.91	1537.81	1932.64	1934.98	2094.2	2.81029e-10	0.38839	3.81842e-11	1.30893	9.55125
FBgn0035146	FBgn0035146	CG13893	CG13893	546.202	517.232	511.782	668.126	725.053	668.043	3.46756e-05	0.38827	7.40416e-06	1.30882	4.45998
FBgn0031209	FBgn0031209	CG2657	Ir21a	4.3008	7.14655	9.84196	12.1006	9.96948	5.3615	0.717948	0.388139	0.580708	1.3087	0.143907
FBgn0050414	FBgn0050414	CG30414	CG30414	40.8576	44.6659	33.2166	53.5884	71.599	30.0244	0.397642	0.387942	0.251356	1.30853	0.400507
FBgn0086671	FBgn0086671	CR33646	snoRNA:Psi28S-2876	9.67681	8.03987	7.38147	13.8293	7.25053	11.7953	0.684096	0.387507	0.538732	1.30813	0.164883
FBgn0053547	FBgn0053547	CG33547	Rim	25166.1	22262.4	25244.6	31683.7	31727.4	31625.4	2.1682e-15	0.387324	2.27551e-16	1.30797	14.6639
FBgn0010300	FBgn0010300	CG10719	brat	32257.1	29965.5	33674.2	41391	42479	41539.8	5.04799e-18	0.387319	4.67431e-19	1.30796	17.2969
FBgn0003189	FBgn0003189	CG18572	r	3465.37	3004.23	3719.03	4546.37	4559.68	4200.2	6.85082e-08	0.386989	1.09831e-08	1.30766	7.16426
FBgn0038419	FBgn0038419	CG14879	CG14879	63.4368	69.6789	77.5054	88.1616	92.4442	94.3624	0.155143	0.386637	0.0766135	1.30734	0.809267
FBgn0002715	FBgn0002715	CG5303	mei-S332	445.133	421.646	452.73	543.663	582.761	597.271	0.000155176	0.386267	3.59357e-05	1.30701	3.80918
FBgn0037105	FBgn0037105	CG7169	S1P	948.327	897.785	846.408	1114.98	1228.06	1178.46	8.22877e-07	0.385809	1.46635e-07	1.30659	6.08466
FBgn0002939	FBgn0002939	CG31783	ninaD	7.5264	7.14655	9.84196	12.1006	9.96948	9.6507	0.684956	0.38571	0.539729	1.3065	0.164337
FBgn0261361	FBgn0261361	CG42638	CG42638	8.6016	8.93319	11.0722	15.5579	11.7821	9.6507	0.660666	0.385289	0.512063	1.30612	0.180018
FBgn0262516	FBgn0262516	CG8743	Trpml	8.6016	8.93319	11.0722	15.5579	11.7821	9.6507	0.660666	0.385289	0.512063	1.30612	0.180018
FBgn0036991	FBgn0036991	CG5872	CtIP	587.06	580.657	606.51	824.57	695.144	795.647	6.76472e-05	0.384791	1.49996e-05	1.30567	4.16975
FBgn0036850	FBgn0036850	CG10419	Gem2	164.506	185.81	204.221	220.404	241.986	261.641	0.0225189	0.384651	0.0079848	1.30554	1.64745
FBgn0003209	FBgn0003209	CG12437	raw	2418.13	2478.07	2691.77	3342.36	3401.4	3149.35	3.49337e-11	0.384368	4.52626e-12	1.30529	10.4568
FBgn0039741	FBgn0039741	CG7943	CG7943	509.645	529.738	503.17	700.107	689.707	623.006	6.65094e-05	0.384311	1.47071e-05	1.30524	4.17712
FBgn0029522	FBgn0029522	CG13373	CG13373	132.25	149.184	124.255	155.579	193.045	183.363	0.0528127	0.384228	0.021386	1.30516	1.27726
FBgn0267457	FBgn0267457	CR45807	asRNA:CR45807	306.432	306.408	297.719	396.727	409.655	381.739	0.00132232	0.383956	0.000356593	1.30492	2.87866
FBgn0002466	FBgn0002466	CG10522	sti	39.7824	34.8394	51.6703	53.5884	57.0979	52.5427	0.313094	0.382922	0.183632	1.30398	0.504326
FBgn0032140	FBgn0032140	CG13117	CG13117	958.004	922.798	997.728	1279.21	1295.13	1170.95	3.74465e-07	0.382737	6.38503e-08	1.30381	6.42659
FBgn0050187	FBgn0050187	CG30187	CG30187	74.1888	75.0388	61.5122	92.4832	96.0695	86.8563	0.162395	0.381847	0.0809499	1.30301	0.789429
FBgn0032666	FBgn0032666	CG5758	CG5758	24513.5	24187.5	24640.6	31823.7	31551.6	32180.8	5.48896e-34	0.381769	3.0107e-35	1.30294	33.2605
FBgn0085482	FBgn0085482	CG34453	CG34453	10.752	11.6131	23.3746	22.4726	19.939	16.0845	0.592879	0.381465	0.439602	1.30266	0.227034
FBgn0264390	FBgn0264390	CR43838	lncRNA:CR43838	44.0832	28.5862	36.9073	50.9954	41.6905	49.3258	0.361393	0.381259	0.221387	1.30248	0.44202
FBgn0033340	FBgn0033340	CG13751	CG13751	454.81	543.138	504.4	661.212	633.515	664.826	0.000173685	0.380802	4.04619e-05	1.30207	3.76024
FBgn0085410	FBgn0085410	CG34381	TrissinR	345.139	334.995	386.297	438.215	415.999	534.006	0.00445222	0.380531	0.0013264	1.30182	2.35142
FBgn0040805	FBgn0040805	CG12355	CG12355	167.731	198.317	195.609	229.912	242.893	259.497	0.0195187	0.380034	0.00679116	1.30137	1.70955
FBgn0032910	FBgn0032910	CG9265	CG9265	595.661	560.111	649.569	746.78	771.275	827.816	5.86653e-05	0.379963	1.28763e-05	1.30131	4.23162
FBgn0010014	FBgn0010014	CG4209	CanB	4325.53	4449.62	4129.93	5453.05	5565.69	5789.35	1.14481e-15	0.379937	1.18664e-16	1.30128	14.9413
FBgn0037676	FBgn0037676	CG8861	CG8861	46.2336	33.0528	52.9005	47.5381	58.0042	65.4103	0.330714	0.379441	0.196737	1.30084	0.480547
FBgn0053234	FBgn0053234	CG33234	CG33234	22.5792	13.3998	15.9932	22.4726	25.3769	19.3014	0.548482	0.379219	0.394413	1.30064	0.260838
FBgn0029990	FBgn0029990	CG2233	CG2233	84.9408	90.2252	105.801	121.87	84.2874	159.773	0.201879	0.379115	0.105517	1.30054	0.694909
FBgn0085483	FBgn0085483	CG34454	CG34454	26.88	22.333	17.2234	37.1661	23.5642	25.7352	0.498301	0.378811	0.344855	1.30027	0.302508
FBgn0053987	FBgn0053987	CR33987	lncRNA:CR33987	61.2864	62.5323	71.3542	81.2469	86.1	85.784	0.183036	0.378463	0.0938817	1.29996	0.737463
FBgn0036391	FBgn0036391	CG17364	CG17364	1064.45	988.904	1123.21	1357.86	1371.26	1392.92	1.43254e-07	0.378412	2.36343e-08	1.29991	6.84389
FBgn0087011	FBgn0087011	CG41520	CG41520	3066.47	3049.79	2962.43	3865.28	4067.55	3869.93	2.63101e-15	0.378267	2.77714e-16	1.29978	14.5799
FBgn0032163	FBgn0032163	CG13125	TbCMF46	43.008	43.7726	65.203	55.3171	82.4748	57.9042	0.318209	0.376757	0.187374	1.29842	0.497288
FBgn0004028	FBgn0283471		wupA	33.3312	10.7198	24.6049	40.6235	29.9084	17.1568	0.574147	0.376658	0.420403	1.29833	0.240977
FBgn0036354	FBgn0036354	CG10191	Poc1	15.0528	13.3998	28.2956	34.5732	15.4074	22.5183	0.582088	0.376649	0.428413	1.29832	0.235012
FBgn0039316	FBgn0039316	CG11893	CG11893	13.9776	19.653	11.0722	14.6936	21.7516	22.5183	0.587673	0.376566	0.434219	1.29825	0.230864
FBgn0028581	FBgn0028581	CG33935	mei-217	62.3616	55.3858	54.1308	79.5183	63.4421	80.4225	0.231494	0.376264	0.125535	1.29798	0.635461
FBgn0003396	FBgn0003396	CG7734	shn	3996.52	3653.67	4133.62	5082.25	5222.19	4965.82	3.64191e-12	0.375413	4.48278e-13	1.29721	11.4387
FBgn0032699	FBgn0032699	CG10383	CG10383	1122.51	1063.05	960.821	1337.12	1382.13	1366.11	5.70979e-07	0.374794	1.00049e-07	1.29665	6.24338
FBgn0265691	FBgn0265691	CR44498	lncRNA:CR44498	39.7824	30.3728	43.0586	46.6738	50.7537	48.2535	0.352714	0.374371	0.214181	1.29627	0.452577
FBgn0265447	FBgn0265447	CR44347	lncRNA:CR44347	23.6544	30.3728	25.8351	30.2515	28.0958	46.1089	0.463756	0.373026	0.31087	1.29507	0.33371
FBgn0053978	FBgn0053978	CG33978	CG33978	25819.9	25732	25987.7	33420.1	34163.6	32819.9	4.89141e-30	0.372909	2.9956e-31	1.29496	29.3106
FBgn0260481	FBgn0260481	CG32454	CG32454	58.0608	53.5991	63.9727	77.7896	71.599	77.2056	0.221193	0.372761	0.11855	1.29483	0.655228
FBgn0031244	FBgn0031244	CG11601	CG11601	768.768	815.6	791.047	992.25	1035.01	1051.93	1.23982e-06	0.372738	2.25217e-07	1.29481	5.90664
FBgn0010041	FBgn0010041	CG12242	GstD5	44.0832	56.2791	49.2098	55.3171	70.6927	68.6272	0.279681	0.3727	0.158744	1.29477	0.553337
FBgn0266042	FBgn0266042	CR44807	asRNA:CR44807	74.1888	85.7586	89.8078	89.0259	116.915	117.953	0.159359	0.372643	0.0790671	1.29472	0.797623
FBgn0260653	FBgn0260653	CG32209	serp	34.4064	42.8793	27.0654	61.3674	48.0348	25.7352	0.453338	0.372418	0.301541	1.29452	0.343577
FBgn0267569	FBgn0267569	CR45909	asRNA:CR45909	75.264	67.8922	102.11	100.262	129.603	84.7117	0.214113	0.372369	0.113738	1.29448	0.669357
FBgn0027500	FBgn0027500	CG17286	spd-2	194.611	186.704	172.234	267.078	221.141	228.4	0.0261697	0.372277	0.00950083	1.29439	1.5822
FBgn0003346	FBgn0003346	CG9999	RanGAP	924.672	1002.3	914.072	1229.94	1189.09	1265.31	5.05557e-07	0.372165	8.77748e-08	1.29429	6.29623
FBgn0262351	FBgn0262351	CG43049	CG43049	7.5264	4.46659	8.61171	8.64329	9.06316	8.5784	0.727777	0.371824	0.592305	1.29399	0.138002
FBgn0034249	FBgn0034249	CG6477	RhoGAP54D	176.333	207.25	202.99	269.671	257.394	230.545	0.0220069	0.370616	0.00778613	1.29291	1.65744
FBgn0036246	FBgn0036246	CG17154	CG17154	22.5792	19.653	18.4537	19.8796	38.0653	20.3737	0.54455	0.370429	0.390127	1.29274	0.263962
FBgn0039417	FBgn0039417	CG6073	CG6073	249.447	287.649	270.654	364.747	319.93	361.365	0.00664639	0.370426	0.00207079	1.29273	2.17741
FBgn0030985	FBgn0030985	CG15883	Obp18a	70.9632	78.612	89.8078	102.855	90.6316	115.808	0.164639	0.370273	0.0823976	1.2926	0.783468
FBgn0051140	FBgn0051140	CG31140	CG31140	7655.43	7205.51	8389.04	9968.31	9904.22	10153.6	5.21634e-12	0.36975	6.44326e-13	1.29213	11.2826
FBgn0263484	FBgn0263484	CR43599	snoRNA:Pi4KIIalpha-a	21.504	11.6131	13.5327	25.9299	20.8453	12.8676	0.605173	0.369691	0.452272	1.29208	0.218121
FBgn0038028	FBgn0038028	CG10035	CG10035	52.6848	39.306	50.44	60.503	63.4421	58.9765	0.293239	0.369536	0.16915	1.29194	0.532778
FBgn0030174	FBgn0030174	CG15312	CG15312	1061.22	943.345	1058.01	1242.91	1344.07	1365.04	2.15367e-06	0.36935	3.99778e-07	1.29177	5.66682
FBgn0263773	FBgn0263773	CG43690	fok	5517.93	5812.82	5470.9	6708.06	7434.51	7557.57	6.77735e-12	0.368263	8.42412e-13	1.2908	11.1689
FBgn0035598	FBgn0035598	CG4669	CG4669	12.9024	21.4396	19.6839	16.4223	29.0021	24.6629	0.565835	0.368188	0.411914	1.29073	0.24731
FBgn0024321	FBgn0024321	CG8524	NK7.1	2560.05	2386.95	2342.39	3128.87	3130.42	3148.27	3.38749e-12	0.367748	4.16377e-13	1.29034	11.4701
FBgn0261583	FBgn0261583	CG42693	CG42693	7.5264	6.25323	8.61171	12.9649	9.06316	6.4338	0.720831	0.367274	0.584722	1.28991	0.142166
FBgn0034718	FBgn0034718	CG3413	wdp	218.266	226.903	207.911	312.887	281.864	246.629	0.0195439	0.366547	0.00680161	1.28926	1.70899
FBgn0264563	FBgn0264563	CG43935	CG43935	9.67681	9.82651	11.0722	13.8293	13.5947	11.7953	0.662809	0.366122	0.514291	1.28888	0.178611
FBgn0030349	FBgn0030349	CG10353	CG10353	11729.4	10908.3	12469.8	15027.2	15084.7	15117.3	5.49235e-14	0.366047	6.12475e-15	1.28882	13.2602
FBgn0011919	FBgn0011919	CR31310	tRNA:Met-CAT-1-5	82.7904	70.5722	65.203	82.1113	116.915	82.5671	0.219411	0.366	0.117372	1.28877	0.658741
FBgn0035360	FBgn0035360	CG1246	CG1246	3.2256	15.1864	6.15122	9.50762	9.06316	13.9399	0.729152	0.365967	0.594303	1.28874	0.137182
FBgn0260642	FBgn0260642	CG1028	Antp	5.376	8.93319	1.23024	6.91463	7.25053	6.4338	0.777762	0.365927	0.654954	1.28871	0.109153
FBgn0086054	FBgn0086054	CR34683	snoRNA:Me18S-G1358b	7.5264	18.7597	20.9142	19.8796	23.5642	17.1568	0.609306	0.365788	0.456992	1.28859	0.215165
FBgn0266347	FBgn0266347	CG12414	nAChRalpha4	2566.5	2486.11	2841.86	3306.06	3355.18	3501.06	1.04631e-09	0.365608	1.47497e-10	1.28842	8.98034
FBgn0034253	FBgn0034253	CG10936	CG10936	14690.5	13986.7	14045.7	18411.9	18548.7	18056.5	2.43123e-23	0.364993	1.80394e-24	1.28788	22.6142
FBgn0037432	FBgn0037432	CG10298	CG10298	17.2032	21.4396	15.9932	22.4726	21.7516	26.8075	0.54451	0.364924	0.390005	1.28781	0.263994
FBgn0039052	FBgn0039052	CG6733	CG6733	9.67681	5.35991	9.84196	15.5579	6.34421	9.6507	0.719108	0.364806	0.582268	1.28771	0.143206
FBgn0264794	FBgn0264794	CR44024	lncRNA:CR44024	483.84	488.645	490.868	644.789	667.049	569.391	0.000369409	0.364571	9.07489e-05	1.2875	3.43249
FBgn0042112	FBgn0042112	CG18767	mRpL36	250.522	279.609	322.324	355.239	336.243	405.33	0.0127222	0.364541	0.00421985	1.28747	1.89544
FBgn0027571	FBgn0283427		FASN1	4109.42	3769.81	4094.25	5243.88	4827.04	5330.4	5.72735e-11	0.363786	7.51477e-12	1.2868	10.242
FBgn0051118	FBgn0051118	CG31118	RabX4	1387.01	1356.95	1454.15	1720.01	1724.72	1958.02	3.77857e-07	0.363754	6.44939e-08	1.28677	6.42267
FBgn0031058	FBgn0031058	CG14227	CG14227	30.1056	21.4396	22.1444	28.5229	29.0021	37.5305	0.485007	0.363668	0.331759	1.28669	0.314252
FBgn0034053	FBgn0034053	CG8302	Cyp4aa1	77.4144	80.3987	73.8147	110.634	87.0063	100.796	0.17215	0.36349	0.0871231	1.28653	0.764094
FBgn0264900	FBgn0264900	CR44091	lncRNA:CR44091	11.8272	8.03987	9.84196	12.9649	8.15684	17.1568	0.684998	0.363226	0.539916	1.2863	0.16431
FBgn0085263	FBgn0085263	CG34234	CG34234	6.4512	6.25323	6.15122	11.2363	5.4379	7.5061	0.747437	0.363171	0.616892	1.28625	0.126426
FBgn0031558	FBgn0031558	CG16704	CG16704	4.3008	3.57327	7.38147	4.32165	4.53158	10.723	0.78404	0.363021	0.663308	1.28612	0.105662
FBgn0263392	FBgn0263392	CG43444	Tet	17097.8	14981.8	17813.9	21807.9	20487.3	21846	7.2138e-10	0.362737	1.0082e-10	1.28586	9.14184
FBgn0262148	FBgn0262148	CR42874	lncRNA:CR42874	6.4512	7.14655	6.15122	8.64329	7.25053	9.6507	0.735852	0.362553	0.602246	1.2857	0.133209
FBgn0036770	FBgn0036770	CG5485	Prestin	848.333	770.041	829.185	1080.41	1065.83	994.022	6.48368e-06	0.362514	1.26403e-06	1.28566	5.18818
FBgn0266412	FBgn0266412	CR45052	lncRNA:CR45052	39.7824	28.5862	34.4468	44.0808	43.5032	43.9643	0.395315	0.361611	0.24946	1.28486	0.403057
FBgn0051235	FBgn0286852		naz	520.397	394.847	524.084	603.302	565.541	675.549	0.00594075	0.361073	0.00182066	1.28438	2.22616
FBgn0035534	FBgn0035534	CG15016	mRpS6	373.095	351.074	327.245	475.381	426.875	449.294	0.00222147	0.361072	0.000623248	1.28438	2.65336
FBgn0043806	FBgn0043806	CG32032	CG32032	4052.43	4007.43	4125.01	5252.53	5046.37	5343.27	5.67425e-16	0.3605	5.79825e-17	1.28387	15.2461
FBgn0259210	FBgn0259210	CG42310	prom	49889.3	46013.1	46396.2	61775.3	61723.8	59120.2	3.17437e-18	0.359973	2.91471e-19	1.2834	17.4983
FBgn0034999	FBgn0034999	CG3394	Fatp3	1162.29	1199.73	1071.54	1484.05	1413.85	1517.3	4.3164e-07	0.359969	7.42331e-08	1.2834	6.36488
FBgn0011703	FBgn0011703	CG5371	RnrL	108.595	125.958	135.327	165.087	152.261	156.556	0.0789972	0.359835	0.0341113	1.28328	1.10239
FBgn0005672	FBgn0005672	CG10334	spi	17502.1	17878	17740.1	22106.1	23626.8	22408.9	3.93897e-21	0.359261	3.17785e-22	1.28277	20.4046
FBgn0038156	FBgn0038156	CG14372	side-IV	2141.8	1928.68	2330.08	2646.58	2691.76	2859.82	4.67558e-07	0.35878	8.08947e-08	1.28234	6.33016
FBgn0031977	FBgn0031977	CG7380	baf	573.082	567.257	526.545	720.85	703.301	715.224	7.54645e-05	0.358134	1.68307e-05	1.28177	4.12226
FBgn0043841	FBgn0043841	CG31764	vir-1	1277.34	1181.86	1420.93	1549.74	1657.65	1759.64	1.15618e-05	0.358045	2.32894e-06	1.28169	4.93697
FBgn0011260	FBgn0011260	CG4700	Sema2a	14930.2	14981	14663.3	19150.9	19493	18483.2	6.85763e-23	0.35798	5.18898e-24	1.28163	22.1638
FBgn0031004	FBgn0031004	CG7992	CG7992	7.5264	14.2931	18.4537	19.8796	16.3137	15.0122	0.6409	0.357968	0.489325	1.28162	0.19321
FBgn0034622	FBgn0034622	CG15666	BBS9	90.3168	92.0118	78.7356	120.142	107.852	107.23	0.145551	0.357784	0.0709084	1.28146	0.836986
FBgn0262029	FBgn0262029	CG42840	d	4406.17	4329.02	4668.78	5718.4	6013.41	5431.2	8.07794e-12	0.357769	1.00756e-12	1.28144	11.0927
FBgn0259831	FBgn0259831	CG34309	CG34309	310.733	315.342	291.568	407.099	370.683	399.968	0.00377091	0.357642	0.00110355	1.28133	2.42355
FBgn0010501	FBgn0010501	CG5370	Dcp-1	875.213	937.091	931.295	1148.69	1209.93	1157.01	1.11147e-06	0.357573	2.00942e-07	1.28127	5.9541
FBgn0002719	FBgn0002719	CG10120	Men	781.671	774.507	800.889	1035.47	992.416	988.661	2.90486e-06	0.357334	5.47249e-07	1.28106	5.53688
FBgn0266709	FBgn0266709	CG11253	Zmynd10	76.3392	76.8254	89.8078	97.6692	110.571	101.869	0.166614	0.356664	0.0835875	1.28046	0.778289
FBgn0032397	FBgn0032397	CG6756	Tom70	2240.72	2312.8	2269.8	2951.68	2897.49	2885.56	9.10789e-13	0.356076	1.08332e-13	1.27994	12.0406
FBgn0032402	FBgn0032402	CG14945	PLCXD	556.954	526.165	636.036	722.579	695.144	777.418	0.000521926	0.355544	0.000131778	1.27947	3.28239
FBgn0000459	FBgn0000459	CG9908	disco	145.152	158.117	139.018	193.61	192.139	181.219	0.0502767	0.355506	0.0201202	1.27943	1.29863
FBgn0033059	FBgn0284246		l(2)k09848	422.554	477.926	402.29	558.357	568.26	544.729	0.00105322	0.355374	0.000279385	1.27932	2.97748
FBgn0030725	FBgn0030725	CG8958	CG8958	11.8272	4.46659	9.84196	11.2363	9.96948	11.7953	0.714743	0.355276	0.576839	1.27923	0.14585
FBgn0000557	FBgn0000557	CG1873	eEF1alpha2	89604	89615.9	88829.8	115354	113706	113709	3.39419e-34	0.354733	1.84999e-35	1.27875	33.4693
FBgn0020513	FBgn0020513	CG3989	Paics	4197.58	4268.28	4319.39	5305.25	5882.9	5155.62	1.36857e-10	0.354705	1.8205e-11	1.27872	9.86373
FBgn0266225	FBgn0266225	CR44920	lncRNA:CR44920	25.8048	32.1595	36.9073	40.6235	33.5337	47.1812	0.439997	0.3545	0.288745	1.27854	0.35655
FBgn0034073	FBgn0034073	CG8414	CG8414	601.037	616.39	617.583	769.253	807.528	768.839	3.53315e-05	0.354458	7.56254e-06	1.2785	4.45184
FBgn0029535	FBgn0029535	CG14635	CG14635	10.752	8.93319	6.15122	9.50762	9.96948	13.9399	0.707685	0.354268	0.568175	1.27834	0.15016
FBgn0037712	FBgn0037712	CG16789	CG16789	507.495	500.258	543.768	653.433	674.299	651.959	0.000168995	0.35408	3.9311e-05	1.27817	3.77213
FBgn0031142	FBgn0031142	CG10998	r-cup	21.504	23.2263	12.3024	33.7088	17.22	22.5183	0.584475	0.353993	0.430998	1.27809	0.233234
FBgn0030691	FBgn0030691	CG8959	Efhc1.1	47.3088	51.8125	73.8147	75.1966	66.1611	78.2779	0.293383	0.35349	0.169284	1.27765	0.532565
FBgn0029798	FBgn0029798	CG4078	CG4078	967.681	916.545	986.656	1235.99	1208.12	1217.06	7.21444e-07	0.352817	1.27937e-07	1.27705	6.1418
FBgn0032136	FBgn0032136	CG15828	Apoltp	1182.72	1095.21	1412.32	1458.12	1208.12	2045.95	0.285671	0.352689	0.163279	1.27694	0.544134
FBgn0039530	FBgn0039530	CG5586	Tusp	1882.68	1806.29	1980.69	2503.96	2335.58	2390.16	3.76663e-09	0.352579	5.51475e-10	1.27684	8.42405
FBgn0266684	FBgn0266684	CR45174	lncRNA:CR45174	12.9024	7.14655	12.3024	11.2363	12.6884	17.1568	0.680931	0.352425	0.534593	1.27671	0.166897
FBgn0266993	FBgn0266993	CR45444	lncRNA:CR45444	32.256	33.9461	35.6771	48.4024	42.5969	38.6028	0.407438	0.352374	0.260373	1.27666	0.389939
FBgn0038143	FBgn0038143	CG9813	CG9813	6590.98	6195.17	6551.05	8292.37	7963.8	8403.62	1.25225e-15	0.351177	1.30125e-16	1.2756	14.9023
FBgn0010438	FBgn0010438	CG4337	mtSSB	193.536	200.997	201.76	252.384	259.206	248.774	0.0210015	0.351128	0.00737965	1.27556	1.67775
FBgn0033557	FBgn0033557	CG12325	CG12325	728.986	686.069	701.239	870.379	904.503	924.323	1.7218e-05	0.35088	3.53968e-06	1.27534	4.76402
FBgn0035880	FBgn0035880	CG17352	Culd	17990.3	17474.2	16988.4	22447.5	22999.6	21438.5	8.50604e-18	0.350698	7.96454e-19	1.27518	17.0703
FBgn0030628	FBgn0030628	CG9114	CG9114	64.512	45.5593	52.9005	70.0107	72.5053	64.338	0.294784	0.350644	0.170232	1.27513	0.530496
FBgn0012034	FBgn0012034	CG9390	AcCoAS	726.836	718.228	791.047	936.933	908.129	1003.67	3.51088e-05	0.350372	7.51182e-06	1.27489	4.45458
FBgn0265512	FBgn0265512	CG12214	mlt	2168.68	2269.03	2267.34	2771.04	2803.24	2977.78	1.52357e-10	0.350191	2.03064e-11	1.27473	9.81714
FBgn0045761	FBgn0045761	CG10618	CHKov1	6509.26	6422.96	6291.47	7963.93	8500.34	8042.25	2.49388e-16	0.350162	2.50099e-17	1.2747	15.6031
FBgn0039355	FBgn0039355	CG4730	CG4730	60.2112	62.5323	82.4264	77.7896	84.2874	98.6516	0.24682	0.34963	0.135573	1.27423	0.607619
FBgn0028519	FBgn0286723		hll	33.3312	30.3728	28.2956	43.2165	34.44	39.6751	0.440146	0.349529	0.289021	1.27414	0.356403
FBgn0267033	FBgn0267033	CG45477	mamo	9910.12	9642.48	10717.9	12914.8	12437.4	13190.4	2.71704e-13	0.348985	3.12846e-14	1.27366	12.5659
FBgn0265823	FBgn0265823	CR44612	lncRNA:CR44612	12.9024	19.653	20.9142	17.2866	26.2832	24.6629	0.58658	0.348875	0.432955	1.27357	0.231673
FBgn0039802	FBgn0039802	CG1349	dj-1beta	1809.56	1852.74	1772.78	2351.84	2313.82	2258.26	2.46139e-10	0.348809	3.33161e-11	1.27351	9.60882
FBgn0004430	FBgn0004430	CG1165	LysS	49.4592	41.986	29.5259	48.4024	57.0979	49.3258	0.390599	0.348632	0.244916	1.27335	0.408269
FBgn0042177	FBgn0042177	CG32164	Arts	2475.11	2378.01	2410.05	3039.85	3095.98	3107.53	1.7861e-12	0.347933	2.16763e-13	1.27274	11.7481
FBgn0034420	FBgn0034420	CG10737	CG10737	6056.6	5866.42	5940.85	7649.31	7769.85	7307.73	1.72518e-16	0.347849	1.71818e-17	1.27266	15.7632
FBgn0267750	FBgn0267750	CR46081	asRNA:CR46081	163.43	182.237	190.688	222.997	217.516	242.34	0.0381319	0.347673	0.0146309	1.27251	1.41871
FBgn0026319	FBgn0026319	CG3048	Traf4	1232.18	1246.18	1231.47	1523.81	1596.02	1603.09	4.28834e-08	0.347486	6.76386e-09	1.27234	7.36771
FBgn0036390	FBgn0036390	CG13738	CG13738	10.752	10.7198	12.3024	12.9649	10.8758	19.3014	0.674368	0.34748	0.526935	1.27234	0.171103
FBgn0267021	FBgn0267021	CR45465	lncRNA:CR45465	17.2032	8.03987	8.61171	17.2866	12.6884	12.8676	0.683386	0.347291	0.537955	1.27217	0.165334
FBgn0038579	FBgn0038579	CG14313	CG14313	27.9552	35.7327	19.6839	50.1311	24.4705	32.169	0.526937	0.346853	0.373152	1.27178	0.278242
FBgn0031220	FBgn0031220	CG4822	CG4822	6102.84	6016.5	5896.56	7436.69	7799.76	7680.89	1.76242e-17	0.346837	1.6898e-18	1.27177	16.7539
FBgn0031811	FBgn0031811	CG13982	CG13982	5325.47	5350.98	5137.5	6567.17	7187.99	6355.52	4.77668e-11	0.346745	6.22614e-12	1.27169	10.3209
FBgn0004838	FBgn0004838	CG10377	Hrb27C	67051.7	67298.2	67476.4	84850.3	87367.1	84381.5	1.0332e-28	0.346421	6.4971e-30	1.2714	27.9858
FBgn0025454	FBgn0025454	CG8453	Cyp6g1	10.752	15.1864	8.61171	12.9649	14.5011	17.1568	0.668218	0.346103	0.520168	1.27112	0.175082
FBgn0039350	FBgn0039350	CG17383	jigr1	2139.65	2078.75	2162.77	2737.33	2747.95	2617.49	6.68412e-11	0.345953	8.79576e-12	1.27099	10.175
FBgn0259742	FBgn0259742	CG42360	CG42360	504.269	564.577	578.215	652.568	725.053	716.297	0.000523711	0.345783	0.000132274	1.27084	3.28091
FBgn0033554	FBgn0033554	CG12938	Lsm10	6.4512	7.14655	15.9932	12.1006	9.96948	15.0122	0.711058	0.345224	0.572188	1.27035	0.148095
FBgn0040268	FBgn0040268	CG10123	Top3alpha	397.824	350.181	381.376	482.296	479.441	469.668	0.00216366	0.34488	0.000605721	1.27005	2.66481
FBgn0002542	FBgn0002542	CG2684	lds	279.552	357.327	340.778	415.742	406.936	420.342	0.00890385	0.344462	0.00284797	1.26968	2.05042
FBgn0029995	FBgn0029995	CG2256	CG2256	9.67681	9.82651	9.84196	13.8293	13.5947	9.6507	0.693948	0.344242	0.551226	1.26948	0.158673
FBgn0040554	FBgn0040554	CR17025	asRNA:CR17025	1549.36	1413.23	1696.51	1924.86	1957.64	2022.36	2.32675e-06	0.344214	4.34519e-07	1.26946	5.63325
FBgn0034985	FBgn0034985	CG3328	CG3328	5873.82	5792.28	5696.03	7421.13	7577.71	7037.51	4.09176e-15	0.34416	4.32962e-16	1.26941	14.3881
FBgn0000567	FBgn0000567	CG32180	Eip74EF	20145	18696.3	20237.5	24731	24944.5	25292.3	2.37881e-17	0.343887	2.29107e-18	1.26917	16.6236
FBgn0028940	FBgn0028940	CG8864	Cyp28a5	8.6016	9.82651	12.3024	18.1509	11.7821	8.5784	0.698946	0.343627	0.55743	1.26894	0.155557
FBgn0004242	FBgn0004242	CG3139	Syt1	13043.3	12059.8	13322.3	16276.2	15985.6	16483.4	1.02383e-14	0.343623	1.10457e-15	1.26894	13.9898
FBgn0000308	FBgn0000308	CG9553	chic	18951.5	19824.5	19711	23998.1	25259	24954.6	7.64241e-20	0.34344	6.52876e-21	1.26878	19.1168
FBgn0038302	FBgn0038302	CG4210	CG4210	253.747	257.276	183.306	277.45	321.742	285.232	0.045763	0.342671	0.0180569	1.2681	1.33949
FBgn0010548	FBgn0010548	CG11140	Aldh-III	2238.57	2411.07	2317.78	2957.73	2860.33	3023.89	2.47531e-10	0.342604	3.35258e-11	1.26804	9.60637
FBgn0033885	FBgn0033885	CG6646	DJ-1alpha	152.678	149.184	168.543	173.73	220.235	201.592	0.0694546	0.342496	0.0294448	1.26795	1.1583
FBgn0040650	FBgn0040650	CG15456	CG15456	138.701	149.184	135.327	167.68	192.139	178.002	0.0706777	0.342457	0.0300244	1.26791	1.15072
FBgn0001187	FBgn0001187	CG8094	Hex-C	20.4288	28.5862	35.6771	33.7088	31.7211	41.8197	0.494102	0.342289	0.340668	1.26777	0.306184
FBgn0051559	FBgn0051559	CG31559	CG31559	3862.12	4232.54	3642.75	4967.3	5036.4	4888.62	2.25366e-09	0.342123	3.25872e-10	1.26762	8.64711
FBgn0001225	FBgn0001225	CG4183	Hsp26	30375.5	30886.5	29373.3	36120.3	40156.1	38615.7	2.13881e-14	0.342001	2.34813e-15	1.26751	13.6698
FBgn0041087	FBgn0041087	CG8805	wun2	1026.82	992.477	1037.1	1306.87	1289.69	1271.75	5.83655e-07	0.34139	1.02494e-07	1.26698	6.23384
FBgn0038752	FBgn0038752	CG4462	CG4462	95.6929	94.6918	87.3474	121.87	119.634	110.447	0.150363	0.341204	0.0737462	1.26681	0.82286
FBgn0032629	FBgn0032629	CG15138	beat-IIIc	984.884	978.184	1165.04	1268.84	1344.97	1341.45	4.25458e-05	0.341143	9.17488e-06	1.26676	4.37114
FBgn0085243	FBgn0085243	CG34214	CG34214	15.0528	11.6131	8.61171	18.1509	12.6884	13.9399	0.673152	0.340731	0.525413	1.2664	0.171887
FBgn0025387	FBgn0025387	CG12184	CG12184	30.1056	33.9461	25.8351	36.3018	33.5337	45.0366	0.466558	0.340576	0.313779	1.26626	0.331094
FBgn0051806	FBgn0051806	CG31806	CG31806	21.504	9.82651	18.4537	17.2866	22.6579	22.5183	0.623053	0.340569	0.471124	1.26626	0.205475
FBgn0264704	FBgn0264704	CR43973	lncRNA:CR43973	63.4368	58.0657	55.361	87.2972	78.8495	56.8319	0.30781	0.339972	0.179683	1.26573	0.511717
FBgn0264748	FBgn0264748	CG44006	CG44006	289.229	343.034	324.785	408.828	415.093	388.173	0.00701138	0.33992	0.0021942	1.26569	2.1542
FBgn0261258	FBgn0261258	CG6014	rgn	2510.59	2386.05	2503.55	3149.62	3025.28	3186.88	5.83711e-11	0.339832	7.66382e-12	1.26561	10.2338
FBgn0263747	FBgn0263747	CG43672	CG43672	18.2784	13.3998	20.9142	28.5229	19.939	17.1568	0.606419	0.339764	0.453727	1.26555	0.217227
FBgn0031690	FBgn0031690	CG7742	CG7742	5.376	8.93319	9.84196	12.9649	10.8758	6.4338	0.737958	0.339433	0.604735	1.26526	0.131968
FBgn0027602	FBgn0027602	CG8611	CG8611	3237.43	3340.12	3110.06	4258.55	4078.42	3921.4	8.77564e-11	0.339157	1.15902e-11	1.26502	10.0567
FBgn0053158	FBgn0053158	CG33158	CG33158	434.381	408.247	441.658	549.713	534.726	537.222	0.00104586	0.339062	0.000277342	1.26493	2.98053
FBgn0039207	FBgn0039207	CG5789	CG5789	993.485	972.824	930.065	1265.38	1227.15	1170.95	3.49957e-06	0.339015	6.64727e-07	1.26489	5.45599
FBgn0039233	FBgn0039233	CG7006	CG7006	353.741	413.607	394.908	498.718	476.722	496.475	0.00287442	0.338992	0.000823072	1.26487	2.54145
FBgn0267137	FBgn0267137	CR45577	lncRNA:CR45577	23.6544	10.7198	9.84196	20.7439	19.939	15.0122	0.655691	0.338861	0.506168	1.26476	0.183301
FBgn0266439	FBgn0266439	CG45069	CG45069	535.45	518.125	547.459	680.227	685.175	656.248	0.000243916	0.338774	5.82769e-05	1.26468	3.61276
FBgn0266438	FBgn0266438	CG45068	PIG-Z	535.45	518.125	547.459	680.227	685.175	656.248	0.000243916	0.338774	5.82769e-05	1.26468	3.61276
FBgn0033657	FBgn0033657	CG8271	Sln	524.698	511.872	634.806	655.161	670.674	784.924	0.0039852	0.338598	0.00117659	1.26453	2.39955
FBgn0037993	FBgn0037993	CG10095	dpr15	599.962	485.072	583.136	709.614	638.953	757.044	0.00305133	0.338311	0.000877154	1.26428	2.51551
FBgn0023523	FBgn0023523	CG3206	Or2a	11.8272	19.653	13.5327	18.1509	11.7821	27.8798	0.652932	0.33822	0.503506	1.2642	0.185132
FBgn0030958	FBgn0030958	CR6900	CR6900	35.4816	53.5991	36.9073	50.1311	58.9105	51.4704	0.396297	0.337848	0.2503	1.26387	0.401979
FBgn0004364	FBgn0004364	CG8896	18w	3725.57	3779.63	3700.58	4724.42	4796.22	4643.06	5.9032e-15	0.337827	6.29226e-16	1.26385	14.2289
FBgn0036663	FBgn0036663	CG9674	CG9674	12850.8	11934.7	13099.6	15641.8	16354.5	15860.4	2.91213e-14	0.337541	3.20971e-15	1.2636	13.5358
FBgn0266276	FBgn0266276	CR44961	asRNA:CR44961	292.455	293.009	306.331	377.712	371.59	376.377	0.00625374	0.337264	0.00192793	1.26336	2.20386
FBgn0036046	FBgn0036046	CG8167	Ilp2	26.88	48.2392	36.9073	62.2317	47.1284	32.169	0.478494	0.337231	0.325403	1.26333	0.320123
FBgn0082582	FBgn0082582	CG1539	tmod	13744.3	13611.5	14304.1	17411	17398.5	17802.3	2.87295e-20	0.336958	2.40963e-21	1.26309	19.5417
FBgn0032368	FBgn0032368	CG6589	spag4	15.0528	24.1196	24.6049	21.6082	19.939	39.6751	0.591901	0.336624	0.438519	1.2628	0.227751
FBgn0023507	FBgn0023507	CG3835	D2hgdh	189.235	196.53	189.458	244.605	250.143	231.617	0.0325422	0.336598	0.0121685	1.26278	1.48755
FBgn0051005	FBgn0051005	CG31005	qless	372.019	355.541	394.908	498.718	472.191	441.788	0.00370799	0.336372	0.00108322	1.26258	2.43086
FBgn0029890	FBgn0029890	CG4095	Fum2	97.8433	95.5851	98.4196	121.87	125.978	120.098	0.143691	0.335749	0.0697021	1.26203	0.842569
FBgn0264542	FBgn0264542	CG43921	hwt	5270.63	5017.77	5119.05	6510.13	6196.48	6738.34	8.62079e-13	0.335676	1.02389e-13	1.26197	12.0645
FBgn0265959	FBgn0265959	CG44746	rdgC	13680.9	13021	13319.9	16703.2	17375.9	16409.4	1.4859e-17	0.335418	1.41313e-18	1.26174	16.828
FBgn0035153	FBgn0035153	CG3371	ebd1	991.335	986.224	964.512	1274.02	1219.9	1218.13	1.61424e-06	0.335363	2.96996e-07	1.2617	5.79203
FBgn0086051	FBgn0086051	CR34680	snoRNA:Me28S-U2134a	15.0528	16.0797	18.4537	15.5579	24.4705	22.5183	0.613462	0.335088	0.461911	1.26145	0.212212
FBgn0039590	FBgn0039590	CG10011	CG10011	14052.9	12733.4	13976.8	17552.8	17134.8	16672.1	7.70337e-13	0.333869	9.11603e-14	1.26039	12.1133
FBgn0085474	FBgn0085474	CG34445	CG34445	11.8272	15.1864	11.0722	12.1006	26.2832	9.6507	0.691566	0.333423	0.547522	1.26	0.160166
FBgn0267243	FBgn0267243	CR45683	asRNA:CR45683	36.5568	26.7996	20.9142	34.5732	33.5337	38.6028	0.501953	0.333264	0.34881	1.25986	0.299337
FBgn0040551	FBgn0040551	CG11686	CG11686	1477.33	1450.75	1361.88	1737.3	1876.98	1795.03	2.92194e-07	0.333219	4.93931e-08	1.25982	6.53433
FBgn0036102	FBgn0036102	CG12523	CG12523	2.1504	4.46659	7.38147	9.50762	4.53158	3.2169	0.816505	0.333116	0.708244	1.25973	0.0880411
FBgn0031688	FBgn0031688	CG6081	Cyp28d2	20.4288	11.6131	22.1444	26.7942	26.2832	13.9399	0.628132	0.33311	0.476104	1.25973	0.201949
FBgn0000504	FBgn0000504	CG11094	dsx	1943.96	2054.63	1948.71	2601.63	2598.41	2289.36	4.03262e-07	0.332921	6.90043e-08	1.25956	6.39441
FBgn0019660	FBgn0019660	CR32665	lncRNA:roX2	536.525	376.981	688.937	637.011	729.584	648.742	0.310689	0.332782	0.181755	1.25944	0.507674
FBgn0038720	FBgn0038720	CG6231	CG6231	416.103	414.5	493.328	530.698	503.912	631.585	0.00912865	0.332681	0.00292855	1.25935	2.03959
FBgn0011274	FBgn0011274	CG6794	Dif	341.914	314.448	372.764	448.587	397.873	446.077	0.00846593	0.332593	0.00269766	1.25928	2.07233
FBgn0263993	FBgn0263993	CG43736	CG43736	11260.6	10588.5	11128.8	13679.7	14099.6	13735.1	3.07257e-17	0.332495	2.97782e-18	1.25919	16.5125
FBgn0036023	FBgn0036023	CG18179	CG18179	10.752	9.82651	12.3024	12.1006	17.22	11.7953	0.691566	0.332479	0.547609	1.25918	0.160166
FBgn0052082	FBgn0052082	CG32082	IRSp53	26952.1	26838.9	26675.4	33804.8	35280.2	32221.6	1.46849e-16	0.332354	1.45745e-17	1.25907	15.8331
FBgn0262617	FBgn0262617	CG43143	Nuak1	2737.46	2484.32	2892.3	3491.02	3342.49	3362.73	7.59408e-08	0.331543	1.22384e-08	1.25836	7.11952
FBgn0032840	FBgn0032840	CG13968	sNPF	23631.8	22543.8	23534.6	29225.6	29107.2	29375.7	7.4394e-22	0.331518	5.79627e-23	1.25834	21.1285
FBgn0038296	FBgn0038296	CG6752	CG6752	1263.36	1212.23	1286.84	1586.91	1551.61	1590.22	2.10902e-07	0.33109	3.51594e-08	1.25796	6.67592
FBgn0265340	FBgn0265340	CR44294	lncRNA:CR44294	13.9776	5.35991	14.7629	19.0152	8.15684	15.0122	0.718439	0.330619	0.58123	1.25755	0.14361
FBgn0036589	FBgn0036589	CG13067	CG13067	6.4512	13.3998	14.7629	19.0152	14.5011	9.6507	0.701428	0.330325	0.56039	1.2573	0.154017
FBgn0033793	FBgn0033793	CG3955	CG3955	1596.67	1551.69	1487.37	1920.54	1890.58	2023.43	9.47232e-08	0.330304	1.53822e-08	1.25728	7.02354
FBgn0027083	FBgn0027083	CG31322	MetRS-m	477.389	429.686	509.321	585.151	576.417	614.428	0.00197105	0.329803	0.000548539	1.25684	2.7053
FBgn0063499	FBgn0063499	CG17522	GstE10	64.512	60.7457	59.0517	87.2972	67.0674	77.2056	0.290669	0.329617	0.167291	1.25668	0.536601
FBgn0262483	FBgn0262483	CG43073	Rbp	2207.39	1927.78	2044.67	2468.52	2418.96	2880.2	2.56611e-05	0.329541	5.38624e-06	1.25661	4.59072
FBgn0028336	FBgn0286222		Fum1	4329.83	4433.54	4220.97	5438.36	5494.99	5389.38	1.30628e-14	0.329496	1.41719e-15	1.25657	13.884
FBgn0004374	FBgn0004374	CG10718	neb	79.5648	75.0388	84.8869	108.041	94.2569	97.5793	0.211931	0.329429	0.112245	1.25652	0.673806
FBgn0034266	FBgn0034266	CG4975	CG4975	148.378	138.464	145.169	183.238	177.638	181.219	0.0753166	0.32909	0.0322488	1.25622	1.12311
FBgn0034909	FBgn0034909	CG4797	CG4797	92.4672	120.598	116.873	111.498	147.73	156.556	0.187338	0.328434	0.0967029	1.25565	0.727375
FBgn0031888	FBgn0031888	CG13780	Pvf2	234.394	252.809	216.523	286.957	288.209	312.039	0.0254058	0.32832	0.0091906	1.25555	1.59507
FBgn0261445	FBgn0261445	CG10072	sgl	2366.52	2453.05	2371.91	2999.22	3161.23	2867.33	3.87092e-09	0.328129	5.67079e-10	1.25538	8.41219
FBgn0262993	FBgn0262993	CR43301	lncRNA:CR43301	54.8352	57.1724	61.5122	82.1113	72.5053	62.1934	0.31258	0.327952	0.183043	1.25523	0.505039
FBgn0026874	FBgn0026874	CG13358	CG13358	20.4288	21.4396	22.1444	24.2012	26.2832	30.0244	0.558569	0.327607	0.404995	1.25493	0.252923
FBgn0085377	FBgn0085377	CG34348	CG34348	1325.72	1365.88	1242.55	1525.54	1674.87	1744.63	9.64753e-06	0.327168	1.91834e-06	1.25455	5.01558
FBgn0036368	FBgn0036368	CG10738	CG10738	406.426	343.928	415.823	488.346	442.282	529.716	0.0104871	0.327149	0.00341146	1.25453	1.97934
FBgn0259785	FBgn0259785	CG7752	pzg	4265.32	4190.56	4292.32	5446.14	5269.32	5269.28	1.52128e-14	0.326986	1.65439e-15	1.25439	13.8178
FBgn0031381	FBgn0031381	CG7291	Npc2a	2180.51	2070.71	2250.12	2738.19	2495.09	2919.87	1.46274e-06	0.32693	2.67986e-07	1.25434	5.83483
FBgn0086036	FBgn0086036	CR34665	snoRNA:Me18S-A934	16.128	10.7198	8.61171	16.4223	9.06316	19.3014	0.699709	0.326637	0.558401	1.25409	0.155083
FBgn0025117	FBgn0283478		und	5486.75	5459.07	5356.48	6757.32	6943.29	6738.34	3.17107e-16	0.326102	3.19381e-17	1.25362	15.4988
FBgn0082966	FBgn0082966	CR34643	snoRNA:Psi28S-3327b	11.8272	9.82651	3.69073	13.8293	12.6884	5.3615	0.754988	0.32607	0.626254	1.25359	0.12206
FBgn0038638	FBgn0038638	CG7702	CG7702	1325.72	1452.54	1414.78	1785.7	1854.32	1613.81	8.3556e-06	0.325985	1.64557e-06	1.25352	5.07802
FBgn0003118	FBgn0003118	CG17077	pnt	3393.33	3140.02	3434.84	4115.07	4248.81	4119.78	2.05213e-10	0.325973	2.75992e-11	1.25351	9.6878
FBgn0040514	FBgn0040514	CG17169	CG17169	53.76	43.7726	46.7493	66.5533	50.7537	63.2657	0.372721	0.325472	0.23029	1.25307	0.428617
FBgn0037902	FBgn0037902	CG5281	CG5281	2568.65	2502.19	2501.09	3180.73	3154.89	3150.42	1.49619e-11	0.325267	1.90496e-12	1.2529	10.825
FBgn0051390	FBgn0051390	CG31390	MED7	1130.04	1130.05	1169.96	1474.55	1380.32	1440.1	1.30503e-06	0.325254	2.38191e-07	1.25288	5.88438
FBgn0033431	FBgn0033431	CG1827	CG1827	617.165	560.111	631.115	745.052	764.931	750.61	0.000378409	0.32513	9.31558e-05	1.25278	3.42204
FBgn0030417	FBgn0030417	CG15725	CG15725	163.43	164.371	163.623	215.218	207.546	191.942	0.0621715	0.324796	0.025847	1.25249	1.20641
FBgn0011282	FBgn0011282	CG1176	Obp84a	93.5425	100.945	84.8869	109.77	120.54	121.17	0.179976	0.32466	0.0920633	1.25237	0.744786
FBgn0262362	FBgn0262362	CG43060	CG43060	5.376	21.4396	12.3024	18.1509	15.4074	16.0845	0.698308	0.324659	0.556861	1.25237	0.155953
FBgn0038313	FBgn0038313	CG4338	CG4338	205.363	224.223	230.056	274.857	260.113	291.666	0.0320702	0.324597	0.0119588	1.25231	1.4939
FBgn0030612	FBgn0030612	CG5599	CG5599	110.746	88.4386	107.031	123.599	136.854	121.17	0.170721	0.324301	0.0861598	1.25206	0.767712
FBgn0050108	FBgn0050108	CG30108	CG30108	207.514	165.264	175.925	225.59	216.61	244.484	0.0643539	0.324035	0.0269323	1.25183	1.19143
FBgn0265632	FBgn0265632	CG44439	CG44439	4.3008	8.03987	3.69073	9.50762	5.4379	5.3615	0.798162	0.323975	0.682475	1.25177	0.0979088
FBgn0039154	FBgn0039154	CG6164	Npc2f	39.7824	33.0528	18.4537	46.6738	30.8147	37.5305	0.528402	0.323713	0.374621	1.25155	0.277035
FBgn0035791	FBgn0035791	CG8539	CG8539	129.024	118.811	100.88	114.091	176.732	146.905	0.200778	0.323459	0.104802	1.25133	0.697285
FBgn0040256	FBgn0040256	CG6633	Ugt35C1	5.376	1.78664	9.84196	5.18597	9.06316	6.4338	0.806889	0.32338	0.69494	1.25126	0.0931863
FBgn0260991	FBgn0260991	CG12165	Incenp	7.5264	10.7198	13.5327	9.50762	17.22	12.8676	0.714128	0.322743	0.5762	1.25071	0.146224
FBgn0040259	FBgn0040259	CG18578	Ugt302C1	73.1136	115.238	97.1893	127.056	136.854	93.2901	0.263845	0.322547	0.14738	1.25054	0.578651
FBgn0031895	FBgn0031895	CG4497	CG4497	946.177	987.117	1000.19	1190.18	1242.56	1235.29	5.94367e-06	0.32225	1.15464e-06	1.25028	5.22595
FBgn0262477	FBgn0262477	CG43067	FoxP	1362.28	1252.43	1567.33	1765.82	1586.96	1867.95	0.000435612	0.321958	0.00010863	1.25003	3.3609
FBgn0259938	FBgn0259938	CG17100	cwo	1527.86	1403.4	1463.99	1843.61	1879.7	1763.93	4.91731e-07	0.321737	8.5247e-08	1.24983	6.30827
FBgn0030646	FBgn0267977		mh	111.821	105.412	119.334	131.378	147.73	140.471	0.141744	0.321284	0.0684048	1.24944	0.848496
FBgn0040366	FBgn0040366	CG11398	CG11398	181.709	221.543	206.681	270.535	261.925	229.472	0.0538663	0.321275	0.0218406	1.24943	1.26868
FBgn0051102	FBgn0051102	CG31102	CG31102	8.6016	8.03987	7.38147	6.0503	15.4074	8.5784	0.757743	0.321069	0.629718	1.24926	0.120478
FBgn0036815	FBgn0036815	CG6874	HipHop	363.418	355.541	373.994	458.094	470.378	434.282	0.00483212	0.320888	0.00144959	1.2491	2.31586
FBgn0052259	FBgn0052259	CG32259	CG32259	30.1056	34.8394	25.8351	38.0305	34.44	41.8197	0.491708	0.320394	0.338254	1.24867	0.308293
FBgn0029155	FBgn0029155	CG5889	Men-b	1044.02	1026.42	1087.54	1331.07	1224.43	1385.41	2.26896e-05	0.319826	4.71424e-06	1.24818	4.64417
FBgn0002709	FBgn0002709	CG8923	mei-218	66.6624	63.4256	67.6634	87.2972	72.5053	86.8563	0.284214	0.319805	0.162145	1.24816	0.546354
FBgn0035084	FBgn0035084	CG15861	CG15861	345.139	323.381	351.85	445.994	417.812	406.402	0.00777297	0.319706	0.00245671	1.24808	2.10941
FBgn0265816	FBgn0265816	CR44605	lncRNA:CR44605	26.88	26.7996	31.9864	39.7591	35.3463	31.0967	0.507199	0.319652	0.353905	1.24803	0.294821
FBgn0031650	FBgn0031650	CG14044	CG14044	32.256	33.0528	24.6049	37.1661	37.159	38.6028	0.492516	0.319531	0.339022	1.24793	0.30758
FBgn0029728	FBgn0029728	CG2861	CG2861	39.7824	26.7996	17.2234	41.4878	35.3463	27.8798	0.556544	0.319477	0.402325	1.24788	0.254501
FBgn0263378	FBgn0263378	CR43430	asRNA:CR43430	203.213	210.823	196.839	247.198	244.705	272.364	0.0414108	0.319185	0.0160714	1.24763	1.38289
FBgn0029523	FBgn0029523	CR18275	CR18275	312.883	341.248	301.41	414.878	393.341	386.028	0.0105803	0.319145	0.00344817	1.24759	1.9755
FBgn0030895	FBgn0030895	CG7135	CG7135	3816.96	4066.39	4075.8	4997.55	4735.5	5191.01	8.37461e-10	0.319113	1.17622e-10	1.24756	9.07704
FBgn0033471	FBgn0033471	CG12134	CG12134	309.658	390.38	392.448	462.416	453.158	447.149	0.013298	0.318967	0.00442808	1.24744	1.87621
FBgn0031146	FBgn0031146	CG15449	CG15449	389.223	337.674	429.355	454.637	409.655	576.898	0.0415221	0.318797	0.0161182	1.24729	1.38172
FBgn0039665	FBgn0039665	CG2310	CG2310	2579.41	2691.57	2561.37	3318.16	3358.81	3091.44	4.78236e-09	0.318597	7.05561e-10	1.24712	8.32036
FBgn0037670	FBgn0037670	CG8436	Ibf1	496.743	530.631	453.96	613.674	634.421	603.705	0.00193474	0.318536	0.000537456	1.24706	2.71338
FBgn0259184	FBgn0259184	CG42288	CG42288	64.512	60.7457	62.7425	69.1463	70.6927	95.4347	0.320315	0.31843	0.188863	1.24697	0.494423
FBgn0032447	FBgn0032447	CG6167	PICK1	782.746	770.041	830.415	1006.94	994.229	965.07	5.31755e-05	0.318267	1.15932e-05	1.24683	4.27429
FBgn0030710	FBgn0030710	CG8924	CG8924	621.466	649.443	713.542	817.655	822.029	831.033	0.000341448	0.318173	8.35259e-05	1.24675	3.46668
FBgn0019650	FBgn0019650	CG11186	toy	4705.08	4557.71	4839.78	5783.23	6267.18	5513.77	7.76132e-09	0.317584	1.16785e-09	1.24624	8.11006
FBgn0052544	FBgn0052544	CG32544	CG32544	1383.78	1289.06	1291.76	1669.88	1630.46	1638.47	7.16061e-07	0.317336	1.26858e-07	1.24603	6.14505
FBgn0039638	FBgn0039638	CG11881	dgt6	119.347	108.985	109.492	148.665	138.666	132.965	0.144264	0.317326	0.0700731	1.24602	0.840843
FBgn0031164	FBgn0031164	CG1724	CG1724	36.5568	26.7996	31.9864	42.3521	44.4095	31.0967	0.498418	0.317226	0.345022	1.24593	0.302406
FBgn0029676	FBgn0029676	CG2947	HIP-R	5805.01	5278.62	6204.12	7012.3	7539.64	6969.95	1.83305e-07	0.317115	3.04796e-08	1.24584	6.73682
FBgn0037003	FBgn0037003	CG18281	CG18281	11.8272	16.0797	13.5327	18.1509	14.5011	19.3014	0.666747	0.316956	0.518735	1.2457	0.176039
FBgn0035802	FBgn0035802	CG33275	Pura	5095.38	4824.81	5199.01	6244.78	6274.43	6301.91	8.12206e-13	0.316825	9.61851e-14	1.24559	12.0903
FBgn0031097	FBgn0031097	CG17052	obst-A	21205.1	20642.8	19472.3	25813.2	24914.6	25641.9	1.53284e-14	0.31644	1.66961e-15	1.24525	13.8145
FBgn0035158	FBgn0035158	CG13895	CG13895	1020.37	1097	1032.18	1361.32	1289.69	1272.82	1.09426e-05	0.316356	2.19665e-06	1.24518	4.96088
FBgn0052006	FBgn0052006	CG32006	CG32006	156.979	163.477	123.024	186.695	177.638	190.869	0.109921	0.316183	0.0502274	1.24503	0.958919
FBgn0087040	FBgn0087040	CG8308	alphaTub67C	36.5568	24.1196	29.5259	34.5732	32.6274	45.0366	0.517753	0.315807	0.363922	1.24471	0.285877
FBgn0259996	FBgn0259996	CR40341	lncRNA:CR40341	9.67681	3.57327	7.38147	9.50762	7.25053	8.5784	0.780673	0.315732	0.659013	1.24464	0.107531
FBgn0266692	FBgn0266692	CR45182	asRNA:CR45182	850.484	863.839	861.171	1059.67	1109.33	1034.77	2.93545e-05	0.315442	6.2122e-06	1.24439	4.53232
FBgn0031434	FBgn0031434	CG3227	insv	173.107	207.25	217.753	246.334	237.455	260.569	0.0588891	0.315313	0.024263	1.24428	1.22997
FBgn0036731	FBgn0036731	CG6333	CG6333	9.67681	15.1864	13.5327	15.5579	16.3137	16.0845	0.682148	0.315195	0.536432	1.24418	0.166122
FBgn0260742	FBgn0260742	CG12213	CG12213	5781.35	5852.13	5863.34	7253.45	7372.88	7129.72	8.64042e-16	0.31452	8.91134e-17	1.2436	15.0635
FBgn0054039	FBgn0054039	CG34039	CG34039	378.471	391.274	355.541	452.044	497.568	451.438	0.00675753	0.314239	0.00210833	1.24336	2.17021
FBgn0033427	FBgn0033427	CG1868	Smyd4-1	835.431	791.48	821.803	1032.01	1033.2	974.721	5.66204e-05	0.313974	1.24004e-05	1.24313	4.24703
FBgn0038247	FBgn0038247	CG3389	Cad88C	1682.69	1555.27	1738.34	2071.8	2121.69	1981.61	1.25889e-06	0.313973	2.289e-07	1.24313	5.90001
FBgn0026085	FBgn0026085	CG4865	dgt4	72.0384	75.0388	68.8937	91.6189	93.3506	83.6394	0.262934	0.313962	0.146741	1.24312	0.580153
FBgn0032189	FBgn0032189	CG18145	Ripalpha	221.491	255.489	238.667	291.279	288.209	312.039	0.032346	0.313365	0.0120812	1.2426	1.49018
FBgn0052547	FBgn0052547	CG32547	CG32547	797.799	711.082	925.144	995.707	914.473	1108.76	0.00501209	0.313152	0.00150964	1.24242	2.29998
FBgn0266101	FBgn0266101	CG44838	CG44838	7473.72	6964.31	7521.71	9028.78	8879.18	9359.04	5.79408e-12	0.312715	7.1669e-13	1.24204	11.237
FBgn0051627	FBgn0051627	CG31627	CG31627	24.7296	16.0797	6.15122	18.1509	16.3137	24.6629	0.690566	0.312462	0.546147	1.24182	0.160795
FBgn0038679	FBgn0038679	CG6040	CG6040	9420.91	8649.11	9423.67	11336.5	11594.5	11194.8	4.1306e-12	0.312409	5.09858e-13	1.24178	11.384
FBgn0086666	FBgn0086666	CR33918	snoRNA:Psi28S-2179	24.7296	41.986	38.1376	44.9451	41.6905	43.9643	0.486385	0.312369	0.333019	1.24174	0.31302
FBgn0037669	FBgn0037669	CG9740	Ibf2	140.851	124.171	125.485	150.393	177.638	156.556	0.13096	0.312341	0.0621021	1.24172	0.882862
FBgn0037518	FBgn0037518	CG2641	CG2641	35.4816	17.8664	30.7561	38.0305	29.0021	36.4582	0.557365	0.312331	0.403304	1.24171	0.25386
FBgn0036935	FBgn0036935	CG14186	CG14186	1077.35	993.37	1032.18	1308.59	1249.81	1291.05	1.22258e-05	0.312039	2.46951e-06	1.24146	4.91272
FBgn0261549	FBgn0261549	CG42667	rdgA	7279.11	7293.95	6852.46	8874.07	8317.26	9419.09	3.29834e-09	0.311979	4.80919e-10	1.24141	8.4817
FBgn0263546	FBgn0263546	CR43531	mir-4985	13.9776	11.6131	7.38147	11.2363	18.1263	11.7953	0.717374	0.311913	0.580182	1.24135	0.144255
FBgn0085193	FBgn0085193	CG34164	CG34164	544.051	562.791	543.768	676.77	699.676	673.405	0.000673318	0.311792	0.00017291	1.24125	3.17178
FBgn0032404	FBgn0032404	CG5317	RpL7-like	544.051	562.791	543.768	676.77	699.676	673.405	0.000673318	0.311792	0.00017291	1.24125	3.17178
FBgn0034321	FBgn0034321	CG14502	CG14502	50.5344	26.7996	44.2888	50.9954	54.379	43.9643	0.476312	0.311508	0.323672	1.241	0.322108
FBgn0053481	FBgn0053481	CG33481	dpr7	2820.25	2860.41	2848.02	3396.81	3631.61	3555.75	3.84091e-10	0.311174	5.27183e-11	1.24072	9.41557
FBgn0028978	FBgn0028978	CG5408	trbl	645.12	672.669	613.892	812.469	783.963	804.225	0.00035121	0.311149	8.60657e-05	1.2407	3.45443
FBgn0031255	FBgn0031255	CG13691	BBS8	76.3392	79.5054	72.5844	101.126	84.2874	98.6516	0.260514	0.311098	0.14503	1.24065	0.58417
FBgn0031879	FBgn0031879	CG9138	uif	81981.9	75989.3	75196.2	97581.9	97407.2	94264.8	5.3283e-14	0.310984	5.93721e-15	1.24055	13.2734
FBgn0036906	FBgn0036906	CG14102	CG14102	279.552	280.502	294.028	318.073	363.433	378.522	0.023819	0.310597	0.0085137	1.24022	1.62308
FBgn0029590	FBgn0029590	CG14811	CG14811	13.9776	22.333	14.7629	24.2012	25.3769	13.9399	0.652591	0.310583	0.502986	1.24021	0.185359
FBgn0032051	FBgn0032051	CG13097	CG13097	753.716	767.361	810.731	969.777	978.821	939.335	9.4111e-05	0.31051	2.12414e-05	1.24015	4.02636
FBgn0038342	FBgn0038342	CG14870	B9d1	25.8048	27.6929	18.4537	31.1158	30.8147	27.8798	0.562411	0.31047	0.408752	1.24011	0.249946
FBgn0026575	FBgn0026575	CG32575	hang	11622.9	10732.3	12036.7	14419.6	14480.2	13727.6	2.17999e-10	0.31036	2.93754e-11	1.24002	9.66154
FBgn0085420	FBgn0085420	CG34391	DIP-delta	29.0304	37.5194	45.519	33.7088	51.66	53.615	0.494687	0.310153	0.341328	1.23984	0.30567
FBgn0038903	FBgn0038903	CG13418	RpI12	99.9937	112.558	99.6498	115.82	138.666	134.038	0.184953	0.310076	0.0949449	1.23977	0.732938
FBgn0266690	FBgn0266690	CR45180	lncRNA:CR45180	105.37	117.025	125.485	145.207	121.446	165.134	0.182877	0.310009	0.0937844	1.23972	0.737841
FBgn0267304	FBgn0267304	CR45740	lncRNA:CR45740	5.376	6.25323	1.23024	9.50762	5.4379	1.0723	0.841808	0.309899	0.746335	1.23962	0.074787
FBgn0036463	FBgn0036463	CG5392	Reck	1166.59	1137.19	1185.96	1414.91	1459.17	1448.68	2.31448e-06	0.309658	4.31828e-07	1.23941	5.63555
FBgn0030122	FBgn0030122	CG16892	Aladin	606.413	574.404	616.352	758.881	732.303	732.381	0.000539338	0.309523	0.00013664	1.2393	3.26814
FBgn0003353	FBgn0003353	CG3182	sei	2102.02	2025.15	2072.96	2560.14	2549.47	2571.38	2.91302e-09	0.309453	4.22975e-10	1.23924	8.53566
FBgn0037635	FBgn0037635	CG9837	CG9837	259.123	271.569	312.482	369.069	332.618	339.919	0.0274949	0.309345	0.0100627	1.23915	1.56075
FBgn0033710	FBgn0033710	CG17739	CG17739	12871.2	13139.8	12152.4	15320.2	16656.3	15292.1	1.30191e-10	0.308447	1.73071e-11	1.23837	9.88542
FBgn0264598	FBgn0264598	CG43947	PsGEF	11143.4	10427.7	11474.5	13763.6	13118	14023.5	5.51759e-11	0.308201	7.23478e-12	1.23816	10.2583
FBgn0031872	FBgn0031872	CG9211	ihog	4064.26	4128.92	4024.13	5206.72	5182.32	4730.99	1.51145e-09	0.307897	2.15549e-10	1.2379	8.82061
FBgn0260451	FBgn0260451	CG14042	CG14042	2343.94	2318.16	2462.95	2887.72	2919.24	3007.8	4.86505e-09	0.307682	7.186e-10	1.23772	8.31291
FBgn0260470	FBgn0260470	CG14041	SP555	2343.94	2318.16	2462.95	2887.72	2919.24	3007.8	4.86505e-09	0.307682	7.186e-10	1.23772	8.31291
FBgn0034942	FBgn0034942	CG13566	CG13566	45.1584	48.2392	49.2098	57.0457	63.4421	55.7596	0.393711	0.307152	0.247805	1.23726	0.404822
FBgn0036860	FBgn0036860	CG14086	CG14086	221.491	243.876	301.41	316.344	308.147	320.618	0.0510931	0.30637	0.0205043	1.23659	1.29164
FBgn0034483	FBgn0034483	CG16894	CG16894	11.8272	8.93319	19.6839	22.4726	19.939	6.4338	0.729152	0.30623	0.594302	1.23647	0.137182
FBgn0267696	FBgn0267696	CR46032	lncRNA:CR46032	8.6016	9.82651	3.69073	15.5579	4.53158	7.5061	0.790666	0.306174	0.673128	1.23642	0.102007
FBgn0040752	FBgn0040752	CG30483	Prosap	22386.8	21471.8	23214.7	27216	28018.8	27670.7	6.47796e-15	0.305987	6.92168e-16	1.23626	14.1886
FBgn0050263	FBgn0050263	CG30263	stum	183.859	185.81	193.148	223.861	266.457	203.737	0.0867247	0.305833	0.0380624	1.23613	1.06186
FBgn0037831	FBgn0037831	CG14685	Cap-H2	1778.38	1692.84	1833.06	2165.14	2183.32	2200.36	1.37664e-07	0.305546	2.26765e-08	1.23589	6.86118
FBgn0015625	FBgn0015625	CG5814	CycB3	323.635	382.34	326.015	443.401	455.877	377.45	0.0248261	0.305524	0.00892941	1.23587	1.60509
FBgn0014380	FBgn0014380	CG9366	RhoL	403.2	467.206	387.527	473.652	555.572	530.789	0.0135239	0.305349	0.00451498	1.23572	1.8689
FBgn0037895	FBgn0037895	CG6723	CG6723	119.347	121.491	140.248	160.765	135.947	173.713	0.161343	0.305302	0.0803054	1.23568	0.79225
FBgn0037483	FBgn0037483	CG14609	CG14609	6.4512	11.6131	8.61171	11.2363	16.3137	5.3615	0.763392	0.305046	0.636984	1.23546	0.117252
FBgn0035285	FBgn0035285	CG12025	CG12025	6874.83	7032.21	6834.01	8450.55	9049.57	8120.53	2.36732e-10	0.304884	3.20019e-11	1.23532	9.62574
FBgn0015513	FBgn0015513	CG10379	mbc	6553.35	6025.43	6451.4	7906.02	7508.83	8087.29	4.54061e-10	0.304872	6.28712e-11	1.23531	9.34289
FBgn0037941	FBgn0037941	CG12594	CG12594	1728.92	1526.68	2181.22	2124.52	1970.33	2617.49	0.230213	0.304383	0.124701	1.23489	0.63787
FBgn0027375	FBgn0027375	CG4879	RecQ5	695.655	703.042	792.277	913.596	932.599	852.479	0.000691989	0.30437	0.000178123	1.23488	3.1599
FBgn0052801	FBgn0052801	CG32801	CG32801	33.3312	25.0129	30.7561	34.5732	34.44	40.7474	0.526061	0.303938	0.372155	1.23451	0.278964
FBgn0031571	FBgn0031571	CG3921	bark	17319.3	16161	17585.1	21304.8	20799	20919.5	2.20738e-13	0.303917	2.534e-14	1.23449	12.6561
FBgn0002924	FBgn0002924	CG7831	ncd	344.064	382.34	359.231	497.854	448.626	392.462	0.0214321	0.3039	0.00756034	1.23448	1.66893
FBgn0044872	FBgn0044872	CG40305	FucTC	143.002	115.238	206.681	191.017	195.764	182.291	0.21146	0.303617	0.111931	1.23424	0.674772
FBgn0032222	FBgn0032222	CG5037	CG5037	705.332	771.827	701.239	881.616	859.188	954.347	0.000599361	0.303449	0.000152902	1.23409	3.22231
FBgn0004427	FBgn0004427	CG9118	LysD	12.9024	12.5065	13.5327	14.6936	17.22	16.0845	0.690615	0.303416	0.546528	1.23406	0.160764
FBgn0031435	FBgn0031435	CG9883	Elba2	63.4368	42.8793	41.8283	70.875	51.66	60.0488	0.434079	0.303367	0.283246	1.23402	0.362432
FBgn0032886	FBgn0032886	CG9328	CG9328	1762.25	1792.89	1909.34	2178.11	2214.13	2349.41	7.29106e-07	0.303291	1.29422e-07	1.23396	6.13721
FBgn0004397	FBgn0004397	CG3299	Vinc	5460.94	5262.54	5420.46	6632	6764.74	6514.22	2.38628e-13	0.303164	2.74349e-14	1.23385	12.6223
FBgn0031069	FBgn0031069	CG12703	Pmp70	2527.8	2517.37	2595.82	3020.83	3334.34	3067.85	7.57498e-08	0.303054	1.21964e-08	1.23375	7.12062
FBgn0264511	FBgn0264511	CR43910	lncRNA:CR43910	36.5568	28.5862	39.3678	43.2165	48.0348	36.4582	0.497825	0.302614	0.344311	1.23338	0.302923
FBgn0031528	FBgn0031528	CG15412	CG15412	16.128	22.333	18.4537	25.0655	20.8453	24.6629	0.624606	0.302436	0.472677	1.23322	0.204394
FBgn0264834	FBgn0264834	CR44042	lncRNA:CR44042	97.8433	124.171	70.1239	105.448	136.854	121.17	0.2977	0.302222	0.17252	1.23304	0.526222
FBgn0264272	FBgn0264272	CG43772	mwh	13026.1	12287.6	12161	14862.1	15463.6	15882.9	3.33849e-12	0.302048	4.10066e-13	1.23289	11.4764
FBgn0033019	FBgn0033019	CG10395	CG10395	413.952	405.567	381.376	473.652	534.726	472.884	0.0088226	0.301962	0.0028197	1.23282	2.0544
FBgn0000180	FBgn0000180	CG4722	bib	1167.67	1165.78	1295.45	1485.78	1385.76	1599.87	0.000137137	0.301904	3.15687e-05	1.23277	3.86284
FBgn0004784	FBgn0004784	CG6518	inaC	18678.4	18844.6	17457.2	22711.1	22975.1	22099	2.04845e-13	0.301847	2.34625e-14	1.23272	12.6886
FBgn0022246	FBgn0283652		Rpp30	270.951	310.875	271.884	329.309	373.402	352.787	0.0295589	0.301828	0.0109074	1.23271	1.52931
FBgn0035687	FBgn0035687	CG13296	Prdm13	12.9024	10.7198	18.4537	14.6936	15.4074	21.446	0.692177	0.301773	0.548743	1.23266	0.159783
FBgn0041147	FBgn0041147	CG10850	ida	310.733	272.462	312.482	356.968	357.089	388.173	0.0240674	0.301676	0.00861286	1.23258	1.61857
FBgn0041096	FBgn0041096	CG32096	rols	6088.86	5708.31	5771.08	7434.96	7047.51	7161.89	2.11948e-11	0.301298	2.72236e-12	1.23225	10.6738
FBgn0003719	FBgn0003719	CG6868	tld	293.53	252.809	342.008	349.189	329.899	412.836	0.0613952	0.301286	0.0254972	1.23224	1.21187
FBgn0037513	FBgn0037513	CG3027	pyd3	358.042	412.713	394.908	475.381	476.722	485.752	0.00860252	0.30086	0.00274341	1.23188	2.06537
FBgn0038499	FBgn0038499	CG31256	Brf	1757.95	1897.41	1888.43	2174.65	2404.46	2250.76	2.30698e-06	0.300806	4.3003e-07	1.23183	5.63696
FBgn0029596	FBgn0029596	CG14054	CG14054	17.2032	8.03987	9.84196	12.1006	19.0326	11.7953	0.728814	0.300771	0.593744	1.2318	0.137383
FBgn0026573	FBgn0026573	CG8290	ADD1	3205.17	3066.76	3247.85	3816.88	3925.25	3978.23	6.03452e-10	0.300627	8.40256e-11	1.23168	9.21936
FBgn0032637	FBgn0032637	CG5050	CG5050	31.1808	18.7597	22.1444	24.2012	35.3463	28.9521	0.596929	0.300513	0.443791	1.23158	0.224077
FBgn0035159	FBgn0035159	CG13896	CG13896	307.507	310.875	305.101	394.134	385.184	357.076	0.0173561	0.300474	0.00596679	1.23155	1.76055
FBgn0028979	FBgn0028979	CG12630	tio	663.399	653.016	684.016	806.419	859.188	794.575	0.000521362	0.300248	0.00013159	1.23136	3.28286
FBgn0027560	FBgn0027560	CG4104	Tps1	19.3536	16.0797	20.9142	27.6585	21.7516	19.3014	0.636063	0.300067	0.484275	1.2312	0.1965
FBgn0032693	FBgn0032693	CG10391	Cyp310a1	11.8272	8.93319	22.1444	19.8796	19.939	11.7953	0.709778	0.299854	0.570422	1.23102	0.148878
FBgn0036494	FBgn0036494	CG7250	Toll-6	332.237	291.222	461.342	422.657	388.81	520.066	0.110873	0.299688	0.0507579	1.23088	0.955176
FBgn0036056	FBgn0036056	CG6709	CG6709	261.274	253.703	237.437	313.751	312.679	300.244	0.0326322	0.29962	0.0122135	1.23082	1.48635
FBgn0036057	FBgn0036057	CG14164	Hez	261.274	253.703	237.437	313.751	312.679	300.244	0.0326322	0.29962	0.0122135	1.23082	1.48635
FBgn0264551	FBgn0264551	CR43930	lncRNA:CR43930	9.67681	11.6131	9.84196	14.6936	10.8758	12.8676	0.730295	0.299349	0.595489	1.23059	0.136502
FBgn0010905	FBgn0010905	CG16757	Spn	35660.1	33856.8	35908.4	43856.9	42841.6	43008.9	1.81703e-16	0.299212	1.81437e-17	1.23047	15.7406
FBgn0082924	FBgn0082924	CR34593	snoRNA:Or-aca2	9.67681	18.7597	7.38147	13.8293	18.1263	12.8676	0.723887	0.299077	0.588389	1.23036	0.140329
FBgn0263077	FBgn0263077	CG43340	CG43340	10338.1	9565.66	9882.55	12331.4	12120.2	12187.8	3.02781e-13	0.29903	3.49936e-14	1.23032	12.5189
FBgn0025382	FBgn0025382	CG14791	Rab27	21.504	15.1864	13.5327	14.6936	29.9084	17.1568	0.680053	0.298773	0.533668	1.2301	0.167457
FBgn0003278	FBgn0003278	CG4033	RpI135	816.077	940.665	805.81	1050.16	1051.33	1058.36	0.000465689	0.298743	0.000116573	1.23007	3.3319
FBgn0010040	FBgn0010040	CG11512	GstD4	31.1808	28.5862	24.6049	31.1158	25.3769	48.2535	0.574986	0.298742	0.42112	1.23007	0.240343
FBgn0031568	FBgn0031568	CG10019	CG10019	1766.55	1633.88	1840.45	2085.63	2113.53	2241.11	5.39751e-06	0.298592	1.04295e-06	1.22994	5.26781
FBgn0004108	FBgn0004108	CG9704	Nrt	17307.5	17588.6	19450.2	21903	22388.7	22530.1	4.23503e-10	0.298396	5.85181e-11	1.22978	9.37314
FBgn0085411	FBgn0085411	CG34382	CG34382	493.517	427.006	711.081	689.735	747.711	566.175	0.382621	0.298394	0.238132	1.22977	0.417232
FBgn0038980	FBgn0038980	CG6919	Octbeta1R	1134.34	1026.42	1300.37	1392.43	1342.25	1514.09	0.00140033	0.298178	0.000379444	1.22959	2.85377
FBgn0264874	FBgn0264874	CR44065	asRNA:CR44065	366.643	382.34	378.915	458.094	456.783	472.884	0.0077556	0.298121	0.00244854	1.22954	2.11038
FBgn0267665	FBgn0267665	CR46003	lncRNA:CR46003	64.512	50.9192	92.2683	71.7393	99.6948	81.4948	0.39834	0.297904	0.251969	1.22936	0.399746
FBgn0260985	FBgn0260985	CG14999	RfC4	426.855	427.9	401.06	522.055	497.568	526.499	0.00557707	0.297852	0.00170005	1.22931	2.25359
FBgn0261004	FBgn0261004	CG2919	asl	718.234	748.601	729.535	893.716	901.784	906.094	0.000206894	0.29772	4.88953e-05	1.2292	3.68425
FBgn0038960	FBgn0038960	CG13855	CG13855	32.256	35.7327	24.6049	38.0305	38.0653	38.6028	0.524802	0.297696	0.370424	1.22918	0.280004
FBgn0014949	FBgn0014949	CG5264	btn	8.6016	6.25323	4.92098	4.32165	13.5947	6.4338	0.804759	0.297636	0.691521	1.22913	0.0943342
FBgn0267667	FBgn0267667	CR46005	asRNA:CR46005	2.1504	10.7198	11.0722	6.91463	10.8758	11.7953	0.790847	0.297417	0.673419	1.22894	0.101907
FBgn0041712	FBgn0041712	CG9889	yellow-d	437.607	431.473	417.053	477.974	607.232	495.403	0.0184824	0.297414	0.00639388	1.22894	1.73324
FBgn0029525	FBgn0029525	CG18273	CG18273	1010.69	989.797	1098.61	1200.55	1324.13	1279.25	0.000126355	0.297377	2.89667e-05	1.22891	3.89841
FBgn0030474	FBgn0030474	CG15747	CG15747	1064.45	1022.85	1010.03	1194.5	1315.06	1297.48	6.67394e-05	0.296735	1.47637e-05	1.22836	4.17562
FBgn0267429	FBgn0267429	CG45782	lovit	415.027	413.607	354.31	502.175	427.781	527.572	0.0229771	0.296588	0.00817109	1.22824	1.6387
FBgn0038038	FBgn0038038	CG5167	Sccpdh2	495.667	486.859	468.723	617.131	579.136	586.548	0.00304463	0.296476	0.000874965	1.22814	2.51647
FBgn0034500	FBgn0034500	CG11200	CG11200	189.235	226.01	226.365	260.163	259.206	269.147	0.062511	0.296392	0.0260098	1.22807	1.20404
FBgn0264086	FBgn0264086	CG43755	CG43755	131.174	107.198	125.485	156.444	154.98	132.965	0.181562	0.29597	0.092969	1.22771	0.740974
FBgn0003435	FBgn0003435	CG9218	sm	8038.2	7958.58	9017.69	9816.18	10216	10667.2	1.04945e-07	0.295842	1.70966e-08	1.2276	6.97904
FBgn0038820	FBgn0038820	CG4000	CG4000	19.3536	17.8664	36.9073	27.6585	29.0021	33.2413	0.612433	0.295738	0.460524	1.22751	0.212941
FBgn0036714	FBgn0036714	CG7692	CG7692	1651.51	1838.45	1862.59	2183.3	2304.76	2074.9	1.92563e-05	0.294841	3.97368e-06	1.22675	4.71543
FBgn0033356	FBgn0033356	CG8229	CG8229	1212.83	1343.55	1227.78	1540.23	1532.58	1575.21	1.88269e-05	0.29428	3.88181e-06	1.22627	4.72522
FBgn0261509	FBgn0261509	CG14351	haf	12142.2	11479.1	11202.6	13846.6	15131.9	13721.2	4.39098e-09	0.294156	6.46302e-10	1.22617	8.35744
FBgn0030789	FBgn0030789	CG9606	Rrp45	562.33	475.246	474.874	637.011	592.731	624.079	0.00693632	0.293906	0.00216771	1.22595	2.15887
FBgn0039017	FBgn0039017	CG6985	CG6985	24.7296	43.7726	41.8283	42.3521	47.1284	46.1089	0.513647	0.293752	0.359957	1.22582	0.289335
FBgn0053179	FBgn0053179	CG33179	beat-IIIb	1402.06	1289.06	1498.44	1656.92	1671.25	1801.46	8.2791e-05	0.293701	1.85577e-05	1.22578	4.08202
FBgn0039525	FBgn0039525	CG5646	CG5646	150.528	132.211	143.939	158.172	150.448	215.532	0.19108	0.29366	0.098899	1.22575	0.718784
FBgn0267744	FBgn0267744	CR46075	lncRNA:CR46075	34.4064	26.7996	31.9864	40.6235	33.5337	39.6751	0.531936	0.293575	0.378287	1.22567	0.274141
FBgn0264446	FBgn0264446	CR43864	asRNA:CR43864	65.5872	41.986	65.203	63.9603	73.4116	72.9164	0.409572	0.293564	0.262214	1.22566	0.38767
FBgn0034065	FBgn0034065	CG8395	Rrp42	199.987	209.93	218.984	263.62	266.457	239.123	0.062511	0.293514	0.0260093	1.22562	1.20404
FBgn0003651	FBgn0003651	CG11502	svp	2703.05	2698.72	2763.13	3364.83	3361.53	3271.59	1.09576e-09	0.29297	1.54657e-10	1.22516	8.96029
FBgn0011704	FBgn0011704	CG8975	RnrS	47.3088	50.9192	40.5981	61.3674	44.4095	65.4103	0.45309	0.292885	0.301238	1.22509	0.343815
FBgn0030662	FBgn0030662	CG9220	Chsy	1247.23	1264.94	1219.17	1541.1	1510.83	1521.59	4.28254e-06	0.292819	8.20108e-07	1.22503	5.3683
FBgn0031460	FBgn0031460	CG15399	CG15399	10.752	3.57327	3.69073	9.50762	9.06316	3.2169	0.822211	0.29272	0.716886	1.22495	0.0850169
FBgn0029930	FBgn0029930	CG12541	CG12541	524.698	491.325	504.4	596.387	597.262	670.188	0.00454325	0.292614	0.0013563	1.22486	2.34263
FBgn0005558	FBgn0005558	CG1464	ey	2691.23	2574.54	2788.96	3217.03	3307.15	3333.78	2.2901e-08	0.292503	3.54484e-09	1.22476	7.64015
FBgn0029105	FBgn0029105	CG2987	alpha-Catr	1857.95	1808.08	1826.91	2183.3	2331.95	2210.01	3.7019e-07	0.292382	6.30574e-08	1.22466	6.43158
FBgn0029807	FBgn0029807	CG3108	CG3108	86.016	108.985	110.722	126.192	118.727	129.748	0.22893	0.29234	0.123789	1.22462	0.640297
FBgn0058178	FBgn0287183		l(3)80Fg	6514.64	6625.75	6533.83	7824.77	8271.04	8000.43	6.33555e-13	0.292315	7.45359e-14	1.2246	12.1982
FBgn0036488	FBgn0036488	CG6878	CG6878	437.607	453.806	466.263	581.693	512.069	568.319	0.00706427	0.292176	0.00221136	1.22449	2.15093
FBgn0028567	FBgn0028567	CG1014	robl62A	15.0528	14.2931	12.3024	17.2866	21.7516	11.7953	0.701355	0.29171	0.56026	1.22409	0.154062
FBgn0030555	FBgn0030555	CG1839	Fbxl4	3172.92	2981.9	3117.44	3885.16	3840.97	3613.65	2.55553e-08	0.291697	3.96895e-09	1.22408	7.59252
FBgn0086677	FBgn0086677	CG30040	jeb	19270.8	19402	19603.9	23540	24300.1	23466.2	7.96332e-18	0.291207	7.43574e-19	1.22366	17.0989
FBgn0052027	FBgn0052027	CR32027	lncRNA:CR32027	50.5344	73.2521	52.9005	78.6539	67.0674	71.8441	0.395174	0.290799	0.249314	1.22332	0.403211
FBgn0263384	FBgn0263384	CR43436	lncRNA:CR43436	77.4144	57.1724	78.7356	76.9253	98.7885	83.6394	0.354277	0.290673	0.215345	1.22321	0.450656
FBgn0259179	FBgn0259179	CG42284	CG42284	12.9024	13.3998	11.0722	15.5579	16.3137	13.9399	0.710628	0.290447	0.571707	1.22302	0.148358
FBgn0015039	FBgn0015039	CG4486	Cyp9b2	1069.82	1187.22	1157.66	1391.57	1489.98	1293.19	0.000265006	0.290414	6.36996e-05	1.22299	3.57674
FBgn0263332	FBgn0263332	CR43413	asRNA:CR43413	51.6096	39.306	46.7493	51.8597	57.0979	58.9765	0.444874	0.290282	0.293086	1.22288	0.351763
FBgn0024332	FBgn0284442		Mcm3	190.311	135.784	230.056	255.841	237.455	181.219	0.228933	0.290182	0.12381	1.22279	0.640292
FBgn0050161	FBgn0050161	CG30161	CG30161	12.9024	14.2931	3.69073	13.8293	11.7821	12.8676	0.757027	0.290081	0.628927	1.22271	0.120889
FBgn0028743	FBgn0028743	CG5036	Dhit	2115.99	2122.53	2359.61	2543.72	2686.32	2833.02	1.04114e-05	0.2899	2.07562e-06	1.22256	4.98249
FBgn0034455	FBgn0034455	CG11007	CG11007	1241.86	1262.26	1246.24	1555.79	1495.42	1534.46	5.67943e-06	0.289794	1.10095e-06	1.22247	5.2457
FBgn0039828	FBgn0039828	CG1542	CG1542	850.484	871.879	851.329	1083.87	1050.42	1011.18	0.000155261	0.289777	3.59688e-05	1.22245	3.80894
FBgn0266365	FBgn0266365	CR45013	lncRNA:CR45013	105.37	70.5722	104.571	119.277	110.571	110.447	0.292449	0.28963	0.168543	1.22233	0.533949
FBgn0027949	FBgn0027949	CG10364	msb1l	39.7824	36.6261	50.44	52.7241	50.7537	50.3981	0.468399	0.289099	0.315786	1.22188	0.329384
FBgn0259937	FBgn0259937	CG3333	Nop60B	2272.97	2596.88	2364.53	2906.74	3016.22	2924.16	2.38377e-06	0.28897	4.45992e-07	1.22177	5.62274
FBgn0035388	FBgn0035388	CG2162	CG2162	4643.79	4429.07	4690.92	5671.73	5801.33	5329.33	5.85647e-09	0.288888	8.72122e-10	1.2217	8.23236
FBgn0040010	FBgn0040010	CG17493	CG17493	3363.23	3363.35	3450.84	4065.8	4292.31	4068.31	1.42845e-09	0.288602	2.03095e-10	1.22146	8.84513
FBgn0031479	FBgn0031479	CG3083	Prx6005	116.122	122.385	132.866	136.564	162.231	154.411	0.18194	0.288297	0.0932092	1.2212	0.740073
FBgn0038275	FBgn0038275	CG3817	CG3817	387.072	449.339	394.908	559.221	474.91	470.74	0.0226947	0.288084	0.00805302	1.22102	1.64408
FBgn0050381	FBgn0050381	CG30381	PIG-X	340.839	360.901	372.764	432.165	418.718	461.089	0.016286	0.287412	0.00557215	1.22045	1.78819
FBgn0051728	FBgn0284244		l(2)k05911	9012.33	9081.48	8908.2	10899.2	10987.3	11068.3	5.58603e-16	0.287137	5.70328e-17	1.22022	15.2529
FBgn0011276	FBgn0011276	CG2655	HLH3B	8.6016	12.5065	8.61171	16.4223	7.25053	12.8676	0.760152	0.287009	0.63323	1.22011	0.119099
FBgn0037492	FBgn0037492	CG10050	CG10050	234.394	227.796	227.595	249.791	291.834	301.316	0.0660386	0.286893	0.0277711	1.22001	1.1802
FBgn0034418	FBgn0034418	CG15118	CG15118	11355.2	11323.7	11077.1	13741.1	13934.6	13506.7	8.599e-16	0.286821	8.8612e-17	1.21995	15.0656
FBgn0262405	FBgn0262405	CR42948	mir-998	39.7824	23.2263	27.0654	38.0305	29.9084	41.8197	0.575495	0.286764	0.421841	1.2199	0.239959
FBgn0035103	FBgn0035103	CG7047	Vdup1	3266.46	3398.18	3402.86	4256.82	4235.22	3780.93	6.94234e-07	0.286568	1.22932e-07	1.21973	6.15849
FBgn0035610	FBgn0035610	CG10626	Lkr	3.2256	5.35991	2.46049	8.64329	2.71895	2.1446	0.857986	0.286466	0.770461	1.21965	0.0665197
FBgn0024836	FBgn0024836	CG11895	stan	31413.1	27999.3	32480.9	37909.5	36450.2	37698.9	6.19137e-08	0.286433	9.89913e-09	1.21962	7.20821
FBgn0040928	FBgn0040928	CR15345	CR15345	119.347	142.931	104.571	131.378	168.575	150.122	0.225624	0.286168	0.121631	1.2194	0.646614
FBgn0001995	FBgn0001995	CG5818	mRpL4	770.919	740.561	754.14	913.596	899.066	950.058	0.000403308	0.285959	9.98776e-05	1.21922	3.39436
FBgn0262619	FBgn0262619	CG5602	DNAlig1	175.258	146.504	131.636	182.373	202.108	168.351	0.164383	0.285945	0.0822127	1.21921	0.784144
FBgn0265535	FBgn0265535	CG44385	CG44385	49.4592	49.1325	45.519	61.3674	52.5663	62.1934	0.433958	0.285942	0.283012	1.21921	0.362552
FBgn0050022	FBgn0050022	CG30022	CG30022	265.575	264.422	236.207	323.259	328.086	283.087	0.0527089	0.285901	0.0212999	1.21917	1.27812
FBgn0034135	FBgn0034135	CG4905	Syn2	1183.8	1109.5	1267.15	1483.19	1373.07	1476.56	0.000163939	0.285535	3.80498e-05	1.21886	3.78532
FBgn0032156	FBgn0032156	CG13124	CG13124	1955.79	1774.13	1877.35	2334.55	2068.21	2430.9	0.000104692	0.285483	2.37472e-05	1.21882	3.98009
FBgn0031875	FBgn0031875	CG3430	CG3430	181.709	191.17	172.234	213.489	205.734	247.701	0.10829	0.285013	0.0493884	1.21842	0.965413
FBgn0052574	FBgn0052574	CG32574	Twdlalpha	10.752	14.2931	9.84196	21.6082	8.15684	12.8676	0.748836	0.284061	0.618758	1.21762	0.125613
FBgn0037684	FBgn0037684	CG8129	Srr	99.9937	122.385	94.7288	131.378	134.135	122.242	0.236671	0.283951	0.128853	1.21752	0.625856
FBgn0035393	FBgn0035393	CG16753	CG16753	233.319	273.356	239.898	306.837	299.084	305.606	0.0527361	0.283906	0.0213209	1.21749	1.27789
FBgn0038549	FBgn0038549	CG17802	CG17802	274.176	225.116	244.819	283.5	289.115	333.485	0.0710378	0.283872	0.0302081	1.21746	1.14851
FBgn0025644	FBgn0025644	CG14424	CG14424	8.6016	8.93319	11.0722	12.1006	11.7821	10.723	0.758312	0.283792	0.63051	1.21739	0.120152
FBgn0051036	FBgn0051036	CG31036	CG31036	391.373	392.167	418.283	543.663	503.005	411.763	0.0338191	0.283781	0.0127307	1.21738	1.47084
FBgn0039855	FBgn0039855	CG1638	CG1638	36.5568	36.6261	35.6771	44.0808	43.5032	45.0366	0.501953	0.28348	0.348813	1.21713	0.299337
FBgn0041243	FBgn0041243	CG1712	Gr43a	94.6177	106.305	99.6498	117.549	129.603	119.025	0.236404	0.282956	0.128652	1.21669	0.626345
FBgn0262738	FBgn0262738	CG3620	norpA	5763.08	5208.94	6052.8	6808.32	7199.77	6687.94	1.688e-06	0.282824	3.11296e-07	1.21657	5.77263
FBgn0259683	FBgn0259683	CG42352	Ir40a	3.2256	10.7198	7.38147	10.3719	7.25053	8.5784	0.803257	0.282775	0.689745	1.21653	0.0951454
FBgn0052369	FBgn0052369	CG32369	CG32369	2375.12	2288.68	2531.84	2836.73	3117.73	2787.98	1.07132e-05	0.282603	2.1432e-06	1.21639	4.97008
FBgn0029968	FBgn0029968	CG15325	Ir7g	4.3008	8.93319	1.23024	6.0503	3.62526	8.5784	0.843246	0.282542	0.748369	1.21634	0.0740457
FBgn0083963	FBgn0083963	CG34127	Nlg3	2261.15	2061.78	2387.9	2656.08	2620.16	2879.13	3.5827e-05	0.282405	7.67478e-06	1.21622	4.44579
FBgn0013809	FBgn0283476		Dhc16F	11.8272	12.5065	12.3024	18.1509	15.4074	10.723	0.728814	0.281909	0.593778	1.2158	0.137383
FBgn0038045	FBgn0038045	CG5232	NANS	222.567	206.357	204.221	245.469	237.455	288.449	0.0898244	0.281651	0.039609	1.21559	1.04661
FBgn0243516	FBgn0243516	CG13503	Vrp1	7773.7	7402.93	7696.41	9382.29	9185.51	9226.07	8.12467e-13	0.281592	9.62861e-14	1.21554	12.0902
FBgn0002573	FBgn0002573	CG32120	sens	172.032	179.557	146.399	194.474	217.516	195.159	0.133121	0.281115	0.0633464	1.21513	0.875755
FBgn0262213	FBgn0262213	CR42920	mir-2495	425.779	398.42	405.981	502.175	487.598	503.981	0.0101852	0.280506	0.00330709	1.21462	1.99203
FBgn0013972	FBgn0013972	CG1912	Gycalpha99B	291.379	329.635	340.778	394.134	356.182	418.197	0.0396636	0.279911	0.0153145	1.21412	1.40161
FBgn0036732	FBgn0036732	CG7571	Oatp74D	2270.82	2372.65	2290.72	2814.26	2553.09	3058.2	6.10381e-05	0.279757	1.34129e-05	1.21399	4.2144
FBgn0033052	FBgn0033052	CG33131	SCAP	3937.38	3836.8	4132.39	4771.1	5025.52	4645.21	5.20511e-08	0.279687	8.25814e-09	1.21393	7.28357
FBgn0000253	FBgn0000253	CG8472	Cam	88144.9	94288.9	89186.6	106410	111842	111465	1.51061e-12	0.27957	1.82286e-13	1.21383	11.8208
FBgn0052182	FBgn0052182	CG32182	CG32182	11.8272	8.03987	4.92098	12.9649	4.53158	12.8676	0.798824	0.2793	0.683364	1.21361	0.0975488
FBgn0052647	FBgn0052647	CG32647	CG32647	1764.4	1839.34	1754.33	2164.28	2272.13	2066.32	5.76224e-06	0.279155	1.1184e-06	1.21348	5.23941
FBgn0011206	FBgn0011206	CG4760	bol	4801.85	4587.19	4134.85	5217.09	5273.85	5930.89	3.50987e-05	0.279004	7.50664e-06	1.21336	4.45471
FBgn0264394	FBgn0264394	CR43842	asRNA:CR43842	76.3392	54.4924	67.6634	79.5183	70.6927	90.0732	0.392089	0.278738	0.24622	1.21313	0.406616
FBgn0039627	FBgn0039627	CG11837	CG11837	223.642	234.943	250.97	266.213	297.272	297.027	0.0657988	0.278629	0.0276393	1.21304	1.18178
FBgn0083068	FBgn0083068	CG33947	CG33947	697.805	711.082	706.16	835.806	897.253	832.105	0.00104552	0.278614	0.00027698	1.21303	2.98067
FBgn0261618	FBgn0261618	CG42551	larp	10366	9872.96	10585	12347.8	12705.6	12321.8	1.01296e-11	0.278573	1.27397e-12	1.21299	10.9944
FBgn0039868	FBgn0039868	CG11563	CG11563	346.215	338.568	348.159	424.386	402.404	425.703	0.0198636	0.278492	0.00693004	1.21293	1.70194
FBgn0261015	FBgn0261015	CG42599	Pif1A	10225.2	9638.02	9960.06	12024.5	11964.3	12173.8	6.12727e-13	0.278277	7.20326e-14	1.21275	12.2127
FBgn0050296	FBgn0050296	CG30296	RIC-3	2883.69	2955.99	2927.98	3452.99	3559.1	3625.45	8.77416e-09	0.278261	1.32783e-09	1.21273	8.05679
FBgn0046874	FBgn0046874	CG33720	Pif1B	10203.7	9596.03	9930.53	11977.9	11928	12140.6	9.70387e-13	0.278146	1.15588e-13	1.21264	12.0131
FBgn0260779	FBgn0260779	CG6007	GatA	404.275	459.166	440.427	523.783	521.132	538.295	0.0110321	0.278118	0.00361066	1.21261	1.95734
FBgn0038098	FBgn0038098	CG7381	CG7381	25.8048	33.9461	25.8351	35.4375	32.6274	36.4582	0.575408	0.278065	0.421628	1.21257	0.240024
FBgn0030672	FBgn0030672	CG9281	CG9281	4430.9	4374.58	4496.54	5306.12	5448.77	5367.94	3.96854e-11	0.277849	5.15221e-12	1.21239	10.4014
FBgn0029945	FBgn0029945	CG18155	CG18155	67.7376	58.959	78.7356	81.2469	102.414	63.2657	0.413789	0.277738	0.265816	1.21229	0.383221
FBgn0030400	FBgn0030400	CG11138	Pits	7359.75	7451.17	8016.27	8741.82	9637.77	9282.9	7.19177e-08	0.277516	1.15545e-08	1.21211	7.14316
FBgn0038037	FBgn0038037	CG11466	Cyp9f2	93.5425	133.104	107.031	124.463	146.823	135.11	0.263748	0.27731	0.147263	1.21193	0.578811
FBgn0034187	FBgn0034187	CG6967	CG6967	74.1888	82.1853	67.6634	87.2972	94.2569	91.1455	0.332576	0.27725	0.198074	1.21188	0.47811
FBgn0265532	FBgn0265532	CR44382	asRNA:CR44382	140.851	133.998	125.485	158.172	167.668	159.773	0.171496	0.277082	0.0866887	1.21174	0.765746
FBgn0030742	FBgn0030742	CG9919	CG9919	2929.92	2903.29	2982.11	3448.67	3589.01	3643.68	1.6032e-08	0.277004	2.46313e-09	1.21168	7.79501
FBgn0010278	FBgn0010278	CG4817	Ssrp	3060.02	3080.16	3019.02	3735.63	3646.11	3718.74	2.11067e-09	0.276924	3.04467e-10	1.21161	8.67558
FBgn0038922	FBgn0038922	CG6439	Idh3b	3762.13	3765.34	3829.75	4570.57	4550.61	4637.7	1.48905e-10	0.276856	1.98334e-11	1.21155	9.82709
FBgn0052174	FBgn0052174	CG32174	Coq4	1313.9	1323.9	1364.34	1615.43	1614.15	1615.96	8.92414e-06	0.276563	1.76602e-06	1.21131	5.04943
FBgn0000927	FBgn0000927	CG2707	fs(1)Ya	31.1808	25.0129	51.6703	56.1814	29.9084	42.892	0.601974	0.276322	0.448893	1.2111	0.220422
FBgn0037379	FBgn0037379	CG10979	CG10979	1503.13	1496.31	1513.2	1865.22	1866.1	1728.55	1.14666e-05	0.276161	2.30778e-06	1.21097	4.94057
FBgn0024941	FBgn0024941	CG9108	RSG7	2145.03	2184.16	2364.53	2544.58	2693.57	2866.26	2.1909e-05	0.276071	4.5457e-06	1.21089	4.65938
FBgn0041182	FBgn0041182	CG7052	Tep2	1732.15	1558.84	1742.03	2059.7	1911.42	2117.79	8.5135e-05	0.276007	1.91052e-05	1.21084	4.06989
FBgn0031463	FBgn0031463	CG15400	G6P	369.869	385.02	365.383	458.094	452.252	447.149	0.0156417	0.275916	0.0053274	1.21076	1.80572
FBgn0001612	FBgn0001612	CG10988	Grip91	1302.07	1277.45	1236.4	1531.59	1553.43	1536.61	1.68985e-05	0.275692	3.46816e-06	1.21057	4.77215
FBgn0024913	FBgn0024913	CG11062	Actbeta	10276.8	10375	10080.6	12216.4	12823.5	12161	2.08059e-12	0.275456	2.53941e-13	1.21038	11.6818
FBgn0037792	FBgn0037792	CG6241	TAF1B	238.695	261.742	290.338	328.445	317.211	308.822	0.0591579	0.274971	0.0244	1.20997	1.22799
FBgn0038816	FBgn0038816	CG5483	Lrrk	7632.85	7336.83	7321.18	8955.31	9092.16	8916.18	1.78196e-12	0.274633	2.16107e-13	1.20969	11.7491
FBgn0042641	FBgn0042641	CG3874	frc	1313.9	1323.9	1363.11	1613.7	1608.71	1614.88	1.05375e-05	0.274512	2.10349e-06	1.20959	4.97726
FBgn0031213	FBgn0031213	CG11372	galectin	1682.69	1669.61	1721.11	2040.68	1995.71	2099.56	2.28969e-06	0.274472	4.26412e-07	1.20955	5.64022
FBgn0086895	FBgn0086895	CG8241	pea	1230.03	1223.85	1185.96	1494.42	1454.64	1454.04	2.66939e-05	0.274231	5.60994e-06	1.20935	4.57359
FBgn0039258	FBgn0039258	CG11780	beta4GalT7	351.591	367.154	355.541	454.637	410.561	434.282	0.0223393	0.273842	0.0079076	1.20902	1.65093
FBgn0034435	FBgn0034435	CG9975	fest	54.8352	36.6261	36.9073	53.5884	48.9411	52.5427	0.505157	0.273804	0.351912	1.20899	0.296574
FBgn0052817	FBgn0052817	CG32817	CG32817	93.5425	97.3717	109.492	122.735	129.603	109.375	0.266537	0.273794	0.149396	1.20898	0.574242
FBgn0086032	FBgn0086032	CR34661	snoRNA:Me28S-C437	26.88	37.5194	36.9073	37.1661	41.6905	43.9643	0.550794	0.273764	0.396589	1.20896	0.259011
FBgn0033741	FBgn0033741	CG8545	CG8545	1825.69	1817.9	1817.07	2221.33	2233.16	2144.6	8.69471e-07	0.27371	1.55314e-07	1.20891	6.06074
FBgn0037798	FBgn0037798	CG12817	CG12817	988.109	1056.8	1046.94	1191.05	1238.03	1312.5	0.000293949	0.273621	7.1348e-05	1.20884	3.53173
FBgn0036544	FBgn0036544	CG6114	sff	9209.09	8880.48	9220.68	10907	11387.9	10708	3.16284e-11	0.273607	4.08708e-12	1.20883	10.4999
FBgn0030915	FBgn0030915	CG6179	CG6179	788.122	743.241	765.212	915.324	939.85	918.961	0.0006937	0.273496	0.000178623	1.20873	3.15883
FBgn0261019	FBgn0261019	CG42350	moi	375.245	411.82	392.448	458.959	508.443	458.945	0.0198946	0.273249	0.00694754	1.20853	1.70126
FBgn0266195	FBgn0266195	CG44890	Tgs1	375.245	411.82	392.448	458.959	508.443	458.945	0.0198946	0.273249	0.00694754	1.20853	1.70126
FBgn0030740	FBgn0030740	CG9917	CG9917	3195.5	3309.75	3134.66	3871.33	3865.44	3921.4	7.19004e-09	0.273172	1.07754e-09	1.20846	8.14327
FBgn0029588	FBgn0029588	CR14798	CR14798	63.4368	62.5323	57.8215	73.468	68.88	80.4225	0.39489	0.272918	0.248962	1.20825	0.403524
FBgn0028572	FBgn0028572	CG14039	qtc	9657.45	9095.77	8921.73	11101.4	10977.3	11357.8	2.23717e-10	0.272622	3.02038e-11	1.208	9.6503
FBgn0014135	FBgn0014135	CG4608	bnl	863.386	859.373	888.236	1093.38	990.603	1068.01	0.000635659	0.272312	0.000162597	1.20774	3.19678
FBgn0032603	FBgn0032603	CG17928	CG17928	30.1056	63.4256	56.5912	50.9954	54.379	77.2056	0.536552	0.272274	0.382775	1.20771	0.270388
FBgn0039788	FBgn0039788	CG2241	Rpt6R	432.231	355.541	370.304	477.11	487.598	431.065	0.0339022	0.272219	0.0127708	1.20766	1.46977
FBgn0035461	FBgn0035461	CG10855	ntc	206.439	211.717	244.819	255.841	275.52	267.003	0.0885235	0.271718	0.0389436	1.20724	1.05294
FBgn0031134	FBgn0031134	CG1314	CG1314	19.3536	23.2263	20.9142	28.5229	23.5642	24.6629	0.646064	0.271596	0.49589	1.20714	0.189725
FBgn0010770	FBgn0010770	CG5786	ppan	399.975	483.285	418.283	538.477	495.755	541.512	0.0232679	0.271574	0.00828657	1.20712	1.63324
FBgn0002673	FBgn0002673	CG4965	twe	84.9408	73.2521	100.88	116.684	96.0695	97.5793	0.337939	0.271461	0.202349	1.20703	0.471161
FBgn0261461	FBgn0261461	CG42274	RhoGAP18B	2823.48	2730.88	2755.75	3438.3	3305.33	3282.31	4.89667e-08	0.271389	7.74872e-09	1.20697	7.3101
FBgn0266262	FBgn0266262	CR44957	lncRNA:CR44957	129.024	129.531	111.952	157.308	162.231	127.604	0.230068	0.27131	0.124563	1.2069	0.638144
FBgn0034282	FBgn0034282	CG5784	Mapmodulin	8547.84	8516.9	8988.17	10069.4	10845.9	10518.2	1.05478e-09	0.271154	1.48783e-10	1.20677	8.97684
FBgn0052814	FBgn0052814	CG32814	CG32814	98.9185	92.0118	125.485	138.293	126.884	113.664	0.286984	0.271095	0.164302	1.20672	0.542142
FBgn0264006	FBgn0264006	CG43749	dysc	7350.07	6860.69	7395	8654.53	8799.42	8593.41	6.44408e-10	0.270466	8.98397e-11	1.2062	9.19084
FBgn0053124	FBgn0053124	CG33124	CG33124	5.376	11.6131	7.38147	12.1006	9.96948	7.5061	0.795224	0.270262	0.678863	1.20603	0.0995108
FBgn0036772	FBgn0036772	CG5290	CG5290	517.171	476.139	447.809	562.678	561.916	616.573	0.0134788	0.270127	0.00449528	1.20591	1.87035
FBgn0039925	FBgn0039925	CG17461	Kif3C	73.1136	72.3588	83.6566	91.6189	90.6316	93.2901	0.340373	0.270056	0.204218	1.20585	0.468045
FBgn0051845	FBgn0051845	CR31845	asRNA:CR31845	41.9328	37.5194	40.5981	52.7241	44.4095	47.1812	0.510353	0.269451	0.356767	1.20535	0.292129
FBgn0029088	FBgn0029088	CG2019	disp	1850.42	1802.72	1771.55	2193.67	2222.29	2121.01	2.41632e-06	0.269293	4.5229e-07	1.20522	5.61685
FBgn0052296	FBgn0052296	CG32296	Mrtf	3314.84	2900.61	3167.88	3757.24	3762.12	3780.93	2.92777e-06	0.269262	5.51819e-07	1.20519	5.53346
FBgn0031834	FBgn0031834	CG13766	CG13766	565.556	569.044	537.617	680.227	669.768	666.971	0.00408612	0.269187	0.00120851	1.20513	2.38869
FBgn0034419	FBgn0034419	CG15111	CG15111	4791.09	4881.99	4624.49	5758.16	5795.89	5682.12	4.20755e-10	0.269073	5.80415e-11	1.20503	9.37597
FBgn0011288	FBgn0011288	CG40452	Snap25	1875.15	1891.16	1995.46	2268	2282.1	2391.23	3.58391e-06	0.269056	6.81985e-07	1.20502	5.44564
FBgn0086704	FBgn0086704	CG31006	stops	4740.56	4610.42	4430.11	5521.33	5699.82	5386.16	1.08017e-08	0.268964	1.64214e-09	1.20494	7.96651
FBgn0042132	FBgn0042132	CG18809	CG18809	2724.56	2759.46	2761.9	3241.23	3321.65	3374.53	3.09619e-08	0.268794	4.83804e-09	1.2048	7.50917
FBgn0053199	FBgn0053199	CG33199	CG33199	998.861	1100.57	997.728	1253.28	1224.43	1259.95	0.000338161	0.268675	8.26635e-05	1.2047	3.47088
FBgn0035691	FBgn0035691	CG7386	CG7386	193.536	252.809	233.746	295.601	263.738	260.569	0.114075	0.268657	0.0525491	1.20469	0.94281
FBgn0031741	FBgn0031741	CG11034	CG11034	190.311	184.917	220.214	232.505	247.424	234.834	0.11258	0.268606	0.0517243	1.20464	0.94854
FBgn0039055	FBgn0039055	CG4656	Rassf	4106.19	4052.99	4095.48	4936.18	5082.62	4737.42	6.53933e-09	0.268592	9.76635e-10	1.20463	8.18447
FBgn0032221	FBgn0032221	CG5375	Schip1	2843.91	2616.53	2684.39	3187.65	3331.62	3289.82	5.90251e-07	0.268542	1.03754e-07	1.20459	6.22896
FBgn0022338	FBgn0022338	CG5452	dnk	297.831	293.902	270.654	333.631	362.526	344.208	0.047138	0.268451	0.0186809	1.20451	1.32663
FBgn0037225	FBgn0037225	CG14643	TwdlG	5.376	11.6131	17.2234	11.2363	12.6884	17.1568	0.77034	0.268323	0.645377	1.20441	0.113317
FBgn0052693	FBgn0052693	CG32693	Gr9a	11.8272	7.14655	7.38147	12.1006	10.8758	8.5784	0.787004	0.268308	0.667971	1.20439	0.104023
FBgn0031636	FBgn0031636	CG12194	CG12194	864.461	851.333	864.862	1022.5	1015.07	1070.16	0.000474742	0.267722	0.000118962	1.20391	3.32354
FBgn0263655	FBgn0263655	CG43646	CG43646	20.4288	6.25323	14.7629	22.4726	12.6884	13.9399	0.758312	0.267566	0.630497	1.20378	0.120152
FBgn0027572	FBgn0027572	CG5009	CG5009	1511.73	1542.76	1491.06	1830.65	1841.63	1801.46	7.04114e-06	0.267548	1.37514e-06	1.20376	5.15236
FBgn0030067	FBgn0030067	CG10648	Rbm13	395.674	395.74	404.75	476.245	464.94	498.62	0.0170763	0.267041	0.00586024	1.20334	1.76761
FBgn0033636	FBgn0033636	CG10897	tou	18418.2	16394.2	18772.3	21814.8	20846.2	21803.1	4.35252e-07	0.266998	7.49294e-08	1.2033	6.36126
FBgn0011638	FBgn0011638	CG10922	La	3432.04	3583.1	3412.7	4140.14	4258.78	4155.16	1.19298e-08	0.266968	1.82085e-09	1.20328	7.92337
FBgn0026393	FBgn0026393	CG17853	Or43b	995.636	991.584	997.728	1213.52	1195.43	1180.6	0.000160549	0.266647	3.72353e-05	1.20301	3.79439
FBgn0000635	FBgn0000635	CG3665	Fas2	50218.3	49765	49336.5	59247.2	59258.6	61123.3	8.25104e-17	0.266551	8.10351e-18	1.20293	16.0835
FBgn0052523	FBgn0052523	CG32523	CG32523	45.1584	30.3728	27.0654	42.3521	28.0958	53.615	0.606162	0.266383	0.453221	1.20279	0.217411
FBgn0050065	FBgn0050065	CG30065	CG30065	10.752	19.653	14.7629	12.9649	15.4074	26.8075	0.734594	0.265878	0.600645	1.20237	0.133952
FBgn0010389	FBgn0010389	CG7223	htl	1500.98	1390.9	1551.34	1734.71	1657.65	1948.37	0.000791244	0.26578	0.000205244	1.20229	3.10169
FBgn0266570	FBgn0266570	CG2982	NO66	1050.47	1036.25	962.051	1220.43	1219	1229.93	0.000278522	0.265529	6.71129e-05	1.20208	3.55514
FBgn0030294	FBgn0287454		Pa1	1427.87	1363.2	1359.42	1652.6	1674.87	1660.99	2.19821e-05	0.265334	4.56275e-06	1.20191	4.65793
FBgn0040349	FBgn0040349	CG3699	CG3699	4.3008	4.46659	6.15122	8.64329	2.71895	6.4338	0.847435	0.26517	0.754398	1.20178	0.0718938
FBgn0052112	FBgn0052112	CG32112	CG32112	533.299	552.071	547.459	627.503	683.362	651.959	0.00632942	0.265078	0.00195454	1.2017	2.19864
FBgn0085283	FBgn0085283	CR34254	CR34254	5.376	10.7198	8.61171	14.6936	5.4379	9.6507	0.806797	0.264841	0.69405	1.2015	0.0932359
FBgn0039209	FBgn0039209	CG13624	REPTOR	1382.71	1323.01	1347.12	1634.45	1631.37	1600.94	2.503e-05	0.264837	5.24295e-06	1.2015	4.60154
FBgn0266317	FBgn0266317	CR44982	asRNA:CR44982	76.3392	75.0388	82.4264	94.2119	89.7253	96.507	0.344619	0.26444	0.207744	1.20117	0.462661
FBgn0052104	FBgn0052104	CG32104	CG32104	591.36	580.657	680.325	737.273	779.432	701.284	0.00964403	0.264312	0.00311805	1.20106	2.01574
FBgn0051897	FBgn0051897	CG31897	CG31897	30.1056	31.2662	47.9795	47.5381	41.6905	40.7474	0.565835	0.263968	0.411974	1.20078	0.24731
FBgn0266322	FBgn0266322	CR44987	asRNA:CR44987	507.495	495.792	514.242	605.03	593.637	623.006	0.00756477	0.263912	0.00238372	1.20073	2.1212
FBgn0000588	FBgn0000588	CG14941	esc	373.095	260.849	353.08	408.828	379.746	391.39	0.100096	0.263562	0.0449517	1.20044	0.999584
FBgn0267302	FBgn0267302	CR45738	asRNA:CR45738	56.9856	53.5991	50.44	67.4177	69.7863	55.7596	0.454257	0.263451	0.302375	1.20035	0.342698
FBgn0036574	FBgn0036574	CG16838	elg1	696.73	659.269	690.167	809.876	809.34	835.322	0.00217038	0.263263	0.000607788	1.20019	2.66346
FBgn0037063	FBgn0037063	CG9391	CG9391	1746.13	1770.56	1844.14	2206.63	2140.72	2080.26	8.01058e-06	0.263254	1.57485e-06	1.20018	5.09634
FBgn0266388	FBgn0266388	CR45028	asRNA:CR45028	344.064	376.087	371.534	415.742	441.376	454.655	0.0295088	0.263122	0.0108864	1.20007	1.53005
FBgn0262560	FBgn0262560	CG7989	wcd	380.621	399.313	349.389	492.668	443.189	420.342	0.0377327	0.262902	0.0144451	1.19989	1.42328
FBgn0050398	FBgn0050398	CG30398	CG30398	49.4592	44.6659	41.8283	57.91	51.66	53.615	0.492336	0.262738	0.338771	1.19975	0.307738
FBgn0041246	FBgn0041246	CG14916	Gr32a	87.0912	65.2123	83.6566	87.2972	96.0695	98.6516	0.37043	0.262708	0.228299	1.19973	0.431294
FBgn0053107	FBgn0053107	CG33107	CG33107	199.987	259.062	220.214	267.942	269.176	280.943	0.113804	0.262624	0.0523948	1.19966	0.943843
FBgn0032943	FBgn0032943	CG8666	Tsp39D	5673.83	5884.29	5678.81	6867.09	7134.52	6677.21	3.13572e-09	0.262527	4.55854e-10	1.19958	8.50366
FBgn0029504	FBgn0029504	CG12690	CHES-1-like	3942.76	3808.22	3667.36	4409.81	4604.99	4690.24	1.44589e-07	0.262524	2.38671e-08	1.19958	6.83987
FBgn0041203	FBgn0283712		LIMK1	2522.42	2343.18	2259.96	2862.66	2863.96	2822.29	4.76825e-06	0.262435	9.16004e-07	1.1995	5.32164
FBgn0037448	FBgn0037448	CG15186	CG15186	7514.58	6977.71	7233.84	8656.26	8835.68	8559.1	1.10375e-09	0.262369	1.5588e-10	1.19945	8.95713
FBgn0023540	FBgn0023540	CG3630	CG3630	1336.47	1455.22	1326.2	1685.44	1683.03	1574.14	0.000166352	0.262324	3.86387e-05	1.19941	3.77897
FBgn0032897	FBgn0032897	CG9336	CG9336	6532.92	6742.77	6591.65	8081.48	7864.1	7880.34	2.6429e-11	0.261971	3.40607e-12	1.19912	10.5779
FBgn0038361	FBgn0038361	CG9589	Uros2	4.3008	7.14655	8.61171	12.9649	5.4379	5.3615	0.829163	0.261944	0.725455	1.19909	0.08136
FBgn0039205	FBgn0039205	CG13623	CG13623	181.709	178.664	189.458	230.776	223.86	202.665	0.13335	0.261587	0.0635134	1.1988	0.875006
FBgn0030855	FBgn0030855	CG5800	CG5800	541.901	519.018	504.4	628.367	598.169	651.959	0.00910913	0.261569	0.0029215	1.19878	2.04052
FBgn0030600	FBgn0030600	CG32592	hiw	12863.7	11520.2	13045.5	15209.6	14348.8	15289.9	9.44198e-07	0.261275	1.69152e-07	1.19854	6.02494
FBgn0262808	FBgn0262808	CG43179	CG43179	44.0832	58.0657	61.5122	72.6036	58.9105	64.338	0.468399	0.261257	0.315743	1.19852	0.329384
FBgn0032455	FBgn0032455	CG5792	Pih1D1	3787.93	3789.46	3796.53	4662.19	4543.36	4418.95	8.41252e-09	0.260955	1.27165e-09	1.19827	8.07507
FBgn0051665	FBgn0051665	CG31665	wry	662.324	547.604	975.584	766.66	767.65	1083.02	0.525009	0.260772	0.370951	1.19812	0.279833
FBgn0040066	FBgn0040066	CG17437	wds	1751.5	1951.9	1969.62	2318.99	2247.66	2228.24	4.75656e-05	0.260669	1.03044e-05	1.19803	4.32271
FBgn0039282	FBgn0039282	CG11848	Bili	2405.22	2315.48	2380.52	2829.81	2783.3	2888.78	5.1598e-07	0.259956	8.97628e-08	1.19744	6.28737
FBgn0083000	FBgn0083000	CR34596	snoRNA:Psi28S-1192b	10.752	8.03987	3.69073	8.64329	9.96948	8.5784	0.81308	0.259904	0.703166	1.1974	0.0898669
FBgn0261714	FBgn0261714	CG4795	Cpn	4436.28	4091.4	4153.31	5009.65	4913.14	5261.78	4.34981e-07	0.25976	7.48451e-08	1.19728	6.36153
FBgn0023407	FBgn0023407	CG9239	B4	5256.66	5081.2	5650.51	6412.46	6430.31	6283.68	1.49371e-07	0.259687	2.47081e-08	1.19722	6.82573
FBgn0264494	FBgn0264494	CG17646	CG17646	7381.25	7033.99	7189.55	8727.13	8939.9	8180.58	2.91418e-08	0.259226	4.54357e-09	1.19684	7.53548
FBgn0030720	FBgn0030720	CG8939	CG8939	1011.76	1025.53	1157.66	1308.59	1262.5	1244.94	0.00100414	0.259179	0.000265671	1.1968	2.99821
FBgn0261238	FBgn0261238	CG1070	Alh	10585.3	10166.9	10647.8	12399.7	13120.7	12043	6.80917e-09	0.259019	1.01988e-09	1.19666	8.16691
FBgn0011817	FBgn0011817	CG7892	nmo	14868.9	15466.9	14890.9	17660.8	18328.4	18136.9	2.35937e-12	0.258865	2.88985e-13	1.19654	11.6272
FBgn0035761	FBgn0035761	CG8606	RhoGEF4	64.512	58.959	50.44	64.8247	75.2242	68.6272	0.44611	0.258836	0.294275	1.19651	0.350558
FBgn0085364	FBgn0267910		lncRNA:CR34335	22122.3	19615.5	19510.4	24388.8	24230.4	24659.7	3.37363e-07	0.258714	5.72034e-08	1.19641	6.4719
FBgn0267447	FBgn0267447	CR45797	asRNA:CR45797	66.6624	78.612	62.7425	84.7042	88.819	76.1333	0.400359	0.258666	0.254112	1.19637	0.39755
FBgn0083970	FBgn0083970	CG34134	CG34134	652.647	680.709	613.892	809.012	755.868	767.767	0.00494608	0.258488	0.00148677	1.19622	2.30574
FBgn0033808	FBgn0033808	CG4627	CG4627	295.68	329.635	318.633	377.712	368.871	383.884	0.0455168	0.258447	0.0179441	1.19619	1.34183
FBgn0029761	FBgn0029761	CG10706	SK	4064.26	3666.18	4561.75	4833.33	4733.69	5125.6	0.000429091	0.258428	0.000106782	1.19617	3.36745
FBgn0024150	FBgn0024150	CG10564	Ac78C	30.1056	23.2263	19.6839	27.6585	29.9084	30.0244	0.64565	0.258008	0.495266	1.19583	0.190003
FBgn0034010	FBgn0034010	CG8157	CG8157	6.4512	8.03987	12.3024	13.8293	8.15684	9.6507	0.799398	0.257522	0.68436	1.19542	0.0972371
FBgn0051473	FBgn0051473	CG31473	CG31473	76.3392	74.1455	78.7356	89.0259	92.4442	92.2178	0.36411	0.257192	0.223434	1.19515	0.438767
FBgn0267465	FBgn0267465	CR45815	asRNA:CR45815	849.408	836.146	875.934	986.199	984.259	1090.53	0.00194005	0.256509	0.000539098	1.19458	2.71219
FBgn0001330	FBgn0001330	CG3228	kz	604.263	663.736	688.937	799.504	807.528	727.02	0.00834168	0.256359	0.00265519	1.19446	2.07875
FBgn0264862	FBgn0264862	CR44053	asRNA:CR44053	74.1888	58.959	51.6703	74.3323	69.7863	77.2056	0.44611	0.256304	0.294324	1.19441	0.350558
FBgn0039908	FBgn0039908	CG11533	Asator	10111.2	9944.42	11067.3	12211.2	12456.4	12492.3	6.78964e-08	0.256285	1.08791e-08	1.1944	7.16815
FBgn0032346	FBgn0032346	CG6249	Csl4	258.048	195.637	215.293	261.892	273.707	261.641	0.134027	0.25608	0.063905	1.19423	0.872808
FBgn0036206	FBgn0036206	CG5964	CG5964	60.2112	63.4256	62.7425	65.689	86.1	70.7718	0.439154	0.255897	0.287986	1.19408	0.357383
FBgn0265137	FBgn0265137	CG9453	Spn42Da	1719.25	1872.4	1737.11	2123.66	2174.25	2069.54	3.48007e-05	0.255823	7.43389e-06	1.19402	4.45841
FBgn0028497	FBgn0028497	CG3530	CG3530	2466.51	2407.49	2422.35	2855.74	2991.75	2861.97	8.126e-07	0.255717	1.44593e-07	1.19393	6.09012
FBgn0261955	FBgn0261955	CG3861	kdn	7455.44	7573.56	7668.11	9115.21	8980.69	8993.38	8.17276e-12	0.255401	1.0201e-12	1.19367	11.0876
FBgn0051815	FBgn0051815	CG31815	CG31815	26.88	34.8394	24.6049	25.9299	42.5969	35.3859	0.632741	0.255067	0.481073	1.19339	0.198774
FBgn0004893	FBgn0004893	CG10021	bowl	7874.77	7835.3	7522.94	9176.58	10159.8	8385.39	6.52476e-05	0.254997	1.43886e-05	1.19333	4.18544
FBgn0053137	FBgn0053137	CG33137	CG33137	13.9776	13.3998	11.0722	17.2866	12.6884	16.0845	0.749609	0.254881	0.619785	1.19324	0.125165
FBgn0032513	FBgn0032513	CG6565	CG6565	1367.66	1340.87	1340.97	1675.93	1639.53	1511.94	0.000194049	0.254818	4.55496e-05	1.19319	3.71209
FBgn0039118	FBgn0039118	CG10208	CG10208	147.302	142.931	139.018	180.645	163.137	168.351	0.200939	0.254792	0.104904	1.19316	0.696935
FBgn0262456	FBgn0262456	CR43029	mir-125	40.8576	45.5593	45.519	45.8094	48.0348	64.338	0.529763	0.254743	0.376214	1.19312	0.275918
FBgn0030808	FBgn0030808	CG4937	RhoGAP15B	5448.04	5092.81	5266.68	6211.93	6325.18	6316.92	6.55026e-09	0.254619	9.78833e-10	1.19302	8.18374
FBgn0052066	FBgn0052066	CG32066	CG32066	3815.89	3788.56	3876.5	4504.02	4544.27	4647.35	8.02628e-09	0.254542	1.2098e-09	1.19296	8.09549
FBgn0243512	FBgn0243512	CG7850	puc	2154.7	1932.25	2017.6	2442.59	2393.58	2441.63	2.37329e-05	0.254393	4.94667e-06	1.19283	4.62465
FBgn0033997	FBgn0033997	CR12953	Ir51a	34.4064	30.3728	33.2166	37.1661	39.8779	39.6751	0.583312	0.254346	0.429586	1.19279	0.234099
FBgn0032259	FBgn0032259	CG6144	CG6144	658.023	606.563	583.136	756.288	754.961	691.634	0.0091458	0.254331	0.00293484	1.19278	2.03878
FBgn0032720	FBgn0032720	CG10603	mRpL13	407.501	477.032	476.105	570.457	504.818	547.945	0.0316812	0.254262	0.0117837	1.19273	1.4992
FBgn0032857	FBgn0032857	CG10947	CG10947	516.096	467.206	473.644	591.201	557.384	588.693	0.0158864	0.254201	0.00542307	1.19267	1.79898
FBgn0031282	FBgn0031282	CG3639	Pex12	159.13	163.477	188.227	206.575	192.139	209.099	0.171156	0.254017	0.0864427	1.19252	0.766609
FBgn0030554	FBgn0030554	CG1434	CG1434	281.703	254.596	294.028	317.209	353.463	316.329	0.0806285	0.253961	0.0348854	1.19248	1.09351
FBgn0039182	FBgn0039182	CG5728	CG5728	1659.03	1716.96	1767.86	2055.37	2063.68	2010.56	1.58555e-05	0.253821	3.24314e-06	1.19236	4.79982
FBgn0039538	FBgn0039538	CG12883	CG12883	459.111	482.392	476.105	552.306	551.946	587.621	0.0151288	0.253524	0.00513276	1.19212	1.8202
FBgn0083946	FBgn0083946	CG34110	lobo	69.888	70.5722	55.361	82.9756	99.6948	50.3981	0.502765	0.253403	0.349595	1.19202	0.298635
FBgn0086130	FBgn0086130	CG3561	Dbp21E2	451.584	496.685	436.737	528.105	560.103	567.247	0.0219174	0.253023	0.00775192	1.1917	1.65921
FBgn0035432	FBgn0035432	CG17723	ZnT63C	3681.49	3669.75	3626.76	4397.71	4329.47	4355.68	7.38014e-09	0.252922	1.10731e-09	1.19162	8.13194
FBgn0016794	FBgn0016794	CG1044	dos	2964.33	2804.13	2884.92	3558.44	3484.79	3257.65	4.29154e-06	0.252637	8.22202e-07	1.19138	5.36739
FBgn0031869	FBgn0031869	CG18304	CG18304	52.6848	50.0258	38.1376	70.0107	58.9105	38.6028	0.553164	0.252592	0.398878	1.19135	0.257146
FBgn0051663	FBgn0051663	CG31663	CG31663	45.1584	38.4127	88.5776	63.096	37.159	104.013	0.644357	0.252299	0.493825	1.1911	0.190874
FBgn0039959	FBgn0287182		l(3)80Fj	10777.8	10216.9	11025.5	12688.4	12681.2	12755	7.07632e-10	0.252243	9.87763e-11	1.19106	9.15019
FBgn0051451	FBgn0051451	CR31451	lncRNA:CR31451	2159	2186.84	2397.75	2533.35	2644.63	2852.32	0.000166696	0.25222	3.87329e-05	1.19104	3.77808
FBgn0266729	FBgn0266729	CR45202	asRNA:CR45202	984.884	952.278	914.072	1143.51	1170.96	1080.88	0.00114311	0.252117	0.000305401	1.19095	2.94191
FBgn0050286	FBgn0050286	CG30286	CG30286	4.3008	5.35991	9.84196	12.9649	5.4379	4.2892	0.841584	0.251724	0.745918	1.19063	0.0749024
FBgn0260026	FBgn0260026	CG42494	CG42494	301.056	294.795	279.265	348.325	347.119	347.425	0.058522	0.251604	0.024084	1.19053	1.23268
FBgn0038519	FBgn0038519	CG5826	Prx3	1722.47	1846.49	1735.87	2037.22	2115.34	2170.34	4.27655e-05	0.25138	9.22763e-06	1.19035	4.36891
FBgn0033153	FBgn0033153	CG11086	Gadd45	731.136	707.508	675.404	875.565	832.904	807.442	0.00443167	0.251133	0.00131951	1.19014	2.35343
FBgn0034720	FBgn0034720	CG11206	Liprin-gamma	5073.87	4672.95	5048.92	5873.12	5640.91	6087.45	1.20793e-06	0.25097	2.18903e-07	1.19001	5.91796
FBgn0016013	FBgn0016013	CG14993	Faa	491.367	525.271	444.118	576.507	600.888	565.102	0.0225287	0.250907	0.00799023	1.18996	1.64726
FBgn0261286	FBgn0261286	CG12785	Mat89Ba	850.484	905.825	889.467	1030.28	1067.64	1051.93	0.0011602	0.25085	0.000310268	1.18991	2.93547
FBgn0261610	FBgn0261610	CG42699	CG42699	2081.59	1889.37	2075.42	2473.71	2343.73	2367.64	5.48375e-05	0.250813	1.19887e-05	1.18988	4.26092
FBgn0031775	FBgn0031775	CG9150	CG9150	14473.3	14817.5	13861.2	17481.1	17210.9	16658.2	7.83221e-10	0.250745	1.09734e-10	1.18982	9.10612
FBgn0053267	FBgn0053267	CG33267	CG33267	26.88	21.4396	18.4537	31.1158	22.6579	25.7352	0.676931	0.250735	0.529428	1.18981	0.169456
FBgn0033846	FBgn0033846	CG6061	mip120	753.716	785.227	776.284	925.696	888.19	942.552	0.00226412	0.250727	0.000635996	1.18981	2.6451
FBgn0030057	FBgn0030057	CG12108	Ppt1	413.952	377.874	452.73	460.687	531.101	484.68	0.0456785	0.25069	0.0180197	1.18978	1.34029
FBgn0039075	FBgn0039075	CG4393	CG4393	1962.24	1705.35	1997.92	2204.04	2048.27	2484.52	0.00400636	0.250503	0.00118319	1.18962	2.39725
FBgn0034322	FBgn0034322	CG18536	CG18536	19.3536	5.35991	14.7629	13.8293	15.4074	17.1568	0.777164	0.2505	0.654316	1.18962	0.109487
FBgn0086899	FBgn0283657		Tlk	16532.3	16380.8	17323.1	19902	20026.9	19816.1	1.10686e-11	0.250408	1.39684e-12	1.18954	10.9559
FBgn0000568	FBgn0000568	CG8127	Eip75B	74799.6	69524.3	75959	85836.5	87095.2	89084.6	2.01809e-09	0.250366	2.9059e-10	1.18951	8.69506
FBgn0038548	FBgn0038548	CG17806	CG17806	466.637	485.072	508.091	555.764	590.918	588.693	0.016648	0.249931	0.0057032	1.18915	1.77864
FBgn0013707	FBgn0013707	CR34087	mt:tRNA:Thr-TGT	7.5264	8.03987	3.69073	8.64329	9.06316	5.3615	0.832739	0.2499	0.731441	1.18912	0.0794909
FBgn0038102	FBgn0038102	CG14383	CG14383	219.341	201.89	223.904	254.977	258.3	251.991	0.117461	0.2498	0.0543219	1.18904	0.930107
FBgn0003889	FBgn0003889	CG9359	betaTub85D	51.6096	61.639	63.9727	73.468	56.1916	81.4948	0.480979	0.249746	0.327757	1.189	0.317874
FBgn0051201	FBgn0051201	CG31201	GluRIIE	252.672	233.156	238.667	298.194	278.239	284.16	0.0952419	0.249736	0.042401	1.18899	1.02117
FBgn0031602	FBgn0031602	CG15431	CG15431	675.226	585.124	648.339	781.353	679.737	806.37	0.0204605	0.249621	0.00716303	1.18889	1.68908
FBgn0020762	FBgn0020762	CG2969	Atet	8984.38	8708.96	8578.49	10393.6	10719.9	10116.1	1.64421e-09	0.249485	2.35049e-10	1.18878	8.78404
FBgn0011824	FBgn0011824	CG4038	CG4038	607.488	665.522	668.023	803.826	741.367	761.333	0.00780765	0.249271	0.00246834	1.18861	2.10748
FBgn0261703	FBgn0261703	CG42739	gce	742.964	728.948	799.659	878.158	933.506	883.575	0.00383766	0.249173	0.00112541	1.18853	2.41593
FBgn0259113	FBgn0259113	CG6349	DNApol-alpha180	134.4	125.958	110.722	126.192	173.106	142.616	0.301812	0.249016	0.175588	1.1884	0.520263
FBgn0039927	FBgn0039927	CG11155	CG11155	14062.5	14431.6	14470.1	16796.5	17159.3	17101	7.5728e-13	0.248926	8.95497e-14	1.18832	12.1207
FBgn0051324	FBgn0051324	CG31324	CG31324	1478.4	1399.83	1401.25	1648.28	1836.2	1597.73	0.000788381	0.24884	0.000204433	1.18825	3.10326
FBgn0031016	FBgn0031016	CG12199	kek5	9778.95	9003.76	10015.4	11347.8	11758.5	11090.8	4.88672e-07	0.248596	8.46744e-08	1.18805	6.31098
FBgn0036030	FBgn0036030	CG6767	Prps	2070.84	2257.42	2199.68	2487.54	2620.16	2652.87	2.81303e-05	0.248488	5.93855e-06	1.18796	4.55082
FBgn0051998	FBgn0051998	CG31998	CG31998	9859.59	9375.38	9976.05	11641.6	11801.1	11242	3.57031e-09	0.248417	5.22115e-10	1.1879	8.44729
FBgn0034160	FBgn0034160	CG5550	CG5550	18.2784	25.0129	19.6839	25.0655	24.4705	25.7352	0.683386	0.248151	0.537757	1.18768	0.165334
FBgn0035878	FBgn0035878	CG7182	CG7182	849.408	810.24	944.828	1014.72	1024.14	1047.64	0.00388598	0.247861	0.00114126	1.18745	2.4105
FBgn0050403	FBgn0050403	CG30403	CG30403	261.274	238.516	211.602	294.736	308.147	241.268	0.152859	0.247692	0.0752212	1.18731	0.81571
FBgn0004514	FBgn0004514	CG7485	Oct-TyrR	39.7824	27.6929	34.4468	43.2165	34.44	42.892	0.602278	0.247529	0.449277	1.18717	0.220203
FBgn0041621	FBgn0041621	CG31519	Or82a	12.9024	9.82651	6.15122	12.9649	11.7821	9.6507	0.7965	0.247386	0.68016	1.18705	0.0988145
FBgn0030630	FBgn0030630	CG12608	CG12608	1628.93	1616.91	1564.87	1881.64	1969.42	1860.44	5.06914e-05	0.247339	1.10298e-05	1.18702	4.29507
FBgn0263379	FBgn0263379	CR43431	lncRNA:CR43431	88.1664	82.1853	78.7356	105.448	99.6948	90.0732	0.373228	0.246936	0.230701	1.18668	0.428026
FBgn0030757	FBgn0030757	CG9902	CG9902	1307.44	1214.02	1261	1524.68	1504.48	1454.04	0.000283547	0.246777	6.85294e-05	1.18655	3.54737
FBgn0031973	FBgn0031973	CG7219	Spn28Dc	1341.85	1456.11	1254.85	1556.66	1731.97	1525.88	0.0025392	0.24673	0.000719625	1.18651	2.5953
FBgn0035627	FBgn0035627	CG10583	Sse	11.8272	15.1864	20.9142	26.7942	15.4074	13.9399	0.748469	0.246272	0.618364	1.18614	0.125826
FBgn0087005	FBgn0087005	CG10233	rtp	7285.56	7332.36	6939.81	8606.12	8454.12	8517.28	1.49319e-09	0.246156	2.12687e-10	1.18604	8.82588
FBgn0050493	FBgn0050493	CG30493	Coq9	435.456	442.193	421.974	469.331	499.38	576.898	0.0446039	0.246075	0.017543	1.18598	1.35063
FBgn0264915	FBgn0264915	CR44106	asRNA:CR44106	11.8272	2.67996	9.84196	11.2363	5.4379	11.7953	0.832737	0.246071	0.731243	1.18597	0.0794923
FBgn0026326	FBgn0026326	CG2072	Mad1	2683.7	2738.92	2664.71	3138.38	3222.86	3235.13	5.99537e-07	0.246027	1.05438e-07	1.18594	6.22218
FBgn0032291	FBgn0032291	CG17118	CG17118	33.3312	25.0129	24.6049	33.7088	34.44	30.0244	0.640414	0.246024	0.488843	1.18593	0.193539
FBgn0053120	FBgn0053120	CG33120	CG33120	23.6544	10.7198	13.5327	19.0152	17.22	20.3737	0.744951	0.245778	0.61352	1.18573	0.127872
FBgn0031715	FBgn0031715	CG14016	tomb	9.67681	7.14655	9.84196	6.0503	12.6884	12.8676	0.810728	0.245713	0.699942	1.18568	0.0911249
FBgn0051453	FBgn0051453	CG31453	pch2	926.823	1004.09	991.577	1150.42	1155.55	1159.16	0.00106826	0.245147	0.000283744	1.18521	2.97132
FBgn0014368	FBgn0014368	CG32077	nol	11.8272	4.46659	4.92098	4.32165	8.15684	12.8676	0.840022	0.245067	0.743629	1.18515	0.0757093
FBgn0019985	FBgn0019985	CG11144	mGluR	161.28	157.224	254.661	183.238	217.516	276.653	0.349728	0.244942	0.212066	1.18504	0.45627
FBgn0035538	FBgn0035538	CG18314	DopEcR	1188.1	1125.58	1272.07	1458.99	1401.16	1380.05	0.000959266	0.244914	0.00025297	1.18502	3.01806
FBgn0037849	FBgn0037849	CG4596	CG4596	1107.46	1069.3	1205.64	1296.49	1296.94	1411.15	0.0018536	0.244825	0.000512195	1.18495	2.73198
FBgn0027339	FBgn0027339	CG11352	jim	13217.4	12645.8	14251.2	15641.8	15573.2	16303.3	7.18908e-07	0.244719	1.27425e-07	1.18486	6.14333
FBgn0032503	FBgn0032503	CG16825	CG16825	60.2112	59.8524	108.262	69.1463	90.6316	109.375	0.520712	0.244624	0.366392	1.18478	0.283402
FBgn0037702	FBgn0037702	CG8176	CG8176	8244.64	7837.09	8031.04	9606.15	9494.57	9460.91	3.84091e-10	0.244619	5.26956e-11	1.18478	9.41557
FBgn0031319	FBgn0031319	CG4896	CG4896	3769.65	3826.98	3902.34	4497.97	4620.4	4501.52	4.53225e-08	0.244579	7.16031e-09	1.18475	7.34369
FBgn0039625	FBgn0039625	CG14517	beta4GalNAcTB	270.951	298.368	285.417	338.817	338.056	336.702	0.0733849	0.244489	0.0313393	1.18467	1.13439
FBgn0001075	FBgn0001075	CG3352	ft	14575.4	13223.8	13985.4	16971.1	16707	15805.7	3.31665e-07	0.244382	5.61799e-08	1.18458	6.4793
FBgn0261791	FBgn0261791	CG9742	SNRPG	782.746	818.28	794.738	911.867	991.51	936.118	0.00326513	0.244381	0.000944257	1.18458	2.4861
FBgn0085450	FBgn0085450	CG34421	Snoo	7364.05	6844.61	7730.86	8731.45	8470.43	8772.49	1.56709e-06	0.244314	2.8778e-07	1.18453	5.80491
FBgn0034154	FBgn0034154	CG5267	CG5267	150.528	148.291	171.004	209.168	172.2	172.64	0.232564	0.244	0.126176	1.18427	0.633457
FBgn0053230	FBgn0053230	CG33230	CG33230	364.493	366.261	373.994	446.858	432.313	427.848	0.0387111	0.243777	0.0148932	1.18409	1.41216
FBgn0032473	FBgn0032473	CG5204	kmg	6.4512	16.9731	11.0722	12.1006	16.3137	12.8676	0.786322	0.243618	0.667068	1.18396	0.104399
FBgn0261860	FBgn0261860	CG42789	CG42789	10.752	10.7198	2.46049	7.77896	14.5011	6.4338	0.831342	0.243594	0.729372	1.18394	0.0802203
FBgn0034335	FBgn0034335	CG5164	GstE1	369.869	352.861	354.31	448.587	394.247	432.137	0.0512394	0.243569	0.0205808	1.18392	1.2904
FBgn0266404	FBgn0266404	CR45044	asRNA:CR45044	290.304	310.875	301.41	354.375	357.995	357.076	0.0642563	0.243568	0.0268803	1.18392	1.19208
FBgn0265379	FBgn0265379	CR44320	lncRNA:CR44320	38.7072	33.9461	70.1239	57.0457	56.1916	53.615	0.58469	0.243563	0.431207	1.18391	0.233074
FBgn0032692	FBgn0032692	CG15161	IFT46	119.347	107.198	88.5776	140.021	126.884	106.158	0.355748	0.243514	0.216627	1.18387	0.448858
FBgn0031955	FBgn0031955	CG14535	CG14535	1514.96	1360.52	1573.48	1789.16	1692.09	1776.8	0.000885814	0.243413	0.000232299	1.18379	3.05266
FBgn0262449	FBgn0262449	CR43016	mir-2b-2	6.4512	4.46659	11.0722	6.91463	9.06316	9.6507	0.831097	0.243004	0.728568	1.18345	0.0803485
FBgn0041184	FBgn0041184	CG15154	Socs36E	3961.04	3917.2	3790.38	4548.96	4814.35	4445.76	1.19106e-06	0.242931	2.15744e-07	1.18339	5.92406
FBgn0026619	FBgn0026619	CG8766	Taz	909.62	911.185	891.927	1129.68	1012.36	1066.94	0.00262105	0.242245	0.000745992	1.18283	2.58153
FBgn0034094	FBgn0034094	CG3666	Tsf3	744.039	785.227	700.009	898.038	902.691	838.539	0.00668663	0.241957	0.00208448	1.1826	2.17479
FBgn0039734	FBgn0039734	CG7908	Tace	2835.3	2981	3162.96	3426.2	3515.6	3673.7	2.80146e-05	0.241701	5.90686e-06	1.18239	4.55261
FBgn0033564	FBgn0033564	CG11919	Pex6	597.812	542.244	525.314	661.212	672.487	634.802	0.017441	0.24151	0.00599747	1.18223	1.75843
FBgn0017430	FBgn0017430	CG5994	Nelf-E	747.264	778.081	837.796	936.933	960.695	891.082	0.00547329	0.241404	0.00166605	1.18214	2.26175
FBgn0265607	FBgn0265607	CG12621	beat-IIIa	370.944	352.861	430.586	429.572	441.376	491.114	0.068574	0.241284	0.0289886	1.18204	1.16384
FBgn0083942	FBgn0083942	CG34106	CG34106	370.944	352.861	430.586	429.572	441.376	491.114	0.068574	0.241284	0.0289886	1.18204	1.16384
FBgn0030242	FBgn0030242	CG1655	sofe	154.829	149.184	151.32	180.645	181.263	175.857	0.210998	0.241152	0.111632	1.18194	0.675721
FBgn0035625	FBgn0035625	CG5249	Blimp-1	29085.3	27921.6	31934.7	34817.8	36355.1	33930.8	4.6189e-06	0.241134	8.86516e-07	1.18192	5.33546
FBgn0261808	FBgn0261808	CG31299	cu	245.146	226.01	258.351	289.55	264.644	306.678	0.125559	0.240935	0.0590325	1.18176	0.901151
FBgn0035542	FBgn0035542	CG11347	DOR	4938.4	5024.92	5162.11	5708.03	5856.61	6313.7	2.33274e-06	0.240901	4.35839e-07	1.18173	5.63213
FBgn0030992	FBgn0030992	CG33253	CG33253	4.3008	5.35991	6.15122	5.18597	9.06316	4.2892	0.855695	0.240573	0.766555	1.18146	0.067681
FBgn0266786	FBgn0266786	CR45251	lncRNA:CR45251	17.2032	12.5065	14.7629	16.4223	12.6884	23.5906	0.756015	0.240545	0.627498	1.18144	0.12147
FBgn0266011	FBgn0266011	CR44784	lncRNA:CR44784	4.3008	8.03987	6.15122	6.0503	5.4379	10.723	0.84476	0.240286	0.750193	1.18123	0.0732665
FBgn0032946	FBgn0032946	CG8663	nrv3	26565	27340.9	28490	31243.8	33163	32912.1	8.38746e-09	0.240197	1.26714e-09	1.18115	8.07637
FBgn0045980	FBgn0045980	CG10951	niki	91.392	72.3588	97.1893	128.785	87.0063	90.0732	0.444895	0.240141	0.293179	1.18111	0.351743
FBgn0036044	FBgn0036044	CG14168	Zasp67	1144.01	946.025	1042.02	1346.62	1107.52	1240.65	0.017683	0.239998	0.00608832	1.18099	1.75244
FBgn0038424	FBgn0038424	CG17565	CG17565	1175.19	1188.11	1161.35	1353.54	1424.73	1385.41	0.000421373	0.239725	0.000104752	1.18077	3.37533
FBgn0039911	FBgn0039911	CG1909	CG1909	1025.74	998.73	1080.15	1223.89	1127.46	1313.57	0.00424489	0.239599	0.00125986	1.18066	2.37213
FBgn0001104	FBgn0001104	CG10060	Galphai	4748.09	4852.51	4649.09	5490.22	5700.73	5639.23	4.16704e-08	0.23941	6.56172e-09	1.18051	7.38017
FBgn0039889	FBgn0039889	CG2219	Arl4	2184.81	2345.85	2223.05	2599.04	2679.98	2701.12	1.83526e-05	0.239345	3.77927e-06	1.18046	4.7363
FBgn0261617	FBgn0261617	CG15319	nej	19926.7	18098.6	20552.5	23744	22639.8	22737.1	2.52799e-06	0.239136	4.73849e-07	1.18029	5.59722
FBgn0031159	FBgn0031159	CG11566	CG11566	6.4512	8.93319	13.5327	12.9649	9.06316	11.7953	0.806889	0.239017	0.695119	1.18019	0.0931863
FBgn0064123	FBgn0064123	CG33670	stg1	6.4512	8.93319	13.5327	12.9649	9.06316	11.7953	0.806889	0.239017	0.695119	1.18019	0.0931863
FBgn0029657	FBgn0029657	CG12535	CG12535	730.061	782.547	761.521	910.138	958.882	812.804	0.0114468	0.238983	0.00375925	1.18016	1.94131
FBgn0032213	FBgn0032213	CG5390	CG5390	6952.25	7443.13	6865.99	8518.83	8547.47	8030.46	8.15633e-07	0.238923	1.45274e-07	1.18011	6.08851
FBgn0001986	FBgn0001986	CG4152	Mtr4	1204.22	1138.09	1252.39	1411.45	1342.25	1485.14	0.00150722	0.238818	0.000410491	1.18003	2.82182
FBgn0001250	FBgn0001250	CG9623	if	1905.26	1646.39	1802.31	2159.09	1949.49	2204.65	0.00181506	0.238557	0.000500602	1.17981	2.74111
FBgn0034327	FBgn0034327	CG14505	CG14505	55.9104	55.3858	57.8215	52.7241	83.3811	63.2657	0.522068	0.238389	0.367662	1.17967	0.282273
FBgn0034447	FBgn0034447	CG7744	CG7744	303.207	294.795	334.626	385.491	364.339	346.353	0.0815459	0.238115	0.035388	1.17945	1.0886
FBgn0030268	FBgn0030268	CG1453	Klp10A	9190.81	8948.37	9208.38	10734.1	10911.1	10600.8	1.91116e-10	0.238097	2.55878e-11	1.17944	9.7187
FBgn0034501	FBgn0034501	CG13868	CG13868	4523.37	4026.19	4701.99	4953.47	4989.27	5679.97	0.000945206	0.23789	0.000248773	1.17927	3.02447
FBgn0011656	FBgn0011656	CG1429	Mef2	581.684	553.858	548.689	667.262	671.58	646.597	0.0134704	0.237864	0.00449131	1.17925	1.87062
FBgn0260660	FBgn0260660	CG42543	Mp	37626.6	34814.4	36902.4	44743.7	41578.2	42600.3	6.88728e-08	0.237769	1.10489e-08	1.17917	7.16195
FBgn0265523	FBgn0265523	CG4013	Smr	25110.2	24522.5	24419.1	29796.9	28967.7	28546.8	1.14941e-11	0.237708	1.45451e-12	1.17912	10.9395
FBgn0035434	FBgn0035434	CG10812	Drsl5	6.4512	15.1864	18.4537	16.4223	13.5947	17.1568	0.779817	0.237597	0.657965	1.17903	0.108007
FBgn0036135	FBgn0036135	CG7636	mRpL2	1003.16	933.518	975.584	1134	1122.02	1175.24	0.00177001	0.237113	0.000487108	1.17863	2.75202
FBgn0016126	FBgn0016126	CG1495	CaMKI	9189.74	9160.09	9235.44	10680.5	11097.8	10731.6	2.22103e-10	0.237108	2.99475e-11	1.17863	9.65345
FBgn0030377	FBgn0030377	CG1924	CG1924	50.5344	85.7586	62.7425	82.1113	71.599	82.5671	0.498587	0.236992	0.345311	1.17853	0.302259
FBgn0038565	FBgn0038565	CG7794	CG7794	13.9776	10.7198	8.61171	14.6936	11.7821	12.8676	0.788063	0.236904	0.66975	1.17846	0.103439
FBgn0052372	FBgn0268063		ltl	4754.54	4646.15	4581.43	5594.8	5398.02	5483.74	4.5188e-08	0.236746	7.13516e-09	1.17833	7.34498
FBgn0037766	FBgn0037766	CG12806	Teh1	2536.4	2408.39	2467.87	2919.7	2726.2	3090.37	0.000125897	0.236675	2.88397e-05	1.17827	3.89999
FBgn0035960	FBgn0035960	CG4942	CG4942	229.018	238.516	242.358	300.787	249.237	286.304	0.141326	0.236653	0.0681055	1.17826	0.849778
FBgn0036134	FBgn0036134	CG11799	FoxK	4582.5	4392.45	4619.57	5302.66	5503.15	5201.73	3.95335e-07	0.236633	6.76136e-08	1.17824	6.40303
FBgn0046706	FBgn0046706	CG40080	Haspin	1300.99	1468.62	1397.56	1644.82	1735.6	1528.03	0.00227933	0.236202	0.000640874	1.17789	2.64219
FBgn0262731	FBgn0262731	CG33941	CG33941	1126.81	1122.9	1156.43	1277.48	1424.73	1307.13	0.00163452	0.236023	0.000447759	1.17774	2.78661
FBgn0032260	FBgn0032260	CG13144	CG13144	139.776	132.211	136.557	153.851	171.294	155.484	0.260313	0.236003	0.144873	1.17773	0.584503
FBgn0053233	FBgn0053233	CG33233	CG33233	31.1808	16.0797	17.2234	29.3872	22.6579	23.5906	0.716749	0.235998	0.579182	1.17772	0.144633
FBgn0000351	FBgn0000351	CG11330	cort	22.5792	30.3728	23.3746	32.8445	24.4705	33.2413	0.676169	0.235921	0.528576	1.17766	0.169945
FBgn0266598	FBgn0266598	CG42550	Kmn2	94.6177	85.7586	88.5776	101.126	96.0695	120.098	0.389706	0.235742	0.244084	1.17751	0.409263
FBgn0039790	FBgn0039790	CG2246	CG2246	2654.67	2584.37	2768.05	3030.34	3225.58	3165.43	1.5864e-05	0.235513	3.24625e-06	1.17733	4.79959
FBgn0052428	FBgn0052428	CG32428	CG32428	804.25	831.68	767.673	995.707	921.723	913.6	0.00609329	0.235228	0.00187215	1.17709	2.21515
FBgn0011764	FBgn0278608		Dsp1	6270.57	6335.42	6685.15	7404.71	7785.26	7500.74	1.77809e-07	0.234687	2.95504e-08	1.17665	6.75005
FBgn0000723	FBgn0000723	CG8874	FER	7454.37	7002.73	7248.6	8566.37	8606.38	8356.44	2.29182e-08	0.234597	3.54948e-09	1.17658	7.63982
FBgn0003079	FBgn0003079	CG2845	Raf	1410.66	1457	1423.39	1754.59	1683.94	1608.45	0.000380176	0.234578	9.36894e-05	1.17656	3.42002
FBgn0052425	FBgn0052425	CG32425	CG32425	2106.32	1983.17	2170.15	2448.64	2362.77	2547.79	0.000134988	0.234412	3.1039e-05	1.17643	3.8697
FBgn0038009	FBgn0038009	CG17738	CG17738	36.5568	54.4924	31.9864	57.0457	48.9411	39.6751	0.608059	0.234243	0.455277	1.17629	0.216054
FBgn0266072	FBgn0266072	CR44825	lncRNA:CR44825	6.4512	8.93319	8.61171	7.77896	10.8758	9.6507	0.82392	0.234132	0.719088	1.1762	0.0841152
FBgn0032800	FBgn0032800	CG10137	CG10137	1690.22	1472.19	1719.88	1821.14	1785.44	2132.81	0.00935902	0.233854	0.00300973	1.17597	2.02877
FBgn0037082	FBgn0037082	CG5664	CG5664	542.976	558.324	541.308	642.196	654.36	635.874	0.0154947	0.233828	0.00527107	1.17595	1.80982
FBgn0038596	FBgn0038596	CG14312	CG14312	507.495	505.618	473.644	561.814	545.602	645.525	0.040206	0.23379	0.0155517	1.17592	1.39571
FBgn0260770	FBgn0260770	CG42568	CG42568	177.408	164.371	186.997	221.268	186.701	212.315	0.215362	0.233692	0.11461	1.17584	0.666832
FBgn0260775	FBgn0260775	CG42567	DnaJ-60	177.408	164.371	186.997	221.268	186.701	212.315	0.215362	0.233692	0.11461	1.17584	0.666832
FBgn0005278	FBgn0005278	CG2674	Sam-S	7956.48	7884.43	7960.91	9334.75	9463.75	9181.04	3.96891e-10	0.233559	5.46809e-11	1.17573	9.40133
FBgn0019938	FBgn0019938	CG10122	RpI1	1678.39	1624.05	1797.39	1977.58	2039.21	1969.82	0.000250764	0.233378	6.00647e-05	1.17558	3.60073
FBgn0033649	FBgn0033649	CG13194	pyr	878.439	1030.89	960.821	1087.33	1217.18	1071.23	0.0116985	0.233225	0.003852	1.17546	1.93187
FBgn0267454	FBgn0267454	CR45804	asRNA:CR45804	241.92	235.836	231.286	273.992	289.115	270.22	0.126278	0.233162	0.0595014	1.17541	0.898672
FBgn0033454	FBgn0033454	CG1671	CG1671	912.845	917.438	878.395	1124.49	1064.92	992.95	0.00496205	0.233146	0.00149329	1.1754	2.30434
FBgn0263541	FBgn0263541	CR43526	mir-4986	298.906	274.249	281.726	315.48	354.37	334.558	0.100497	0.233099	0.0451918	1.17536	0.997849
FBgn0036070	FBgn0036070	CG8072	CG8072	56.9856	75.0388	51.6703	73.468	59.8169	84.7117	0.519248	0.232894	0.365138	1.17519	0.284625
FBgn0063670	FBgn0063670	CG40228	CG40228	1625.7	1671.4	1617.77	1966.35	1843.45	1969.82	0.00017778	0.232818	4.14928e-05	1.17513	3.75012
FBgn0266350	FBgn0266350	CR44999	lncRNA:CR44999	1492.38	1489.16	1419.7	1706.19	1799.04	1667.43	0.000392175	0.232603	9.70189e-05	1.17495	3.40652
FBgn0051935	FBgn0051935	CG31935	CG31935	1032.19	1030.89	1146.59	1297.36	1247.09	1219.21	0.00280595	0.2326	0.000802738	1.17495	2.55192
FBgn0038815	FBgn0038815	CG5466	CG5466	815.002	822.747	964.512	1008.67	982.447	1061.58	0.0124697	0.232557	0.00412533	1.17492	1.90414
FBgn0054027	FBgn0054027	CG34027	CG34027	6.4512	12.5065	4.92098	7.77896	8.15684	12.8676	0.832283	0.232495	0.730629	1.17486	0.0797292
FBgn0266115	FBgn0266115	CR44841	asRNA:CR44841	87.0912	83.972	72.5844	106.312	86.1	94.3624	0.423723	0.232466	0.274101	1.17484	0.372918
FBgn0085442	FBgn0085442	CG34413	NKAIN	9390.8	9349.47	9426.13	11008.1	11336.2	10735.9	1.94036e-09	0.232256	2.78727e-10	1.17467	8.71212
FBgn0053180	FBgn0053180	CG33180	Ranbp16	4297.58	4243.26	4489.16	4964.71	5249.38	5083.78	9.81787e-07	0.232164	1.76225e-07	1.1746	6.00798
FBgn0051030	FBgn0051030	CG31030	CG31030	2906.27	2949.74	2898.46	3425.34	3416.81	3443.16	8.89911e-07	0.232074	1.59195e-07	1.17452	6.05065
FBgn0002891	FBgn0002891	CG1925	DNApol-zeta	318.259	307.302	366.613	391.541	403.311	365.654	0.0915379	0.231881	0.0404516	1.17437	1.0384
FBgn0263600	FBgn0263600	CG5949	DNApol-delta	275.251	273.356	266.963	312.023	330.805	315.256	0.100125	0.231878	0.0449817	1.17436	0.999455
FBgn0030316	FBgn0030316	CG11695	CG11695	580.608	536.885	579.445	681.956	679.737	626.223	0.0213683	0.231746	0.00752885	1.17425	1.67023
FBgn0020909	FBgn0020909	CG11130	Rtc1	409.651	376.087	405.981	503.904	453.158	438.571	0.0598113	0.231713	0.0247522	1.17423	1.22322
FBgn0004832	FBgn0004832	CG6358	Xpac	631.143	558.324	634.806	719.986	721.428	694.851	0.0196243	0.231543	0.0068347	1.17409	1.7072
FBgn0010398	FBgn0010398	CG6098	Lrr47	385.997	398.42	385.066	443.401	457.69	473.957	0.047086	0.231505	0.0186481	1.17406	1.32711
FBgn0083054	FBgn0083054	CR34544	snoRNA:Psi18S-1347a	4.3008	10.7198	12.3024	12.1006	8.15684	11.7953	0.822763	0.231473	0.717723	1.17403	0.0847255
FBgn0264501	FBgn0264501	CR43900	lncRNA:CR43900	6342.61	6473.88	6279.17	7444.47	7460.79	7520.04	2.92915e-09	0.231415	4.2557e-10	1.17399	8.53326
FBgn0040942	FBgn0040942	CG12643	CG12643	6774.84	6658.8	7096.05	7909.48	7927.55	8257.78	1.412e-07	0.231345	2.32833e-08	1.17393	6.85017
FBgn0036105	FBgn0036105	CG14149	Blos4	361.267	425.22	389.987	490.939	450.439	440.715	0.0666657	0.231245	0.0280898	1.17385	1.1761
FBgn0051635	FBgn0051635	CG31635	CG31635	4021.25	3710.85	3858.05	4555.01	4664.81	4373.91	7.69754e-06	0.230955	1.51065e-06	1.17361	5.11365
FBgn0038850	FBgn0038850	CG17279	CG17279	8.6016	3.57327	6.15122	7.77896	9.06316	4.2892	0.855261	0.23092	0.765206	1.17358	0.0679013
FBgn0261873	FBgn0261873	CG32717	sdt	33259.2	31878.1	31516.4	38072	38221.2	37125.2	2.23361e-10	0.230781	3.01364e-11	1.17347	9.65099
FBgn0267771	FBgn0267771	CR46102	lncRNA:CR46102	10.752	7.14655	3.69073	13.8293	8.15684	3.2169	0.849789	0.230708	0.7574	1.17341	0.070689
FBgn0034083	FBgn0034083	CG8434	lbk	4078.24	3824.3	4112.71	4713.19	4697.44	4677.37	1.4646e-06	0.230673	2.68453e-07	1.17338	5.83428
FBgn0061362	FBgn0061362	CG33785	CG33785	221.491	234.943	202.99	273.992	257.394	243.412	0.162424	0.230434	0.0809944	1.17319	0.78935
FBgn0061361	FBgn0061361	CG33786	CG33786	221.491	234.943	202.99	273.992	257.394	243.412	0.162424	0.230434	0.0809944	1.17319	0.78935
FBgn0032705	FBgn0032705	CG10346	Grip71	337.613	360.901	311.252	403.642	383.372	401.04	0.0777968	0.23041	0.0334653	1.17317	1.10904
FBgn0262423	FBgn0286007		mir-281-2	41.9328	45.5593	41.8283	46.6738	58.0042	47.1812	0.573539	0.230314	0.419615	1.17309	0.241437
FBgn0032919	FBgn0032919	CG9253	CG9253	1659.03	1813.44	1594.4	1988.82	1987.55	1976.25	0.000569835	0.230183	0.00014476	1.17298	3.24425
FBgn0026566	FBgn0026566	CG1307	CG1307	1721.4	1808.97	1649.76	2087.35	2014.74	1978.39	0.000280092	0.229975	6.7646e-05	1.17281	3.5527
FBgn0037106	FBgn0037106	CG11307	CG11307	952.628	922.798	906.69	1089.05	1098.46	1075.52	0.00232567	0.229938	0.000655294	1.17278	2.63345
FBgn0266111	FBgn0266111	CG13162	ana3	280.627	243.876	286.647	336.224	325.367	285.232	0.140432	0.229834	0.06759	1.1727	0.852532
FBgn0034267	FBgn0034267	CG4984	CG4984	167.731	170.624	178.385	203.982	195.764	205.882	0.20781	0.22978	0.10946	1.17266	0.682334
FBgn0004597	FBgn0004597	CG7281	CycC	955.853	927.265	852.559	1023.37	1086.67	1103.4	0.00571887	0.229724	0.00174763	1.17261	2.24269
FBgn0025712	FBgn0025712	CG13920	CG13920	2041.81	2023.37	2026.21	2265.41	2269.42	2614.27	0.000992666	0.229712	0.00026255	1.1726	3.0032
FBgn0034247	FBgn0034247	CG6484	CG6484	18.2784	8.03987	11.0722	15.5579	9.96948	18.2291	0.796834	0.229635	0.680763	1.17254	0.0986321
FBgn0086912	FBgn0086912	CG11604	mbm	309.658	348.394	350.62	408.828	400.592	372.088	0.08228	0.229628	0.0357847	1.17253	1.08471
FBgn0263380	FBgn0263380	CR43432	lncRNA:CR43432	306.432	288.542	335.857	350.918	368.871	368.871	0.0944693	0.229477	0.0419673	1.17241	1.02471
FBgn0032787	FBgn0032787	CG10195	CG10195	466.637	452.913	444.118	535.884	526.57	536.15	0.0324599	0.228757	0.0121322	1.17182	1.48865
FBgn0053673	FBgn0053673	CG33673	CG33673	10.752	16.0797	9.84196	16.4223	9.96948	17.1568	0.790859	0.22864	0.673542	1.17173	0.101901
FBgn0039566	FBgn0039566	CG4849	CG4849	1524.63	1458.79	1397.56	1684.58	1746.47	1704.96	0.000465376	0.228618	0.000116455	1.17171	3.3322
FBgn0025739	FBgn0025739	CG3346	pon	82.7904	68.7855	86.1171	97.6692	85.1937	94.3624	0.440146	0.228439	0.288931	1.17157	0.356403
FBgn0038649	FBgn0038649	CG7718	CG7718	313.959	294.795	252.2	327.581	332.618	351.715	0.12405	0.228412	0.0581307	1.17154	0.906403
FBgn0040323	FBgn0040323	CG6895	GNBP1	2371.89	2487.89	2391.6	2846.24	3022.56	2623.92	0.000414513	0.22827	0.000102831	1.17143	3.38246
FBgn0037824	FBgn0037824	CG14684	CG14684	70.9632	59.8524	49.2098	78.6539	58.9105	73.9887	0.525009	0.228192	0.370909	1.17137	0.279833
FBgn0003862	FBgn0003862	CG8651	trx	16737.6	14917.5	16785.5	19057.6	18790.7	18877.8	4.91534e-06	0.228185	9.45111e-07	1.17136	5.30845
FBgn0265810	FBgn0265810	CR44599	asRNA:CR44599	584.909	646.763	672.944	717.393	760.399	752.755	0.0197643	0.228179	0.00689013	1.17136	1.70412
FBgn0263584	FBgn0263584	CR43609	asRNA:CR43609	3.2256	4.46659	9.84196	9.50762	7.25053	3.2169	0.865521	0.228039	0.780576	1.17124	0.0627226
FBgn0031574	FBgn0031574	CG3964	TTLL4B	968.756	893.319	995.268	1178.08	1074.89	1086.24	0.00653481	0.227862	0.00203005	1.1711	2.18477
FBgn0036886	FBgn0036886	CG9300	CG9300	664.474	661.949	628.655	776.167	755.868	759.189	0.0111896	0.227839	0.00366606	1.17108	1.95119
FBgn0034380	FBgn0034380	CG15087	Vps51	1008.54	992.477	987.886	1193.64	1152.83	1152.72	0.00182295	0.227737	0.000502936	1.171	2.73923
FBgn0032078	FBgn0032078	CG9520	C1GalTA	1068.75	1006.77	1002.65	1185	1183.65	1237.43	0.00224689	0.227688	0.000630961	1.17096	2.64842
FBgn0022238	FBgn0022238	CG5738	lolal	10427.3	10857.4	10340.2	11920	12712	12401.2	7.59408e-08	0.227347	1.22468e-08	1.17068	7.11952
FBgn0038725	FBgn0038725	CG6184	CG6184	2525.65	2410.17	2513.39	2826.36	2894.77	2996.01	2.6709e-05	0.226945	5.61774e-06	1.17035	4.57334
FBgn0029175	FBgn0029175	CG8433	sotv	2322.43	2287.79	2320.24	2673.37	2658.23	2780.47	1.79828e-05	0.226866	3.70157e-06	1.17029	4.74514
FBgn0037816	FBgn0037816	CG6345	CG6345	206.439	216.183	173.464	234.233	229.298	236.978	0.200961	0.226775	0.104933	1.17022	0.696888
FBgn0050009	FBgn0050009	CR30009	lncRNA:CR30009	183.859	216.183	200.53	239.419	251.05	212.315	0.205118	0.226738	0.107529	1.17019	0.687995
FBgn0052438	FBgn0052438	CG32438	SMC5	623.616	619.963	650.799	702.7	767.65	745.249	0.0159976	0.226679	0.00546659	1.17014	1.79594
FBgn0031459	FBgn0031459	CG2862	HINT1	3224.53	3575.95	3219.55	4024.32	3856.37	3852.78	7.91385e-05	0.226666	1.7698e-05	1.17013	4.10161
FBgn0037535	FBgn0037535	CG14463	PIG-H	306.432	301.942	287.877	337.953	332.618	380.667	0.106744	0.226575	0.0485084	1.17005	0.971655
FBgn0032233	FBgn0032233	CG13140	dpr19	2368.67	2483.43	2389.13	2758.94	2895.68	2822.29	2.4786e-05	0.226467	5.18482e-06	1.16997	4.60579
FBgn0022959	FBgn0022959	CG5654	yps	26874.6	27397.2	26509.3	31186.7	32155.2	31169.6	4.49301e-11	0.226371	5.84476e-12	1.16989	10.3475
FBgn0030631	FBgn0030631	CG6227	CG6227	2290.18	2214.54	2303.02	2706.21	2688.13	2561.73	3.87076e-05	0.226279	8.32195e-06	1.16981	4.4122
FBgn0265048	FBgn0265048	CG31150	cv-d	3639.55	3555.41	3898.64	4296.58	4166.34	4506.88	4.36226e-05	0.226038	9.42011e-06	1.16962	4.36029
FBgn0083952	FBgn0083952	CG34116	CG34116	75.264	75.0388	75.0449	89.8902	80.6621	93.2901	0.446417	0.226022	0.294758	1.16961	0.350259
FBgn0267482	FBgn0267482	CR45832	asRNA:CR45832	1397.76	1215.81	1381.56	1598.14	1556.14	1508.73	0.00327974	0.225887	0.000949047	1.1695	2.48416
FBgn0034861	FBgn0034861	CG9815	CG9815	2486.94	2541.49	2096.34	2806.48	2637.38	2900.57	0.00395879	0.225876	0.00116674	1.16949	2.40244
FBgn0033265	FBgn0033265	CG8710	coil	509.645	505.618	508.091	577.372	592.731	612.283	0.0264452	0.225754	0.00963056	1.16939	1.57765
FBgn0263048	FBgn0263048	CG43343	Gpdh3	667.7	645.869	703.7	789.132	797.558	767.767	0.0125378	0.225738	0.0041522	1.16938	1.90178
FBgn0033890	FBgn0033890	CG13350	Ctf4	136.55	166.157	166.083	168.544	196.671	183.363	0.275295	0.225689	0.15547	1.16934	0.560202
FBgn0038307	FBgn0038307	CG4247	mRpS10	790.272	812.027	727.074	905.817	905.41	916.817	0.0088226	0.225103	0.00281957	1.16886	2.0544
FBgn0010263	FBgn0010263	CG3151	Rbp9	26405.9	24756.5	27152.7	30025.1	29925.7	31564.2	5.70979e-07	0.224861	1.00071e-07	1.16866	6.24338
FBgn0013726	FBgn0013726	CG8705	pnut	9756.37	9376.27	9344.94	10926.8	10603	11754.6	3.4136e-06	0.224703	6.47219e-07	1.16854	5.46679
FBgn0036143	FBgn0036143	CG14142	CG14142	21.504	17.8664	20.9142	22.4726	27.1895	20.3737	0.725195	0.224567	0.589577	1.16843	0.139545
FBgn0036373	FBgn0036373	CG10741	Tgi	3538.49	3341.01	3313.05	4040.74	3993.23	3872.08	8.2532e-06	0.2245	1.62398e-06	1.16837	5.08338
FBgn0266937	FBgn0266937	CR45388	lncRNA:CR45388	9.67681	10.7198	3.69073	5.18597	11.7821	11.7953	0.841202	0.224055	0.745507	1.16801	0.0750996
FBgn0011888	FBgn0011888	CR30516	tRNA:Lys-CTT-1-3	9.67681	8.03987	13.5327	9.50762	11.7821	15.0122	0.812096	0.223835	0.701544	1.16783	0.0903925
FBgn0031961	FBgn0031961	CG7102	CG7102	596.736	606.563	535.156	684.549	722.334	624.079	0.0379844	0.223293	0.0145644	1.16739	1.4204
FBgn0000352	FBgn0000352	CG1708	cos	1677.31	1641.03	1755.56	1914.49	1955.83	2050.24	0.000408208	0.22314	0.000101197	1.16727	3.38912
FBgn0033117	FBgn0033117	CG3358	CG3358	669.85	745.028	703.7	879.023	762.212	833.177	0.0233358	0.222729	0.00831477	1.16694	1.63198
FBgn0014877	FBgn0014877	CG6155	Roe1	652.647	678.922	692.628	757.152	763.118	843.9	0.0184082	0.222624	0.00636504	1.16685	1.73499
FBgn0038363	FBgn0038363	CG18505	Acyp2	469.863	477.032	451.5	547.985	552.853	531.861	0.0369869	0.222601	0.0141021	1.16684	1.43195
FBgn0259228	FBgn0259228	CG42328	C3G	4226.61	4033.33	4421.5	4855.8	4960.27	4970.11	7.36752e-06	0.222527	1.4427e-06	1.16678	5.13268
FBgn0026741	FBgn0026741	CG12373	mRpL18	337.613	369.834	312.482	401.049	397.873	394.607	0.0917851	0.222479	0.0405687	1.16674	1.03723
FBgn0263005	FBgn0263005	CG43313	Chpf	425.779	479.712	451.5	522.919	510.256	553.307	0.050233	0.222446	0.0200984	1.16671	1.29901
FBgn0266083	FBgn0266083	CG3363	ocm	2810.57	2674.6	2886.15	3301.74	3225.58	3229.77	2.39542e-05	0.222424	4.99485e-06	1.16669	4.62062
FBgn0267347	FBgn0267347	CG4711	squ	194.611	203.677	217.753	231.64	241.08	245.557	0.18624	0.222403	0.095911	1.16668	0.729928
FBgn0001235	FBgn0001235	CG17117	hth	3458.92	3818.04	3699.34	4025.18	4635.81	4146.59	0.000746038	0.222385	0.00019268	1.16666	3.12724
FBgn0015371	FBgn0015371	CG11798	chn	22305	19293.9	20899.4	24281.6	24043.7	24567.5	1.90938e-05	0.222128	3.93851e-06	1.16645	4.71911
FBgn0036754	FBgn0036754	CG5589	CG5589	380.621	426.113	377.685	456.366	445.908	483.607	0.0694546	0.222112	0.0294508	1.16644	1.1583
FBgn0032399	FBgn0032399	CG6785	CG6785	66.6624	73.2521	68.8937	85.5686	87.9127	69.6995	0.483098	0.221955	0.329857	1.16631	0.315965
FBgn0031707	FBgn0031707	CG14020	CG14020	103.219	78.612	68.8937	95.0762	103.32	94.3624	0.461762	0.221955	0.309052	1.16631	0.335581
FBgn0000114	FBgn0000114	CG31762	bru1	1831.07	1819.69	1905.65	2051.92	2089.96	2340.83	0.00133904	0.221845	0.000361566	1.16622	2.87321
FBgn0016976	FBgn0016976	CG12500	stnA	7507.05	7176.03	7901.86	8734.04	8489.46	9107.05	8.43969e-06	0.221811	1.66505e-06	1.1662	5.07367
FBgn0016975	FBgn0016975	CG12473	stnB	7507.05	7176.03	7901.86	8734.04	8489.46	9107.05	8.43969e-06	0.221811	1.66505e-06	1.1662	5.07367
FBgn0037250	FBgn0037250	CG1074	CG1074	593.511	635.15	642.188	737.273	726.865	716.297	0.0178925	0.221486	0.00616508	1.16593	1.74733
FBgn0039157	FBgn0039157	CG5501	Myo95E	5434.06	5166.96	5373.71	6204.15	6252.67	6159.29	2.08014e-07	0.221372	3.4642e-08	1.16584	6.68191
FBgn0263042	FBgn0263042	CG43337	CG43337	91.392	62.5323	60.282	75.1966	87.9127	86.8563	0.510032	0.221267	0.356307	1.16576	0.292402
FBgn0039152	FBgn0039152	CG6129	Root	588.135	595.844	579.445	718.257	683.362	653.031	0.0230588	0.221182	0.00820413	1.16569	1.63716
FBgn0003301	FBgn0003301	CG9533	rut	11539.1	10734.1	11743.9	13421.3	12942.2	13276.2	9.46909e-07	0.22118	1.69719e-07	1.16569	6.02369
FBgn0033494	FBgn0033494	CG33135	KCNQ	168.806	129.531	169.774	184.102	169.481	189.797	0.303124	0.22112	0.176449	1.16564	0.51838
FBgn0266171	FBgn0266171	CG44877	pre-mod(mdg4)-AB	415.027	442.193	423.204	487.482	496.661	510.415	0.0493005	0.220976	0.01967	1.16552	1.30715
FBgn0011225	FBgn0011225	CG5695	jar	24039.3	23013.7	23070.8	27309.3	27475	26933	3.96562e-10	0.220801	5.4567e-11	1.16538	9.40169
FBgn0260399	FBgn0260399	CG7719	gwl	22.5792	25.0129	24.6049	29.3872	29.9084	24.6629	0.699798	0.220662	0.558555	1.16527	0.155027
FBgn0035904	FBgn0035904	CG6776	GstO3	1207.45	1302.46	1184.73	1404.53	1516.27	1388.63	0.00351564	0.220621	0.00102278	1.16524	2.454
FBgn0085447	FBgn0085447	CG34418	sif	12587.4	10988.7	13236.2	14061.8	13308.3	15517.3	0.00256311	0.2206	0.00072729	1.16522	2.59123
FBgn0065088	FBgn0065088	CR33683	snmRNA:641	93.5425	64.3189	73.8147	78.6539	84.2874	107.23	0.500015	0.220485	0.346865	1.16513	0.301017
FBgn0035964	FBgn0035964	CG4665	Dhpr	1093.48	1195.26	1161.35	1337.98	1364.91	1317.86	0.00231351	0.220351	0.000651667	1.16502	2.63573
FBgn0266172	FBgn0266172	CG44878	pre-mod(mdg4)-E	416.103	442.193	424.434	488.346	496.661	511.487	0.0497539	0.220314	0.019868	1.16499	1.30317
FBgn0053217	FBgn0053217	CG33217	CG33217	461.261	405.567	481.026	517.733	541.071	506.126	0.0635659	0.220258	0.0265146	1.16494	1.19678
FBgn0025641	FBgn0025641	CG14622	DAAM	12765.9	12303.7	12130.2	14435.2	14776.6	14104	3.02059e-08	0.219652	4.7173e-09	1.16445	7.51991
FBgn0032683	FBgn0032683	CG10275	kon	1511.73	1443.6	1505.82	1739.03	1647.68	1806.83	0.00108001	0.219428	0.000286958	1.16427	2.96657
FBgn0036536	FBgn0036536	CG12713	CG12713	125.798	157.224	158.702	176.323	162.231	175.857	0.306124	0.219061	0.178566	1.16398	0.514103
FBgn0267425	FBgn0267425	CR45778	asRNA:CR45778	739.738	764.681	725.844	841.856	886.377	870.708	0.0104993	0.219045	0.00341633	1.16396	1.97884
FBgn0052017	FBgn0052017	CG32017	CG32017	2908.42	2963.14	3103.91	3459.91	3560.01	3418.49	2.08911e-05	0.218783	4.32727e-06	1.16375	4.68004
FBgn0052581	FBgn0052581	CG32581	CG32581	1153.69	1276.55	1190.88	1351.81	1472.76	1393.99	0.00390474	0.218768	0.00114867	1.16374	2.40841
FBgn0032997	FBgn0032997	CG17486	CG17486	2147.18	2208.28	2181.22	2501.37	2566.69	2540.28	4.14453e-05	0.218633	8.92127e-06	1.16363	4.38253
FBgn0051431	FBgn0051431	CG31431	CG31431	58.0608	61.639	75.0449	79.5183	76.1306	69.6995	0.510032	0.21861	0.356322	1.16361	0.292402
FBgn0035231	FBgn0035231	CG18330	Pcyt2	369.869	415.393	493.328	466.738	512.069	506.126	0.112386	0.218566	0.0516062	1.16358	0.949287
FBgn0250837	FBgn0250837	CG4584	dUTPase	739.738	764.681	725.844	841.856	885.471	870.708	0.0106704	0.218534	0.00348031	1.16355	1.97182
FBgn0037930	FBgn0037930	CG14715	CG14715	1259.06	1381.96	1177.34	1446.02	1521.7	1482.99	0.00554253	0.218106	0.00168904	1.16321	2.25629
FBgn0261872	FBgn0261872	CG33522	scaf6	4505.09	4545.21	4711.84	5313.89	5410.71	5275.72	6.85516e-07	0.218005	1.21329e-07	1.16312	6.16398
FBgn0013348	FBgn0013348	CG2981	TpnC41C	10.752	4.46659	2.46049	6.0503	8.15684	6.4338	0.868552	0.217865	0.785066	1.16301	0.0612041
FBgn0260634	FBgn0260634	CG10192	eIF4G2	15550.6	15022	16005.5	17521.7	17864.4	18774.9	4.57886e-07	0.217701	7.90632e-08	1.16288	6.33924
FBgn0266521	FBgn0266521	CG31641	stai	26659.6	26418.1	26709.8	30361.3	30948	31474.2	5.08202e-11	0.21767	6.62853e-12	1.16285	10.294
FBgn0032256	FBgn0032256	CG6187	RluA-2	420.403	372.514	362.922	441.672	474.91	426.776	0.0883285	0.217554	0.0388426	1.16276	1.0539
FBgn0266049	FBgn0266049	CR44814	lncRNA:CR44814	139.776	143.824	110.722	167.68	149.542	142.616	0.348778	0.217514	0.21134	1.16273	0.457451
FBgn0022382	FBgn0022382	CG15862	Pka-R2	3547.09	3404.44	3794.07	4058.89	4013.17	4416.81	0.000337183	0.217399	8.23954e-05	1.16264	3.47213
FBgn0031182	FBgn0031182	CG1644	Cyp6t1	124.723	140.251	134.097	160.765	135.947	168.351	0.335802	0.217326	0.200518	1.16258	0.473917
FBgn0038325	FBgn0038325	CG6194	Atg4b	1276.26	1358.74	1413.55	1549.74	1587.87	1566.63	0.00159282	0.217233	0.00043532	1.1625	2.79783
FBgn0034182	FBgn0034182	CG9640	SmydA-7	322.56	334.995	319.864	391.541	376.121	368.871	0.0948848	0.217133	0.0422061	1.16242	1.0228
FBgn0030510	FBgn0030510	CG12177	CG12177	315.034	271.569	332.166	367.34	332.618	364.582	0.141422	0.217117	0.0681926	1.16241	0.849483
FBgn0260860	FBgn0260860	CG1359	Bet5	438.682	413.607	393.678	487.482	489.411	471.812	0.0613382	0.21702	0.0254529	1.16233	1.21227
FBgn0267483	FBgn0267483	CR45833	lncRNA:CR45833	9.67681	13.3998	4.92098	9.50762	10.8758	12.8676	0.829829	0.216772	0.726253	1.16213	0.0810114
FBgn0029722	FBgn0029722	CG7024	CG7024	9.67681	4.46659	7.38147	8.64329	4.53158	11.7953	0.854796	0.216769	0.764408	1.16213	0.0681375
FBgn0037754	FBgn0037754	CG8500	CG8500	4657.77	4471.06	4770.89	5259.44	5398.02	5484.82	3.58158e-06	0.216333	6.81233e-07	1.16178	5.44593
FBgn0000464	FBgn0000464	CG10443	Lar	22784.6	20841.1	23542	25966.2	25285.3	26768.9	1.69758e-05	0.216308	3.48695e-06	1.16176	4.77017
FBgn0032586	FBgn0032586	CG4599	Tpr2	17745.1	17528.7	17077	20356.7	20130.2	20335.1	3.89185e-10	0.216227	5.34848e-11	1.16169	9.40984
FBgn0034804	FBgn0034804	CG3831	CG3831	240.845	226.01	236.207	264.485	253.769	299.172	0.183978	0.21611	0.0944225	1.1616	0.735235
FBgn0011648	FBgn0011648	CG12399	Mad	4299.73	4290.61	4335.38	5017.43	5171.44	4818.92	3.73015e-06	0.216045	7.11747e-07	1.16154	5.42827
FBgn0013673	FBgn0013673	CG34072	mt:ATPase8	1878.38	1788.42	1690.36	2275.78	2124.4	1818.62	0.0141497	0.216003	0.00475407	1.16151	1.84925
FBgn0053111	FBgn0053111	CG33111	CG33111	2063.31	2046.59	1942.56	2389.87	2337.39	2305.45	0.000163634	0.215975	3.7965e-05	1.16149	3.78613
FBgn0263506	FBgn0263506	CR43495	lncRNA:CR43495	11.8272	13.3998	14.7629	11.2363	18.1263	17.1568	0.792004	0.21582	0.675232	1.16136	0.101273
FBgn0022069	FBgn0022069	CG12396	Nnp-1	2110.62	2248.48	2072.96	2569.65	2472.43	2431.98	0.000291274	0.21565	7.05729e-05	1.16123	3.5357
FBgn0004795	FBgn0004795	CG5403	retn	2378.34	2348.53	2299.33	2784.87	2745.23	2627.14	7.37521e-05	0.215638	1.64233e-05	1.16122	4.13223
FBgn0037623	FBgn0037623	CG9801	CG9801	4368.54	4164.65	4491.62	5112.51	4913.14	5086.99	9.39367e-06	0.215376	1.86543e-06	1.16101	5.02716
FBgn0031739	FBgn0031739	CG14005	CG14005	566.631	558.324	546.229	622.317	683.362	634.802	0.0329436	0.215233	0.0123556	1.16089	1.48223
FBgn0030017	FBgn0030017	CG2278	CG2278	1709.57	1668.72	1703.89	2037.22	1917.76	1939.79	0.000418267	0.214871	0.000103835	1.1606	3.37855
FBgn0036398	FBgn0036398	CG9007	upSET	11616.5	10467.9	11641.8	13284.7	12930.4	12904.1	1.41712e-05	0.214578	2.8815e-06	1.16036	4.84859
FBgn0029714	FBgn0029714	CG3527	CG3527	483.84	490.432	500.709	577.372	580.042	552.235	0.0403217	0.214392	0.0156	1.16022	1.39446
FBgn0037746	FBgn0037746	CG8478	CG8478	39.7824	47.3459	43.0586	51.8597	56.1916	42.892	0.607826	0.214329	0.45499	1.16016	0.216221
FBgn0050115	FBgn0050115	CG30115	GEFmeso	7664.03	7237.67	7335.95	8978.65	8555.62	8256.71	6.16617e-06	0.214329	1.19947e-06	1.16016	5.20998
FBgn0010173	FBgn0010173	CG9633	RpA-70	1474.1	1503.46	1532.88	1749.4	1726.53	1755.36	0.000514383	0.214174	0.000129695	1.16004	3.28871
FBgn0261793	FBgn0261793	CG18009	Trf2	11647.6	12069.6	12224.9	13776.5	13832.2	14084.7	1.33261e-08	0.214116	2.03973e-09	1.15999	7.8753
FBgn0028540	FBgn0028540	CG9008	CG9008	393.523	368.047	388.757	444.265	393.341	497.547	0.117927	0.213853	0.0545784	1.15978	0.928386
FBgn0034495	FBgn0034495	CG11788	CG11788	135.475	147.398	115.643	146.072	156.793	161.917	0.343741	0.213763	0.207028	1.15971	0.463769
FBgn0263019	FBgn0263019	CR43314	lncRNA:CR43314	760.167	958.531	859.941	915.324	1074.89	1004.75	0.0510522	0.213641	0.0204835	1.15961	1.29199
FBgn0020270	FBgn0020270	CG16928	mre11	663.399	629.79	642.188	766.66	739.554	735.598	0.020245	0.21321	0.00708059	1.15926	1.69368
FBgn0032751	FBgn0032751	CG17343	CG17343	158.054	158.117	158.702	202.253	168.575	179.074	0.29005	0.21305	0.166784	1.15914	0.537528
FBgn0036534	FBgn0036534	CG6169	DCP2	24564	24474.3	24618.4	28690.5	28529	28147.9	1.95579e-11	0.212953	2.50704e-12	1.15906	10.7087
FBgn0032086	FBgn0032086	CG17906	CG17906	66.6624	62.5323	73.8147	77.7896	74.3179	82.5671	0.506281	0.212565	0.352914	1.15875	0.295608
FBgn0261444	FBgn0261444	CG3638	CG3638	16594.6	15465.1	16263.8	18832.9	18456.2	18695.6	8.69676e-08	0.212563	1.40852e-08	1.15875	7.06064
FBgn0020269	FBgn0020269	CG10145	mspo	6110.36	5850.34	6562.12	6884.38	6917.91	7654.08	0.000395371	0.212379	9.78779e-05	1.1586	3.403
FBgn0029856	FBgn0029856	CG11700	CG11700	106.445	115.238	118.103	133.107	138.666	121.17	0.377234	0.21233	0.233991	1.15856	0.423389
FBgn0033339	FBgn0033339	CG8266	Sec31	11332.6	11080.7	10882.7	12933	12975.7	12663.9	1.17474e-08	0.21221	1.79098e-09	1.15846	7.93006
FBgn0263102	FBgn0263102	CG2368	psq	38063.2	37411.3	37570.4	44079.9	44665.1	42204.7	3.5087e-09	0.212207	5.11894e-10	1.15846	8.45485
FBgn0262840	FBgn0262840	CG43204	CG43204	52.6848	48.2392	56.5912	50.1311	69.7863	62.1934	0.580211	0.212075	0.42655	1.15835	0.236414
FBgn0065104	FBgn0065104	CR33749	snmRNA:158	293.53	282.289	258.351	333.631	350.744	280.943	0.181314	0.211727	0.0928261	1.15807	0.741569
FBgn0051510	FBgn0051510	CG31510	CG31510	2192.33	2068.93	2220.59	2545.45	2497.81	2453.42	0.000224707	0.211555	5.33768e-05	1.15794	3.64838
FBgn0035707	FBgn0286051		Rexo5	1239.71	1253.33	1204.41	1465.04	1392.1	1426.16	0.00202412	0.211453	0.000564732	1.15785	2.69376
FBgn0266243	FBgn0266243	CR44938	lncRNA:CR44938	19.3536	21.4396	18.4537	18.1509	27.1895	23.5906	0.747437	0.211443	0.616878	1.15785	0.126426
FBgn0033450	FBgn0033450	CG12924	Lsm11	60.2112	60.7457	54.1308	73.468	58.0042	71.8441	0.549792	0.211422	0.395497	1.15783	0.259802
FBgn0082987	FBgn0082987	CR34546	snoRNA:Psi28S-2444	9.67681	8.03987	3.69073	11.2363	7.25053	6.4338	0.854796	0.211418	0.764569	1.15783	0.0681375
FBgn0039588	FBgn0039588	CG12413	mIF2	467.712	467.206	456.421	560.95	537.445	511.487	0.0542086	0.21133	0.0220215	1.15775	1.26593
FBgn0033076	FBgn0033076	CG15233	CG15233	22.5792	16.9731	18.4537	17.2866	26.2832	23.5906	0.753618	0.211274	0.624597	1.15771	0.122849
FBgn0036826	FBgn0036826	CG3893	arx	162.355	170.624	177.155	204.846	184.888	200.52	0.266993	0.211193	0.149754	1.15764	0.5735
FBgn0010292	FBgn0010292	CG1430	bys	768.768	653.909	623.734	789.997	824.748	753.827	0.0501317	0.211137	0.0200449	1.1576	1.29989
FBgn0001565	FBgn0001565	CG1666	Hlc	1790.21	1753.58	1794.93	2044.14	2080.9	2052.38	0.000239448	0.211071	5.70645e-05	1.15755	3.62079
FBgn0264500	FBgn0264500	CR43899	lncRNA:CR43899	48.384	56.2791	46.7493	57.91	57.0979	61.1211	0.575777	0.210958	0.422101	1.15746	0.239746
FBgn0266638	FBgn0266638	CR45145	asRNA:CR45145	1070.9	999.624	1109.68	1254.14	1240.75	1177.39	0.00711414	0.210698	0.0022282	1.15725	2.14788
FBgn0051467	FBgn0051467	CG31467	CG31467	136.55	125.065	143.939	145.207	177.638	144.761	0.356739	0.210581	0.217674	1.15715	0.447649
FBgn0037469	FBgn0037469	CG1939	Dpck	760.167	851.333	856.25	933.475	966.133	956.492	0.0159617	0.210563	0.00545292	1.15714	1.79692
FBgn0051450	FBgn0051450	CG31450	mRpS18A	288.154	342.141	296.489	344.003	357.089	375.305	0.144091	0.210535	0.0699609	1.15712	0.841362
FBgn0015391	FBgn0015391	CG11397	glu	692.429	628.896	671.713	780.489	767.65	753.827	0.0239106	0.210196	0.00854852	1.15685	1.62141
FBgn0052267	FBgn0052267	CG32267	CG32267	796.724	792.374	712.312	898.038	861.907	907.166	0.0191129	0.210044	0.00663512	1.15672	1.71867
FBgn0022361	FBgn0022361	CG1507	Pur-alpha	6058.76	5945.93	5839.97	6863.64	7194.34	6578.56	1.09085e-05	0.209912	2.18793e-06	1.15662	4.96223
FBgn0038271	FBgn0038271	CG3731	UQCR-C1	7448.99	7779.91	7502.03	8721.08	8837.49	8737.1	1.09723e-07	0.209782	1.79033e-08	1.15651	6.9597
FBgn0259234	FBgn0287478		Camta	5078.17	4444.26	4774.58	5565.41	5579.28	5375.44	0.000206872	0.209379	4.88724e-05	1.15619	3.6843
FBgn0053505	FBgn0053505	CG33505	U3-55K	401.05	402.887	387.527	454.637	466.753	456.8	0.0734108	0.209042	0.0313567	1.15592	1.13424
FBgn0004919	FBgn0004919	CG2679	gol	4469.61	4332.6	4587.58	5096.95	5154.22	5218.89	3.82382e-06	0.208957	7.29951e-07	1.15585	5.4175
FBgn0037342	FBgn0037342	CG2931	CG2931	1041.87	1097	1038.33	1223.89	1226.25	1225.64	0.00412924	0.208875	0.00122376	1.15579	2.38413
FBgn0020305	FBgn0020305	CG4258	dbe	594.586	599.417	640.957	693.192	751.336	672.332	0.0374362	0.208681	0.0143129	1.15563	1.42671
FBgn0037855	FBgn0037855	CG6621	CG6621	1735.37	1632.99	1721.11	1942.15	1973.05	1961.24	0.000597802	0.208522	0.000152381	1.1555	3.22344
FBgn0263782	FBgn0263782	CG10367	Hmgcr	1477.33	1440.92	1491.06	1742.49	1744.66	1600.94	0.00208056	0.208415	0.000581197	1.15542	2.68182
FBgn0083962	FBgn0083962	CG34126	CG34126	6755.49	6191.59	6622.41	7585.35	7411.85	7604.75	8.61564e-06	0.208407	1.70125e-06	1.15541	5.06471
FBgn0003464	FBgn0003464	CG1391	sol	7479.1	7099.2	7627.52	8587.97	8829.33	8223.47	1.10371e-05	0.208327	2.21656e-06	1.15535	4.95715
FBgn0031395	FBgn0031395	CG10874	CG10874	712.858	794.16	754.14	881.616	866.438	866.419	0.0184852	0.208174	0.00639644	1.15523	1.73318
FBgn0029646	FBgn0029646	CG14423	CG14423	5.376	8.93319	7.38147	7.77896	10.8758	6.4338	0.854192	0.208161	0.763438	1.15521	0.0684444
FBgn0038234	FBgn0038234	CG3351	mRpL11	441.907	458.273	418.283	554.035	475.816	494.33	0.0867247	0.208096	0.0380585	1.15516	1.06186
FBgn0039187	FBgn0039187	CG6454	CG6454	3835.24	3677.79	3748.55	4280.16	4447.29	4276.33	1.06374e-05	0.207981	2.1262e-06	1.15507	4.97316
FBgn0003978	FBgn0003978	CG10728	vls	487.066	485.965	444.118	542.799	536.539	560.813	0.0581414	0.207891	0.0238703	1.155	1.23551
FBgn0031397	FBgn0031397	CG15385	CG15385	1295.62	1155.06	1278.22	1373.42	1474.58	1454.04	0.00694147	0.20784	0.00216992	1.15496	2.15855
FBgn0042650	FBgn0285879		disco-r	2006.32	2060.89	1881.04	2412.34	2418.05	2038.44	0.00923316	0.207809	0.00296527	1.15493	2.03465
FBgn0265987	FBgn0265987	CR44766	lncRNA:CR44766	239.77	246.556	269.424	295.601	305.429	269.147	0.186089	0.207652	0.0957692	1.15481	0.730279
FBgn0054056	FBgn0054056	CG34056	CG34056	1746.13	1738.4	1639.92	1998.33	1949.49	1974.1	0.000650309	0.207579	0.000166608	1.15475	3.18688
FBgn0050109	FBgn0050109	CG30109	CG30109	369.869	324.275	282.956	378.576	374.309	377.45	0.157548	0.207543	0.0780869	1.15472	0.802586
FBgn0015527	FBgn0015527	CG1685	peng	1656.88	1718.75	1625.15	1979.31	1887.86	1910.84	0.000794704	0.207514	0.000206416	1.1547	3.09979
FBgn0265597	FBgn0265597	CG44424	rad	485.991	438.619	637.267	526.376	544.696	730.237	0.252117	0.207487	0.139158	1.15467	0.598398
FBgn0020907	FBgn0020907	CG14904	Scp2	1404.21	1323.01	1497.21	1667.29	1435.6	1770.37	0.0250532	0.20677	0.00902842	1.1541	1.60114
FBgn0026761	FBgn0026761	CG3152	Trap1	1699.89	1716.07	1690.36	1967.21	1953.11	1974.1	0.000385655	0.206633	9.52727e-05	1.15399	3.4138
FBgn0266566	FBgn0266566	CG45105	CG45105	1523.56	1482.91	1573.48	1885.97	1789.07	1600.94	0.00774381	0.206509	0.00244415	1.15389	2.11105
FBgn0034118	FBgn0034118	CG6251	Nup62	867.687	931.731	851.329	1000.89	1062.2	999.384	0.0136027	0.206468	0.00454364	1.15386	1.86637
FBgn0259146	FBgn0259146	CG42261	fid	203.213	193.85	242.358	258.434	192.139	286.304	0.34054	0.206361	0.204377	1.15377	0.467832
FBgn0037656	FBgn0037656	CG11986	CG11986	168.806	180.45	188.227	200.524	210.265	209.099	0.263845	0.206295	0.147386	1.15372	0.578651
FBgn0040351	FBgn0040351	CG11638	CG11638	1312.82	1275.66	1494.75	1547.15	1538.02	1618.1	0.0093249	0.206062	0.00299795	1.15354	2.03036
FBgn0034362	FBgn0034362	CG5323	CG5323	460.186	483.285	471.184	539.341	552.853	540.439	0.0547525	0.206051	0.0222803	1.15353	1.2616
FBgn0037293	FBgn0037293	CG12007	CG12007	1096.7	1125.58	1085.08	1329.34	1238.03	1248.16	0.00531963	0.205971	0.00161192	1.15346	2.27412
FBgn0034219	FBgn0034219	CG6536	mthl4	84.9408	78.612	97.1893	113.227	92.4442	93.2901	0.479677	0.205892	0.326497	1.1534	0.319051
FBgn0032329	FBgn0032329	CG16840	Art8	181.709	192.064	162.392	198.796	215.703	205.882	0.276362	0.205658	0.15612	1.15321	0.558522
FBgn0035331	FBgn0035331	CG8985	MsR1	66.6624	58.0657	72.5844	72.6036	61.6295	93.2901	0.561758	0.205657	0.408084	1.15321	0.25045
FBgn0030787	FBgn0030787	CG9609	CG9609	636.519	649.443	627.425	739.866	723.24	745.249	0.0252015	0.205626	0.00910032	1.15319	1.59857
FBgn0036317	FBgn0036317	CG10948	CG10948	3211.62	3194.51	3335.19	3710.56	3840.97	3673.7	3.30809e-05	0.205465	7.04652e-06	1.15306	4.48042
FBgn0010415	FBgn0010415	CG10497	Sdc	26411.2	26376.1	27232.7	30419.2	30956.1	30875.8	9.62228e-10	0.205309	1.35395e-10	1.15293	9.01672
FBgn0036920	FBgn0036920	CG8004	CG8004	751.565	772.721	741.837	900.631	835.623	878.214	0.0183908	0.205269	0.00635586	1.1529	1.7354
FBgn0032635	FBgn0032635	CG15141	CG15141	1232.18	1222.95	1219.17	1479.73	1392.1	1360.75	0.00390474	0.204984	0.0011486	1.15267	2.40841
FBgn0052344	FBgn0052344	CG32344	CG32344	1514.96	1488.27	1482.44	1773.6	1724.72	1669.57	0.00129891	0.204969	0.000350055	1.15266	2.88642
FBgn0035521	FBgn0035521	CG1268	VhaM9.7-a	1085.95	1065.73	1085.08	1202.28	1302.38	1224.57	0.00609509	0.204889	0.00187375	1.1526	2.21502
FBgn0267736	FBgn0267736	CR46067	asRNA:CR46067	820.378	793.267	894.388	945.576	956.163	984.372	0.0182245	0.204749	0.00629208	1.15249	1.73934
FBgn0038692	FBgn0038692	CG3773	Gdn1	339.763	353.754	330.936	385.491	395.154	402.113	0.110904	0.204689	0.0507916	1.15244	0.955052
FBgn0003371	FBgn0003371	CG2621	sgg	19847.1	19503.8	19822.9	22477.7	23363.9	22340.3	1.1989e-08	0.204572	1.83092e-09	1.15234	7.92122
FBgn0038055	FBgn0038055	CG5333	trus	1519.26	1540.08	1514.43	1741.62	1827.13	1700.67	0.00144894	0.204457	0.000393118	1.15225	2.83895
FBgn0031464	FBgn0283531		Duox	4577.13	4567.54	4339.07	5119.42	5317.36	5103.08	1.30533e-05	0.204253	2.64967e-06	1.15209	4.88428
FBgn0038400	FBgn0038400	CG5903	CG5903	2506.29	2707.65	2531.84	2981.07	3064.25	2882.34	0.000367643	0.204197	9.02833e-05	1.15204	3.43457
FBgn0033863	FBgn0033863	CG13337	CG13337	7.5264	7.14655	6.15122	13.8293	3.62526	6.4338	0.86809	0.204146	0.784183	1.152	0.061435
FBgn0040754	FBgn0040754	CG17059	CG17059	594.586	716.442	611.431	713.071	762.212	745.249	0.0582998	0.204065	0.0239689	1.15194	1.23433
FBgn0001220	FBgn0001220	CG8542	Hsc70-5	6637.21	6699.89	6441.56	7668.33	7470.76	7651.94	5.31617e-07	0.20403	9.27587e-08	1.15191	6.2744
FBgn0035122	FBgn0035122	CG13880	mRpL17	501.043	553.858	567.143	595.523	596.356	678.766	0.0707961	0.204021	0.0300931	1.1519	1.14999
FBgn0036837	FBgn0036837	CG18135	CG18135	987.034	936.198	1033.41	1121.03	1127.46	1152.72	0.00938764	0.20399	0.00302218	1.15188	2.02744
FBgn0052677	FBgn0052677	CG32677	X11Lbeta	13933.5	13297	13834.1	15952.1	15616.7	15722.1	4.69904e-08	0.203963	7.42786e-09	1.15186	7.32799
FBgn0051200	FBgn0051200	CG31200	CG31200	64.512	57.1724	87.3474	90.7545	70.6927	77.2056	0.558874	0.203878	0.405324	1.15179	0.252686
FBgn0040465	FBgn0040465	CG12767	Dlip3	385.997	420.753	476.105	453.773	454.064	570.464	0.166608	0.20383	0.0835704	1.15175	0.778304
FBgn0004837	FBgn0004837	CG3497	Su(H)	2028.9	2262.78	2224.28	2612	2542.22	2347.27	0.00298333	0.203732	0.000856061	1.15167	2.5253
FBgn0035741	FBgn0035741	CG14825	BBS1	27.9552	42.8793	36.9073	44.0808	41.6905	38.6028	0.671	0.203635	0.523144	1.1516	0.173278
FBgn0037616	FBgn0037616	CG8136	CG8136	47.3088	43.7726	39.3678	54.4527	51.66	43.9643	0.62762	0.203517	0.475608	1.1515	0.202303
FBgn0030357	FBgn0030357	CG2471	Sclp	52.6848	60.7457	54.1308	62.2317	77.0369	53.615	0.587284	0.203503	0.43383	1.15149	0.231152
FBgn0036428	FBgn0036428	CG9238	Gbs-70E	1630	1584.75	1569.79	1823.73	1890.58	1793.96	0.00109231	0.203483	0.00029098	1.15147	2.96165
FBgn0035854	FBgn0035854	CG8005	CG8005	366.643	333.208	373.994	418.335	409.655	405.33	0.113166	0.203468	0.0520328	1.15146	0.946283
FBgn0005390	FBgn0005390	CG4790	fs(1)M3	18.2784	30.3728	22.1444	27.6585	23.5642	31.0967	0.739697	0.203156	0.606798	1.15121	0.130946
FBgn0052668	FBgn0052668	CG32668	CG32668	93.5425	101.838	107.031	118.413	127.791	100.796	0.445804	0.203094	0.293968	1.15116	0.350856
FBgn0034141	FBgn0034141	CG8311	CG8311	3094.43	3221.31	2916.91	3586.1	3486.6	3564.33	0.000207407	0.202843	4.90882e-05	1.15096	3.68318
FBgn0036187	FBgn0036187	CG11660	RIOK1	466.637	418.966	453.96	524.648	471.284	544.729	0.0957122	0.202637	0.0426352	1.1508	1.01903
FBgn0037012	FBgn0037012	CG4786	Rcd2	379.546	379.66	407.211	427.843	406.936	508.27	0.14277	0.20197	0.0690602	1.15027	0.845364
FBgn0027864	FBgn0027864	CG1795	Ogg1	210.739	265.316	212.832	259.299	258.3	278.798	0.252695	0.201947	0.139608	1.15025	0.597403
FBgn0034454	FBgn0034454	CG15120	CG15120	33.3312	9.82651	20.9142	30.2515	26.2832	16.0845	0.792004	0.201797	0.675199	1.15013	0.101273
FBgn0039867	FBgn0039867	CG2261	CstF50	441.907	470.779	542.538	555.764	522.944	592.982	0.104352	0.201787	0.047223	1.15012	0.981499
FBgn0266864	FBgn0266864	CR45325	lncRNA:CR45325	9.67681	10.7198	12.3024	12.9649	12.6884	11.7953	0.823343	0.201639	0.718371	1.15	0.0844195
FBgn0266170	FBgn0266170	CG44876	pre-mod(mdg4)-C	397.824	417.18	403.52	460.687	464.94	477.174	0.0844229	0.201506	0.0368625	1.1499	1.07354
FBgn0051365	FBgn0051365	CG31365	CG31365	956.929	981.757	934.986	1103.75	1172.77	1027.26	0.0167616	0.201473	0.00574645	1.14987	1.77569
FBgn0034748	FBgn0034748	CG17807	CG17807	453.735	444.873	424.434	517.733	506.631	497.547	0.0729967	0.201469	0.0311609	1.14987	1.1367
FBgn0027844	FBgn0027844	CG7820	CAH1	119.347	120.598	129.176	146.936	133.228	143.688	0.382909	0.201271	0.238437	1.14971	0.416905
FBgn0039882	FBgn0039882	CG11576	Rift	783.821	737.881	722.153	847.042	814.778	921.106	0.0321381	0.201177	0.0119897	1.14964	1.49298
FBgn0039270	FBgn0039270	CG11820	PQBP1	482.765	498.472	469.953	549.713	587.293	531.861	0.067682	0.201039	0.0285581	1.14953	1.16953
FBgn0261439	FBgn0261439	CG17246	SdhA	7850.04	7625.37	7520.48	8747.01	8873.74	8815.38	2.99047e-07	0.200994	5.05773e-08	1.14949	6.52426
FBgn0032929	FBgn0032929	CG9241	Mcm10	11.8272	14.2931	18.4537	17.2866	14.5011	19.3014	0.796834	0.200896	0.680995	1.14941	0.0986321
FBgn0027621	FBgn0027621	CG3400	Pfrx	1224.65	1151.49	1296.68	1443.43	1382.13	1387.56	0.00755495	0.200785	0.00237932	1.14932	2.12177
FBgn0263507	FBgn0263507	CR43496	lncRNA:CR43496	180.634	199.21	242.358	229.047	236.548	247.701	0.287029	0.20077	0.164402	1.14931	0.542075
FBgn0026079	FBgn0026079	CG6133	Nsun2	1194.55	1324.79	1262.23	1445.16	1475.48	1428.3	0.00540588	0.200753	0.0016418	1.1493	2.26713
FBgn0000667	FBgn0000667	CG4376	Actn	23128.6	23236.1	21545.3	25910	26805.2	25341.7	4.2989e-06	0.200748	8.23983e-07	1.14929	5.36664
FBgn0033809	FBgn0033809	CG4630	CG4630	117.197	142.038	145.169	147.8	135.947	182.291	0.409751	0.200576	0.262407	1.14916	0.38748
FBgn0265982	FBgn0265982	CR44761	lncRNA:CR44761	188.16	148.291	153.781	185.831	198.483	178.002	0.337939	0.200528	0.202208	1.14912	0.471161
FBgn0004698	FBgn0004698	CG8153	Xpc	4896.46	4673.84	4763.51	5645.8	5451.49	5366.86	1.22258e-05	0.200511	2.47113e-06	1.1491	4.91272
FBgn0035676	FBgn0035676	CG6619	ssp6	2027.83	1954.58	2127.09	2393.33	2274.85	2344.05	0.000933747	0.200394	0.000245595	1.14901	3.02977
FBgn0263047	FBgn0263047	CG43342	CG43342	86.016	62.5323	86.1171	102.855	92.4442	71.8441	0.54754	0.200348	0.393309	1.14898	0.261584
FBgn0035985	FBgn0035985	CG3672	Cpr67B	37.632	50.0258	34.4468	41.4878	59.8169	39.6751	0.671121	0.199927	0.523297	1.14864	0.173199
FBgn0038251	FBgn0038251	CG3508	Hexim	934.349	991.584	949.749	1096.83	1106.61	1102.32	0.00920834	0.199874	0.0029565	1.1486	2.03582
FBgn0036124	FBgn0036124	CG7839	CG7839	1407.44	1377.5	1441.85	1628.4	1603.27	1619.17	0.00191208	0.199746	0.000530501	1.1485	2.71849
FBgn0027493	FBgn0027493	CG17273	AdSS	1402.06	1460.58	1423.39	1673.34	1585.15	1666.35	0.00243129	0.199615	0.000686525	1.14839	2.61416
FBgn0030871	FBgn0030871	CG8142	CG8142	193.536	220.65	239.898	236.826	248.331	265.93	0.259467	0.199607	0.144204	1.14839	0.585917
FBgn0043853	FBgn0043853	CR32863	scaRNA:MeU5-C46	11.8272	18.7597	13.5327	22.4726	15.4074	12.8676	0.802794	0.199507	0.688862	1.14831	0.0953961
FBgn0027491	FBgn0027491	CG5387	Cdk5alpha	4666.37	4527.34	4656.48	5204.99	5246.66	5446.21	9.59903e-06	0.198936	1.90787e-06	1.14785	5.01777
FBgn0011760	FBgn0011760	CG6998	ctp	19955.7	20391.8	21170	23355	23941.2	23297.9	1.61722e-07	0.198732	2.68209e-08	1.14769	6.79123
FBgn0034496	FBgn0034496	CG9143	CG9143	581.684	565.471	541.308	668.126	628.077	642.308	0.048988	0.198583	0.0195283	1.14757	1.30991
FBgn0004895	FBgn0004895	CG1132	FoxL1	102.144	103.625	87.3474	75.1966	133.228	129.748	0.546755	0.198529	0.392651	1.14753	0.262207
FBgn0041094	FBgn0041094	CG7590	scyl	32441	34414.2	33136.6	36999.3	39357.7	38378.7	9.53585e-07	0.198314	1.7108e-07	1.14736	6.02064
FBgn0031384	FBgn0031384	CG4238	CG4238	890.266	942.451	888.236	1076.09	1011.45	1036.91	0.0143991	0.198281	0.00485442	1.14733	1.84167
FBgn0262656	FBgn0262656	CG10798	Myc	5806.08	6070.99	5625.91	6727.07	6960.51	6398.42	9.91467e-05	0.198268	2.24208e-05	1.14732	4.00372
FBgn0032511	FBgn0032511	CG9306	ND-B22	1664.41	1688.37	1539.04	1840.16	1871.54	1908.69	0.00247435	0.198145	0.000700392	1.14722	2.60654
FBgn0036500	FBgn0036500	CG7275	CG7275	576.308	650.336	612.662	686.277	716.896	709.863	0.0468372	0.198097	0.0185334	1.14718	1.32941
FBgn0035896	FBgn0035896	CG6983	CG6983	987.034	1002.3	957.13	1044.97	1170.96	1168.81	0.0179155	0.19804	0.00617456	1.14714	1.74677
FBgn0264742	FBgn0264742	CG44000	CG44000	2718.11	2729.09	2712.69	3077.01	3040.69	3246.93	0.000179499	0.197892	4.19249e-05	1.14702	3.74594
FBgn0264743	FBgn0264743	CG44001	CG44001	2718.11	2729.09	2712.69	3077.01	3040.69	3246.93	0.000179499	0.197892	4.19249e-05	1.14702	3.74594
FBgn0020386	FBgn0020386	CG1210	Pdk1	8833.85	8644.65	8694.14	9924.23	10434.4	9650.7	5.67943e-06	0.197631	1.10135e-06	1.14681	5.2457
FBgn0037737	FBgn0037737	CG8383	Pnn	1346.15	1505.24	1364.34	1593.82	1644.06	1603.09	0.00604247	0.19754	0.00185444	1.14674	2.21879
FBgn0030929	FBgn0030929	CG15043	CG15043	8.6016	11.6131	25.8351	27.6585	15.4074	8.5784	0.832739	0.197425	0.731461	1.14665	0.0794909
FBgn0053995	FBgn0053995	CG33995	CG33995	2713.81	2721.05	2711.46	3070.96	3035.25	3239.42	0.000184467	0.19741	4.31331e-05	1.14664	3.73408
FBgn0039829	FBgn0039829	CG15561	CG15561	111.821	126.851	135.327	143.479	134.135	151.194	0.400547	0.197357	0.254438	1.1466	0.397346
FBgn0030183	FBgn0030183	CG15309	CG15309	7889.82	8384.69	7618.9	8875.79	9517.23	9011.61	9.92824e-05	0.197215	2.24687e-05	1.14648	4.00313
FBgn0037061	FBgn0037061	CG12975	CG12975	276.327	301.942	234.977	325.852	283.677	327.052	0.237675	0.197204	0.129503	1.14647	0.624017
FBgn0037447	FBgn0037447	CG2330	Neurochondrin	44.0832	26.7996	23.3746	48.4024	34.44	24.6629	0.737913	0.197011	0.604421	1.14632	0.131995
FBgn0033936	FBgn0033936	CG17386	Achl	17.2032	11.6131	18.4537	21.6082	26.2832	5.3615	0.827696	0.197005	0.723599	1.14632	0.0821293
FBgn0010350	FBgn0010350	CG7962	Cds	9430.58	9248.53	8899.59	10493	10363.7	10762.7	1.81538e-06	0.196807	3.362e-07	1.14616	5.74103
FBgn0030613	FBgn0030613	CG5627	Rab3-GEF	3899.75	3625.09	4005.68	4453.89	4236.12	4516.53	0.000421373	0.196697	0.000104743	1.14607	3.37533
FBgn0032915	FBgn0284251		l(2)05287	903.168	915.652	851.329	1010.4	993.322	1061.58	0.0172791	0.196525	0.00593582	1.14593	1.76248
FBgn0032955	FBgn0032955	CG2201	CG2201	2326.73	2237.76	2211.98	2613.73	2583	2568.16	0.000306066	0.196459	7.45799e-05	1.14588	3.51419
FBgn0266284	FBgn0266284	CG14788	Ns3	1297.77	1292.63	1343.43	1509.98	1457.36	1537.68	0.00390404	0.195993	0.0011469	1.14551	2.40849
FBgn0028408	FBgn0028408	CG1975	Drep2	3101.95	3023.88	3471.75	3622.4	3555.48	3807.74	0.00239746	0.195913	0.00067635	1.14545	2.62025
FBgn0033571	FBgn0033571	CG11979	Rpb5	747.264	706.615	681.555	856.55	849.218	737.743	0.0527929	0.195855	0.0213685	1.1454	1.27742
FBgn0037973	FBgn0037973	CG18547	CG18547	528.999	574.404	549.919	666.398	648.016	577.97	0.0738839	0.195772	0.0315907	1.14534	1.13145
FBgn0041780	FBgn0041780	CG11833	Ssl2	39.7824	25.0129	27.0654	33.7088	38.9716	32.169	0.714743	0.195741	0.576881	1.14531	0.14585
FBgn0031419	FBgn0031419	CG15390	CG15390	90.3168	83.972	99.6498	105.448	96.0695	111.519	0.481972	0.19574	0.328795	1.14531	0.316978
FBgn0033449	FBgn0033449	CG1663	CG1663	335.463	317.128	349.389	358.697	395.154	392.462	0.149279	0.195716	0.0731114	1.14529	0.826002
FBgn0261270	FBgn0261270	CG8553	Sps1	1464.42	1542.76	1430.77	1693.22	1658.56	1738.2	0.00328276	0.195676	0.000950489	1.14526	2.48376
FBgn0030795	FBgn0030795	CG4805	ppk28	67.7376	50.9192	49.2098	61.3674	62.5358	68.6272	0.601974	0.195594	0.448769	1.1452	0.220422
FBgn0003495	FBgn0003495	CG6134	spz	169.882	165.264	184.537	203.982	164.95	226.255	0.36039	0.195435	0.22043	1.14507	0.443227
FBgn0039900	FBgn0039900	CG2381	Syt7	3035.29	2746.06	3166.65	3350.14	3452.16	3432.43	0.00185733	0.195403	0.000513386	1.14504	2.73111
FBgn0266076	FBgn0266076	CR43001	mir-276a	16.128	25.9062	24.6049	25.9299	21.7516	28.9521	0.758407	0.19531	0.630794	1.14497	0.120098
FBgn0026616	FBgn0026616	CG4606	alpha-Man-IIb	3183.67	3092.67	3199.87	3608.57	3790.21	3442.08	0.000388663	0.195166	9.6083e-05	1.14486	3.41043
FBgn0261564	FBgn0261564	CG42678	ReepA	5593.19	5258.97	5537.33	6287.99	6005.25	6464.9	7.23194e-05	0.194993	1.60856e-05	1.14472	4.14075
FBgn0035475	FBgn0035475	CG10866	CG10866	292.455	313.555	332.166	355.239	353.463	364.582	0.159436	0.194989	0.0791188	1.14472	0.797414
FBgn0038438	FBgn0038438	CG14899	Der-2	1365.5	1237.25	1237.63	1473.68	1409.32	1514.09	0.00965802	0.19491	0.0031234	1.14465	2.01511
FBgn0263456	FBgn0263456	CG43479	nwk	6486.69	6231.79	6820.48	7628.57	7155.37	7570.44	0.000110179	0.194855	2.50679e-05	1.14461	3.9579
FBgn0032249	FBgn0032249	CG5337	TBC1D16	2263.3	2140.39	2259.96	2476.3	2505.06	2644.29	0.000944928	0.194795	0.000248618	1.14456	3.0246
FBgn0034639	FBgn0034639	CG15673	CG15673	269.875	276.929	237.437	293.872	291.834	315.256	0.21221	0.194783	0.112475	1.14455	0.673235
FBgn0064912	FBgn0064912	CG31178	CG31178	18.2784	18.7597	12.3024	19.0152	22.6579	15.0122	0.79216	0.19466	0.675495	1.14445	0.101187
FBgn0036828	FBgn0036828	CG6841	CG6841	1550.44	1585.64	1598.09	1783.98	1801.76	1832.56	0.00153595	0.19449	0.000418847	1.14432	2.81362
FBgn0010421	FBgn0010421	CG6538	TfIIFbeta	944.026	953.171	939.907	1117.58	1050.42	1078.73	0.012634	0.194485	0.00418842	1.14432	1.89846
FBgn0261041	FBgn0261041	CG12295	stj	8117.76	7391.32	8400.11	9122.13	8842.02	9381.56	0.000404891	0.194327	0.000100305	1.14419	3.39266
FBgn0052736	FBgn0052736	CG32736	CG32736	184.934	171.517	196.839	205.71	209.359	216.605	0.295822	0.194232	0.171151	1.14411	0.528969
FBgn0259204	FBgn0259204	CG42308	CG42308	184.934	171.517	196.839	205.71	209.359	216.605	0.295822	0.194232	0.171151	1.14411	0.528969
FBgn0025676	FBgn0025676	CG3217	CkIIalpha-i3	1350.45	1319.43	1254.85	1514.3	1458.26	1521.59	0.00510721	0.1942	0.00154094	1.14409	2.29182
FBgn0038590	FBgn0038590	CG12320	CG12320	447.283	488.645	548.689	518.597	576.417	602.633	0.124428	0.194105	0.0583395	1.14401	0.905081
FBgn0262433	FBgn0262433	CR42991	mir-210	22.5792	18.7597	38.1376	27.6585	29.0021	33.2413	0.748469	0.194093	0.618309	1.144	0.125826
FBgn0003062	FBgn0003062	CG9888	Fib	1737.52	1758.94	1669.44	2058.83	1985.74	1863.66	0.00341198	0.193844	0.00099144	1.14381	2.46699
FBgn0034688	FBgn0034688	CG11474	CG11474	237.619	234.943	236.207	265.349	279.145	265.93	0.220306	0.193837	0.117984	1.1438	0.656974
FBgn0004611	FBgn0004611	CG4574	Plc21C	4791.09	4253.98	4948.04	5323.4	5233.98	5435.49	0.00160105	0.193765	0.000437706	1.14374	2.7956
FBgn0033273	FBgn0033273	CG2183	Gasz	394.599	407.353	413.362	442.536	482.16	465.378	0.106851	0.193731	0.0486213	1.14372	0.971223
FBgn0035286	FBgn0035286	CG13924	CG13924	92.4672	94.6918	94.7288	112.363	99.6948	110.447	0.470958	0.193723	0.318754	1.14371	0.327018
FBgn0024329	FBgn0024329	CG7717	Mekk1	5034.09	5015.09	4774.58	5645.8	5794.98	5516.99	2.95895e-05	0.193721	6.26449e-06	1.14371	4.52886
FBgn0038926	FBgn0038926	CG13409	CG13409	1374.11	1401.62	1371.72	1548.01	1628.65	1567.7	0.00334844	0.193543	0.000971529	1.14357	2.47516
FBgn0001297	FBgn0001297	CG33956	kay	2692.3	2744.28	2610.58	3039.85	3126.79	3037.83	0.000206872	0.193082	4.88698e-05	1.1432	3.6843
FBgn0033548	FBgn0033548	CG7637	CG7637	144.077	163.477	136.557	176.323	175.825	156.556	0.371244	0.192934	0.228961	1.14309	0.430341
FBgn0082944	FBgn0082944	CR34634	snoRNA:Me28S-A2634c	9.67681	13.3998	8.61171	12.9649	11.7821	11.7953	0.834606	0.192714	0.734398	1.14291	0.0785186
FBgn0034139	FBgn0034139	CG4927	CG4927	23.6544	14.2931	17.2234	20.7439	22.6579	19.3014	0.784332	0.192656	0.664041	1.14287	0.1055
FBgn0038306	FBgn0038306	CG6563	Art3	605.338	715.548	637.267	736.408	768.556	736.67	0.0623039	0.192389	0.0259129	1.14265	1.20548
FBgn0031673	FBgn0031673	CG31650	CG31650	3882.55	3885.04	3983.53	4460.8	4338.54	4626.98	6.7248e-05	0.19217	1.49053e-05	1.14248	4.17232
FBgn0033988	FBgn0033988	CG7761	pcs	2323.51	2249.38	2414.97	2644.85	2703.54	2626.06	0.000608936	0.192006	0.000155482	1.14235	3.21543
FBgn0034753	FBgn0034753	CG2852	CG2852	51802.1	53583	50800.5	59437.3	60128.6	58860.7	4.98235e-08	0.191982	7.89291e-09	1.14233	7.30257
FBgn0030794	FBgn0030794	CG13005	CG13005	255.898	257.276	255.891	296.465	279.145	303.461	0.208712	0.191848	0.110152	1.14223	0.680453
FBgn0032620	FBgn0032620	CG12288	CG12288	623.616	666.416	618.813	700.971	766.743	715.224	0.0516063	0.19182	0.020777	1.1422	1.2873
FBgn0263029	FBgn0263029	CG43324	CG43324	1526.78	1647.28	1571.02	1764.1	1817.16	1844.36	0.00325675	0.191792	0.000941271	1.14218	2.48722
FBgn0265174	FBgn0265174	CG44239	PIG-V	448.359	455.593	482.256	534.155	507.537	540.439	0.0885235	0.191662	0.038936	1.14208	1.05294
FBgn0036139	FBgn0036139	CG6216	CG6216	81.7152	74.1455	66.4332	89.0259	90.6316	73.9887	0.545913	0.191426	0.391694	1.14189	0.262877
FBgn0032819	FBgn0032819	CG10463	CG10463	389.223	410.927	333.396	405.37	453.158	440.715	0.166394	0.191382	0.0833767	1.14186	0.778862
FBgn0005630	FBgn0283521		lola	31856	30701.6	31447.5	36536.9	35669	35115.7	6.61903e-08	0.191276	1.06e-08	1.14177	7.17921
FBgn0037317	FBgn0037317	CG14667	CG14667	389.223	473.459	421.974	507.361	494.849	466.451	0.135983	0.191227	0.065002	1.14173	0.866516
FBgn0005427	FBgn0005427	CG3114	ewg	4348.11	4259.34	4526.07	4951.74	5002.86	5029.09	3.37648e-05	0.190866	7.20095e-06	1.14145	4.47154
FBgn0032244	FBgn0032244	CG5313	RfC3	266.65	255.489	258.351	311.158	287.302	291.666	0.20972	0.190847	0.110738	1.14143	0.67836
FBgn0038429	FBgn0038429	CG14882	CG14882	479.539	484.179	490.868	568.729	527.476	564.03	0.0805975	0.190824	0.034865	1.14142	1.09368
FBgn0029679	FBgn0029679	CG2901	CG2901	19.3536	13.3998	19.6839	22.4726	14.5011	22.5183	0.795839	0.190456	0.679457	1.14112	0.0991747
FBgn0000405	FBgn0000405	CG3510	CycB	666.624	698.575	713.542	868.651	783.963	715.224	0.0719826	0.190401	0.0306596	1.14108	1.14277
FBgn0265185	FBgn0265185	CG44250	CG44250	16.128	15.1864	8.61171	15.5579	15.4074	15.0122	0.817869	0.190396	0.710981	1.14108	0.0873164
FBgn0261383	FBgn0261383	CG3125	IntS6	4055.66	3896.66	3940.47	4497.1	4670.25	4395.36	8.97666e-05	0.190076	2.01988e-05	1.14082	4.04689
FBgn0027499	FBgn0027499	CG12340	wde	3667.51	3329.4	3560.33	4042.47	3975.1	4017.91	0.000367372	0.190003	9.01849e-05	1.14077	3.43489
FBgn0085229	FBgn0085229	CG34200	CG34200	402.125	452.913	387.527	453.773	493.942	473.957	0.133139	0.189985	0.0633668	1.14075	0.875694
FBgn0022764	FBgn0022764	CG8815	Sin3A	15885	14509.3	15565.1	17545	17749.3	17113.9	2.32601e-05	0.18982	4.84209e-06	1.14062	4.63339
FBgn0003612	FBgn0003612	CG8068	Su(var)2-10	5051.29	4927.55	5020.63	5654.44	5825.8	5623.14	1.06936e-05	0.189783	2.13834e-06	1.14059	4.97088
FBgn0032195	FBgn0032195	CG4908	CG4908	307.507	306.408	314.943	335.36	351.651	373.161	0.173624	0.189722	0.088034	1.14054	0.760391
FBgn0029648	FBgn0029648	CG3603	CG3603	561.255	613.71	556.07	661.212	632.609	685.2	0.0679319	0.18971	0.028682	1.14053	1.16793
FBgn0033051	FBgn0033051	CG7863	Strica	119.347	120.598	113.182	126.192	135.041	142.616	0.427576	0.189702	0.277479	1.14053	0.368987
FBgn0023531	FBgn0023531	CG32809	CG32809	8941.37	8567.82	9760.76	10307.1	10059.2	10724.1	0.000592172	0.18964	0.000150843	1.14048	3.22755
FBgn0035409	FBgn0035409	CG14963	CG14963	234.394	248.343	241.128	279.178	277.333	269.147	0.228062	0.189526	0.123221	1.14039	0.641948
FBgn0086447	FBgn0086447	CG10685	l(2)37Cg	141.926	164.371	143.939	183.238	164.95	166.207	0.374572	0.189383	0.231788	1.14028	0.426464
FBgn0032633	FBgn0032633	CG6860	Lrch	10094	9453.1	9859.18	11363.3	10958.3	11200.2	6.76737e-06	0.189317	1.32051e-06	1.14022	5.16958
FBgn0036882	FBgn0036882	CG9279	CG9279	1839.67	1855.42	1866.28	2147.86	2013.83	2181.06	0.00215234	0.189287	0.000602366	1.1402	2.66709
FBgn0035817	FBgn0035817	CG7409	CG7409	76.3392	65.2123	89.8078	93.3475	79.7558	89.0009	0.553012	0.188973	0.398721	1.13995	0.257265
FBgn0262689	FBgn0262689	CR43159	asRNA:CR43159	9.67681	11.6131	7.38147	10.3719	10.8758	11.7953	0.846055	0.188626	0.752047	1.13968	0.0726014
FBgn0027335	FBgn0027335	CG6606	Rip11	12772.3	12969.2	12602.6	14843.1	14426.7	14432.1	2.35461e-07	0.188571	3.95181e-08	1.13963	6.62808
FBgn0019960	FBgn0019960	CG6455	Mitofilin	6007.15	6182.66	6046.65	6873.14	6919.72	6993.54	2.99136e-06	0.188383	5.6432e-07	1.13949	5.52413
FBgn0039229	FBgn0039229	CG6995	Saf-B	11733.7	11619.4	12058.9	13607.1	13517.7	13212.9	5.02153e-07	0.18831	8.70971e-08	1.13943	6.29916
FBgn0016698	FBgn0016698	CG3289	Ptpa	669.85	682.496	628.655	757.152	743.179	760.261	0.0446309	0.188217	0.017564	1.13935	1.35036
FBgn0031044	FBgn0031044	CG14211	MKP-4	798.874	805.773	823.034	933.475	948.913	880.359	0.0276662	0.188101	0.0101302	1.13926	1.55805
FBgn0039065	FBgn0039065	CG4449	Rad60	734.362	739.668	676.634	852.228	809.34	790.285	0.0440179	0.188013	0.0172586	1.13919	1.35637
FBgn0032782	FBgn0032782	CG9994	Rab9	131.174	143.824	124.255	146.936	138.666	171.568	0.421153	0.187886	0.272074	1.13909	0.37556
FBgn0001128	FBgn0001128	CG9042	Gpdh1	669.85	688.749	691.397	774.439	751.336	810.659	0.042214	0.187721	0.0164451	1.13896	1.37454
FBgn0035236	FBgn0035236	CG12004	CG12004	5097.53	5009.73	4797.95	5769.4	5826.71	5378.66	0.000242968	0.187657	5.79665e-05	1.13891	3.61445
FBgn0000479	FBgn0000479	CG32498	dnc	4916.89	5083.88	5047.69	5565.41	5649.97	5929.82	5.33871e-05	0.187605	1.1644e-05	1.13887	4.27256
FBgn0000346	FBgn0000346	CG1618	comt	4625.51	4471.06	4548.21	5114.23	5163.28	5261.78	1.98343e-05	0.187598	4.09982e-06	1.13887	4.70258
FBgn0028646	FBgn0028646	CG2139	aralar1	650.496	698.575	677.865	745.052	801.183	763.478	0.0469468	0.187507	0.0185889	1.13879	1.32839
FBgn0037000	FBgn0037000	CG5130	ZnT77C	153.754	137.571	204.221	193.61	154.074	214.46	0.45642	0.18741	0.304517	1.13872	0.340635
FBgn0000427	FBgn0000427	CG2175	Dec-1	12.9024	17.8664	12.3024	22.4726	11.7821	15.0122	0.818992	0.18731	0.712241	1.13864	0.0867204
FBgn0035213	FBgn0035213	CG2199	CG2199	874.138	944.238	873.474	1022.5	1035.92	1010.11	0.0228289	0.187234	0.00810655	1.13858	1.64152
FBgn0263997	FBgn0263997	CG43740	CG43740	261.274	246.556	327.245	302.515	322.649	321.69	0.268747	0.187154	0.15089	1.13852	0.570656
FBgn0020633	FBgn0020633	CG4978	Mcm7	27.9552	26.7996	36.9073	37.1661	28.0958	38.6028	0.727568	0.187114	0.592009	1.13848	0.138127
FBgn0085413	FBgn0085413	CG34384	CG34384	928.973	896.892	1051.86	1038.06	1064.92	1169.88	0.0494306	0.187082	0.0197261	1.13846	1.306
FBgn0031998	FBgn0031998	CG8451	SLC5A11	776.295	711.975	688.937	827.163	850.124	801.008	0.0468588	0.186989	0.0185501	1.13838	1.32921
FBgn0266361	FBgn0266361	CR45009	asRNA:CR45009	126.874	114.345	179.616	153.851	164.043	157.628	0.4679	0.186546	0.315139	1.13804	0.329847
FBgn0266067	FBgn0266067	CR44820	lncRNA:CR44820	223.642	245.663	248.509	289.55	254.675	272.364	0.259467	0.186504	0.144246	1.138	0.585917
FBgn0263594	FBgn0263594	CG14648	lost	17445.1	17620.7	16689.5	19483.7	19971.6	19448.3	1.09594e-06	0.186414	1.97945e-07	1.13793	5.96021
FBgn0035524	FBgn0035524	CG11583	CG11583	734.362	755.748	701.239	821.977	835.623	839.611	0.0363918	0.186306	0.0138343	1.13785	1.439
FBgn0032452	FBgn0032452	CG15484	CG15484	31.1808	32.1595	31.9864	42.3521	32.6274	33.2413	0.714891	0.186275	0.577063	1.13782	0.14576
FBgn0038194	FBgn0038194	CG3050	Cyp6d5	9.67681	10.7198	14.7629	13.8293	9.96948	16.0845	0.836099	0.186057	0.736868	1.13765	0.0777423
FBgn0036997	FBgn0036997	CG5955	CG5955	16.128	22.333	13.5327	24.2012	9.96948	25.7352	0.815215	0.186009	0.706703	1.13761	0.0887278
FBgn0035541	FBgn0035541	CG15019	CG15019	980.583	995.157	1002.65	1124.49	1108.42	1155.94	0.014387	0.185856	0.00484787	1.13749	1.84203
FBgn0030840	FBgn0030840	CG12993	p-cup	16.128	22.333	19.6839	27.6585	18.1263	20.3737	0.787013	0.185475	0.668174	1.13719	0.104018
FBgn0031693	FBgn0031693	CG14032	Cyp4ac1	7.5264	7.14655	4.92098	11.2363	3.62526	7.5061	0.883089	0.185275	0.805371	1.13703	0.0539954
FBgn0264721	FBgn0264721	CR43989	lncRNA:CR43989	330.087	313.555	285.417	334.495	378.84	344.208	0.208487	0.18497	0.109997	1.13679	0.680921
FBgn0020251	FBgn0020251	CG8339	sfl	3219.15	2981.9	3325.35	3591.29	3560.01	3668.34	0.00117189	0.184886	0.000313698	1.13673	2.93111
FBgn0052549	FBgn0052549	CG32549	CG32549	4593.26	4811.41	4475.63	5230.92	5349.98	5206.02	0.00010286	0.184876	2.33138e-05	1.13672	3.98775
FBgn0038248	FBgn0038248	CG7886	CG7886	93.5425	86.6519	91.0381	86.4329	125.978	95.4347	0.542848	0.184723	0.388439	1.1366	0.265322
FBgn0031909	FBgn0031909	CG5181	CG5181	1157.99	1146.13	1097.38	1278.34	1300.56	1289.98	0.010288	0.184718	0.00334314	1.13659	1.98767
FBgn0034602	FBgn0034602	CG15658	Lapsyn	847.258	753.068	727.074	838.399	825.654	985.444	0.094442	0.184617	0.041947	1.13652	1.02483
FBgn0031392	FBgn0031392	CG7263	AIF	2020.3	1972.45	1985.61	2242.07	2238.6	2314.02	0.00117121	0.184371	0.000313315	1.13632	2.93136
FBgn0036184	FBgn0036184	CG7351	PCID2	480.615	517.232	473.644	544.527	580.042	550.09	0.0976735	0.184368	0.0436692	1.13632	1.01022
FBgn0036569	FBgn0036569	CG5414	IleRS-m	593.511	612.817	616.352	655.161	711.458	705.574	0.0633875	0.184335	0.0264323	1.13629	1.198
FBgn0037332	FBgn0037332	CG14670	Hcs	1460.12	1410.55	1530.42	1718.29	1630.46	1644.91	0.00708138	0.184281	0.00221733	1.13625	2.14988
FBgn0037051	FBgn0037051	CG10565	CG10565	2624.56	2736.24	2565.06	2934.4	3003.53	3077.5	0.000773078	0.184261	0.000199931	1.13624	3.11178
FBgn0036514	FBgn0036514	CG12301	CG12301	521.472	515.445	537.617	569.593	628.077	589.765	0.0868935	0.184012	0.038144	1.13604	1.06101
FBgn0030572	FBgn0030572	CG14413	mRpS25	458.035	478.819	420.744	546.256	497.568	500.764	0.126278	0.183989	0.0594923	1.13602	0.898672
FBgn0030850	FBgn0030850	CG8408	stas	2360.07	2455.73	2353.46	2680.28	2747.95	2721.5	0.000639102	0.183986	0.000163626	1.13602	3.19443
FBgn0032010	FBgn0032010	CG8086	CG8086	6155.52	5647.56	5911.32	6826.47	6822.75	6462.75	0.000238707	0.183896	5.68673e-05	1.13595	3.62214
FBgn0040281	FBgn0040281	CG1200	Aplip1	4134.15	4157.51	4214.82	4617.25	4750.91	4840.36	5.71738e-05	0.183893	1.25341e-05	1.13594	4.2428
FBgn0010240	FBgn0010240	CG17336	Lcch3	935.425	980.864	1043.25	1090.78	1063.11	1208.48	0.0392008	0.183726	0.0151054	1.13581	1.4067
FBgn0267684	FBgn0267684	CR46020	asRNA:CR46020	640.82	635.15	684.016	733.815	749.523	739.887	0.051945	0.183686	0.0209449	1.13578	1.28446
FBgn0032731	FBgn0032731	CG10641	Swip-1	3172.92	3232.03	3591.08	3732.17	3727.68	3886.02	0.00246433	0.183597	0.000696918	1.13571	2.6083
FBgn0039115	FBgn0039115	CG10214	CG10214	406.426	441.299	420.744	460.687	493.036	488.969	0.124951	0.183518	0.0586708	1.13565	0.903261
FBgn0031610	FBgn0031610	CG15436	CG15436	258.048	266.209	239.898	267.078	342.587	258.424	0.314485	0.183454	0.184556	1.1356	0.502401
FBgn0263560	FBgn0263560	CR43545	mir-4987	231.168	270.676	279.265	315.48	287.302	283.087	0.264505	0.183447	0.147892	1.13559	0.577565
FBgn0036725	FBgn0036725	CG18265	CG18265	756.941	718.228	765.212	885.937	742.273	915.744	0.0920967	0.183391	0.0407162	1.13555	1.03576
FBgn0031188	FBgn0031188	CG14613	CG14613	845.108	816.493	804.58	904.088	972.477	924.323	0.0325951	0.183371	0.0121911	1.13553	1.48685
FBgn0039789	FBgn0039789	CG9717	CG9717	1637.53	1582.07	1579.63	1860.9	1857.95	1726.4	0.0055014	0.183228	0.00167508	1.13542	2.25953
FBgn0035975	FBgn0035975	CG32042	PGRP-LA	2041.81	1927.78	1829.37	2266.27	2125.31	2195	0.0054694	0.183121	0.00166392	1.13534	2.26206
FBgn0013973	FBgn0013973	CG1470	Gycbeta100B	461.261	452.913	517.933	534.155	530.195	558.668	0.115434	0.183062	0.0532651	1.13529	0.937665
FBgn0264460	FBgn0264460	CR43868	asRNA:CR43868	201.063	229.583	183.306	239.419	225.673	234.834	0.322514	0.182961	0.190578	1.13521	0.491452
FBgn0035842	FBgn0035842	CG7504	CG7504	1320.35	1228.31	1281.91	1435.65	1497.23	1411.15	0.0107906	0.182936	0.00352415	1.13519	1.96696
FBgn0003638	FBgn0003638	CG3019	su(w[a])	16026.9	15643.8	16582.5	18355.8	18084.6	18318.1	1.43997e-06	0.182768	2.63689e-07	1.13506	5.84165
FBgn0052791	FBgn0052791	CG32791	DIP-alpha	263.424	231.37	307.561	293.872	283.677	330.269	0.300134	0.182562	0.174268	1.1349	0.522684
FBgn0266487	FBgn0266487	CG45086	CG45086	8432.8	8365.93	8230.34	9492.06	9853.47	9055.58	5.04132e-05	0.182526	1.09518e-05	1.13487	4.29746
FBgn0086350	FBgn0086350	CG8961	tef	402.125	394.847	382.606	439.079	461.315	438.571	0.135232	0.182392	0.0645847	1.13476	0.868921
FBgn0033481	FBgn0033481	CG12920	CG12920	103.219	116.131	116.873	128.785	116.008	137.254	0.469412	0.182214	0.317117	1.13462	0.328446
FBgn0033088	FBgn0033088	CG3271	PGAP3	925.748	982.651	960.821	1114.12	1072.17	1069.08	0.0215287	0.181994	0.00760022	1.13445	1.66698
FBgn0033243	FBgn0033243	CG14763	CG14763	407.501	384.127	414.592	445.994	459.502	461.089	0.134547	0.181796	0.0641762	1.1343	0.871127
FBgn0035473	FBgn0035473	CG14981	mge	3333.12	3416.05	3251.54	3698.46	3830.09	3822.75	0.000248659	0.181728	5.94961e-05	1.13424	3.6044
FBgn0034802	FBgn0034802	CG3800	CNBP	50440.9	53574.1	50229.6	56923	59389.1	58628	5.58751e-06	0.18152	1.08208e-06	1.13408	5.25278
FBgn0033160	FBgn0033160	CG11107	Dhx15	2722.41	2825.57	2785.27	3152.21	3146.73	3153.64	0.000303312	0.181498	7.38303e-05	1.13406	3.51811
FBgn0004882	FBgn0004882	CG10868	orb	448.359	460.952	618.813	540.206	520.225	670.188	0.279593	0.181351	0.15867	1.13395	0.553474
FBgn0261456	FBgn0261456	CG11228	hpo	3113.78	3059.62	2925.52	3486.7	3385.09	3450.66	0.000430238	0.181348	0.000107178	1.13394	3.36629
FBgn0042696	FBgn0042696	CG2380	NfI	4759.91	4617.56	4836.09	5240.43	5330.95	5543.79	0.000115403	0.181307	2.62865e-05	1.13391	3.93778
FBgn0030000	FBgn0030000	CG2260	CG2260	735.437	828.106	798.429	937.797	847.406	894.298	0.0555382	0.181206	0.022648	1.13383	1.25541
FBgn0265727	FBgn0265727	CR44534	lncRNA:CR44534	13.9776	6.25323	2.46049	6.91463	6.34421	12.8676	0.885239	0.181096	0.808938	1.13374	0.0529397
FBgn0039914	FBgn0039914	CG1901	mav	3308.39	3246.32	3315.51	3679.45	3852.75	3652.25	0.000287726	0.180935	6.96387e-05	1.13362	3.54102
FBgn0052432	FBgn0052432	CG32432	CG32432	1860.1	1562.41	1883.5	2141.81	1781.82	2084.55	0.0657989	0.180852	0.0276552	1.13355	1.18178
FBgn0035769	FBgn0035769	CG8591	CTCF	1097.78	1097	1141.67	1335.39	1271.56	1168.81	0.0265247	0.180823	0.00966639	1.13353	1.57635
FBgn0267486	FBgn0267486	CG7180	Ptp36E	641.895	632.47	629.885	681.091	735.022	744.176	0.0638388	0.180811	0.0266507	1.13352	1.19492
FBgn0038140	FBgn0038140	CG8784	PK2-R1	60.2112	49.1325	60.282	66.5533	53.4726	71.8441	0.637775	0.180736	0.485923	1.13346	0.195332
FBgn0033989	FBgn0033989	CG7639	CG7639	795.648	810.24	839.027	948.169	924.442	895.371	0.0341615	0.180714	0.0128816	1.13344	1.46646
FBgn0034528	FBgn0034528	CG11180	CG11180	624.692	611.923	591.748	643.925	716.896	714.152	0.078472	0.180664	0.0338184	1.13341	1.10529
FBgn0086909	FBgn0086909	CG31751	CG31751	251.597	226.01	205.451	247.198	264.644	263.786	0.298247	0.180506	0.172902	1.13328	0.525424
FBgn0010222	FBgn0010222	CG18466	Nmdmc	333.312	368.047	371.534	414.878	400.592	399.968	0.169168	0.180468	0.0851614	1.13325	0.771681
FBgn0011818	FBgn0011818	CG9884	oaf	5076.02	4857.87	5014.48	5612.95	5336.39	5993.09	0.000983757	0.18045	0.000260024	1.13324	3.00711
FBgn0263548	FBgn0263548	CR43533	mir-4957	16.128	27.6929	12.3024	24.2012	19.939	20.3737	0.803015	0.180401	0.68926	1.1332	0.0952763
FBgn0037619	FBgn0037619	CG8159	CG8159	252.672	242.089	260.812	278.314	286.396	290.593	0.248856	0.180361	0.137014	1.13317	0.604051
FBgn0039069	FBgn0039069	CG6763	CG6763	74.1888	69.6789	81.1961	101.126	74.3179	78.2779	0.584234	0.180341	0.430568	1.13315	0.233413
FBgn0264950	FBgn0264950	CR44119	asRNA:CR44119	346.215	318.915	306.331	387.219	379.746	332.413	0.216904	0.180212	0.115712	1.13305	0.663732
FBgn0031062	FBgn0031062	CG14230	CG14230	406.426	392.167	441.658	487.482	454.971	458.945	0.14605	0.180045	0.0712018	1.13292	0.8355
FBgn0085466	FBgn0085466	CG34437	CG34437	27.9552	27.6929	19.6839	25.0655	29.9084	31.0967	0.760233	0.179983	0.633429	1.13287	0.119053
FBgn0261261	FBgn0261261	CG42612	plx	6963	6334.52	6815.55	7688.21	7512.45	7573.66	0.000207193	0.179954	4.90093e-05	1.13285	3.68363
FBgn0082997	FBgn0082997	CR34592	snoRNA:Psi28S-1232	32.256	71.4655	33.2166	58.7744	49.8474	48.2535	0.723887	0.179932	0.588086	1.13283	0.140329
FBgn0034919	FBgn0034919	CG5569	CG5569	317.184	273.356	281.726	305.972	337.15	345.281	0.242961	0.179799	0.133013	1.13273	0.614464
FBgn0053276	FBgn0053276	CG33276	Urm1	195.687	205.463	221.444	223.861	220.235	261.641	0.332197	0.179624	0.197802	1.13259	0.478604
FBgn0052783	FBgn0052783	CG32783	Gem4c	10.752	7.14655	3.69073	6.0503	9.06316	9.6507	0.88054	0.179524	0.801415	1.13251	0.0552507
FBgn0033549	FBgn0033549	CG12936	mms4	31.1808	34.8394	25.8351	31.9802	35.3463	37.5305	0.731754	0.17951	0.597248	1.1325	0.135635
FBgn0040347	FBgn0040347	CG3026	mus81	255.898	259.956	300.18	312.887	299.991	308.822	0.250596	0.179483	0.138208	1.13248	0.601026
FBgn0028862	FBgn0028862	CG15267	dao	2404.15	2529.88	2476.48	2755.48	2737.07	2905.93	0.00147409	0.179475	0.000400706	1.13247	2.83148
FBgn0030358	FBgn0030358	CG10362	CG10362	2169.75	2135.93	2029.9	2412.34	2334.67	2431.98	0.00228435	0.17918	0.000642664	1.13224	2.64124
FBgn0266064	FBgn0266064	CG6904	GlyS	1841.82	1820.58	1758.02	2022.53	2098.12	2018.07	0.00310969	0.179063	0.000895274	1.13215	2.50728
FBgn0085433	FBgn0085433	CG34404	CG34404	2985.83	2929.19	2990.72	3333.72	3346.12	3401.34	0.00025763	0.179013	6.18205e-05	1.13211	3.589
FBgn0015754	FBgn0015754	CG8440	Lis-1	20268.6	20351.6	20088.7	23081	23481.7	22151.6	1.87756e-06	0.178784	3.47876e-07	1.13193	5.72641
FBgn0037958	FBgn0037958	CG6962	CG6962	531.149	560.111	513.012	592.93	643.484	581.187	0.103375	0.178686	0.0467093	1.13185	0.985585
FBgn0038735	FBgn0038735	CG4662	MICU3	2726.71	2659.41	2758.21	3035.52	3193.86	2980.99	0.00112442	0.178467	0.000299825	1.13168	2.94907
FBgn0264815	FBgn0264815	CG44007	Pde1c	2151.48	1819.69	2218.13	2294.79	2254.91	2445.92	0.0332748	0.17827	0.0124914	1.13153	1.47788
FBgn0085387	FBgn0085387	CG34358	shakB	17692.4	16079.7	19498.1	19933.2	18057.4	22282.4	0.229553	0.178225	0.124185	1.13149	0.639116
FBgn0264467	FBgn0264467	CR43875	asRNA:CR43875	1364.43	1337.3	1377.87	1536.78	1525.33	1551.62	0.00699269	0.178026	0.00218714	1.13133	2.15536
FBgn0032644	FBgn0032644	CG5131	CG5131	444.058	425.22	431.816	507.361	484.879	478.246	0.127383	0.177945	0.060132	1.13127	0.894889
FBgn0032843	FBgn0032843	CG10730	CG10730	91.392	97.3717	135.327	116.684	120.54	127.604	0.52606	0.177883	0.372109	1.13122	0.278965
FBgn0259927	FBgn0259927	CG42450	CG42450	3875.02	3713.53	4054.89	4342.39	4393.82	4425.38	0.000496888	0.177848	0.000124898	1.13119	3.30374
FBgn0040348	FBgn0040348	CG3703	CG3703	1120.36	1072.88	1149.05	1216.98	1288.78	1271.75	0.0191335	0.177786	0.00664477	1.13115	1.7182
FBgn0038504	FBgn0038504	CG5407	Sur-8	2458.98	2421.79	2454.34	2752.02	2805.05	2736.51	0.000690044	0.177617	0.000177562	1.13101	3.16112
FBgn0038146	FBgn0038146	CG9799	CG9799	902.093	993.37	902.999	1128.81	1025.95	1012.25	0.048988	0.177537	0.0195267	1.13095	1.30991
FBgn0027578	FBgn0027578	CG14526	Nepl21	31.1808	29.4795	55.361	41.4878	45.3158	42.892	0.726705	0.177494	0.591119	1.13092	0.138642
FBgn0028744	FBgn0028744	CG5033	CG5033	815.002	807.56	733.226	865.193	886.377	917.889	0.0514323	0.177391	0.02069	1.13084	1.28876
FBgn0033661	FBgn0033661	CG13185	CG13185	2013.85	1948.33	2151.7	2360.48	2223.19	2321.53	0.00585538	0.177221	0.00179298	1.1307	2.23245
FBgn0050463	FBgn0050463	CG30463	Pgant9	18638.6	18356.8	18089.5	20636.7	21774.2	19868.7	5.48126e-05	0.177189	1.19786e-05	1.13068	4.26112
FBgn0051229	FBgn0051229	CG31229	CG31229	444.058	501.152	485.947	512.547	556.478	551.162	0.130704	0.177156	0.061948	1.13065	0.883712
FBgn0035411	FBgn0283724		Girdin	4821.2	4638.11	4871.77	5410.7	5559.34	5222.1	0.000226388	0.177104	5.38154e-05	1.13061	3.64515
FBgn0051357	FBgn0051357	CG31357	CG31357	1170.89	1212.23	1259.77	1337.12	1381.23	1399.35	0.0147345	0.176992	0.00498169	1.13052	1.83166
FBgn0041629	FBgn0041629	CG1787	Hexo2	1632.15	1565.99	1552.57	1840.16	1751	1778.95	0.00611023	0.17697	0.00187946	1.13051	2.21394
FBgn0029113	FBgn0029113	CG7528	Uba2	4324.46	4356.72	4350.14	4905.07	4962.99	4862.88	4.40195e-05	0.176968	9.50961e-06	1.13051	4.35636
FBgn0051251	FBgn0051251	CG31251	CG31251	263.424	278.715	319.864	303.379	338.056	331.341	0.263095	0.17688	0.146876	1.13044	0.579887
FBgn0265902	FBgn0265902	CR44691	lncRNA:CR44691	412.877	399.313	349.389	446.858	481.254	384.956	0.226878	0.176713	0.122463	1.13031	0.644208
FBgn0031575	FBgn0031575	CG3980	Cep97	1967.62	1775.92	1946.25	2154.77	2097.22	2170.34	0.00730993	0.176171	0.00229331	1.12988	2.13609
FBgn0032295	FBgn0032295	CG12299	CG12299	3641.7	3403.54	3575.09	3962.08	4063.01	3967.51	0.000478522	0.176152	0.000120075	1.12987	3.3201
FBgn0038586	FBgn0038586	CG7168	CG7168	436.531	498.472	419.513	520.326	511.162	502.909	0.153306	0.175999	0.0755077	1.12975	0.81444
FBgn0031379	FBgn0031379	CG7289	CG7289	2719.18	2822.89	2589.66	3127.14	3014.41	3052.84	0.00176216	0.175958	0.000484795	1.12971	2.75396
FBgn0052057	FBgn0052057	CG32057	dpr10	3554.61	3244.53	3440.99	3862.69	3610.76	4092.97	0.00600248	0.175783	0.00184113	1.12958	2.22167
FBgn0027528	FBgn0027528	CG9634	goe	7164.06	7226.06	6974.26	8020.97	8320.89	7790.26	6.92545e-05	0.175678	1.53739e-05	1.12949	4.15955
FBgn0263776	FBgn0263776	CG43693	CG43693	11.8272	50.0258	47.9795	44.9451	28.0958	51.4704	0.798892	0.175662	0.683582	1.12948	0.0975118
FBgn0052706	FBgn0052706	CG32706	CG32706	10.752	27.6929	11.0722	14.6936	19.939	22.5183	0.831342	0.175539	0.729147	1.12939	0.0802203
FBgn0004435	FBgn0004435	CG17759	Galphaq	13494.8	13842	13559.8	15419.6	15867.8	14898.5	1.10565e-05	0.175517	2.22333e-06	1.12937	4.95638
FBgn0000611	FBgn0000611	CG8933	exd	8906.96	8761.67	9196.08	10039.2	10194.2	10091.4	8.75414e-06	0.175231	1.73011e-06	1.12915	5.05779
FBgn0034965	FBgn0034965	CG13568	ppk29	193.536	226.903	233.746	219.54	258.3	261.641	0.350366	0.175135	0.212513	1.12907	0.455479
FBgn0002707	FBgn0002707	CG3697	mei-9	906.394	968.358	917.762	1070.04	1023.23	1062.65	0.0317069	0.174978	0.0117959	1.12895	1.49885
FBgn0035903	FBgn0035903	CG6765	CG6765	2268.67	2103.77	2211.98	2495.32	2465.18	2467.36	0.00258693	0.174976	0.000735387	1.12895	2.58722
FBgn0085419	FBgn0085419	CG34390	Rgk2	14667.9	14620.1	14076.5	16768.8	16867.4	15314.6	0.000294809	0.174919	7.15823e-05	1.1289	3.53046
FBgn0261245	FBgn0261245	CG13011	sing	180.634	147.398	180.846	186.695	203.921	181.219	0.404324	0.174906	0.257815	1.12889	0.39327
FBgn0259991	FBgn0259991	CG42488	CG42488	495.667	518.125	483.486	574.779	592.731	522.21	0.127858	0.174472	0.0604444	1.12855	0.893273
FBgn0031554	FBgn0031554	CG15418	CG15418	149.453	165.264	155.011	165.951	183.076	182.291	0.402375	0.174411	0.256241	1.1285	0.395369
FBgn0010217	FBgn0010217	CG11154	ATPsynbeta	32331.3	33209.1	31490.6	36364.9	36595.2	36549.4	8.3712e-07	0.174366	1.49246e-07	1.12847	6.07721
FBgn0030686	FBgn0030686	CG8288	mRpL3	1055.85	1114.86	1077.69	1255.01	1161.9	1251.37	0.0259612	0.174202	0.00941393	1.12834	1.58568
FBgn0019661	FBgn0019661	CR32777	lncRNA:roX1	27786.4	18514	37317	30853.1	33391.4	30085.5	0.642071	0.173958	0.490806	1.12815	0.192417
FBgn0262559	FBgn0262559	CG7998	Mdh2	7858.64	8200.67	8182.36	9315.74	8968	9063.08	2.68932e-05	0.173933	5.66469e-06	1.12813	4.57036
FBgn0039332	FBgn0039332	CG11910	alrm	883.815	600.31	1317.59	914.46	874.595	1370.4	0.773806	0.173753	0.649751	1.12799	0.111368
FBgn0042125	FBgn0042125	CG18787	CG18787	183.859	189.384	161.162	212.625	175.825	216.605	0.401488	0.173712	0.255278	1.12796	0.396327
FBgn0034158	FBgn0034158	CG5522	CG5522	4708.3	4443.37	4013.06	5112.51	4833.38	4908.99	0.00675753	0.173656	0.00210808	1.12791	2.17021
FBgn0037489	FBgn0037489	CG1234	CG1234	893.492	953.171	901.769	1039.79	1045.89	1016.54	0.0328038	0.173645	0.012289	1.1279	1.48408
FBgn0029999	FBgn0029999	CG1575	CG1575	370.944	386.807	364.152	401.049	423.25	443.932	0.179191	0.173578	0.091569	1.12785	0.746684
FBgn0028897	FBgn0028897	CG4935	CG4935	201.063	229.583	246.049	254.977	250.143	257.352	0.32232	0.173484	0.190408	1.12778	0.491712
FBgn0011581	FBgn0011581	CG6440	Ms	7.5264	7.14655	2.46049	9.50762	3.62526	6.4338	0.899107	0.173462	0.829052	1.12776	0.0461887
FBgn0266282	FBgn0266282	CG5524	jnj	718.234	642.296	679.095	773.574	754.055	769.912	0.072451	0.173258	0.0308779	1.1276	1.13996
FBgn0035798	FBgn0035798	CG7526	frac	30.1056	19.653	18.4537	29.3872	21.7516	25.7352	0.788494	0.173176	0.670301	1.12754	0.103202
FBgn0038678	FBgn0038678	CG14283	mRpL55	245.146	225.116	201.76	260.163	229.298	270.22	0.342462	0.173106	0.206004	1.12748	0.465388
FBgn0250869	FBgn0250869	CG42240	CG42240	1248.31	1381.07	1259.77	1405.4	1535.3	1449.75	0.0270993	0.173059	0.00989918	1.12745	1.56704
FBgn0036287	FBgn0036287	CG10663	CG10663	133.325	103.625	95.9591	135.7	113.29	126.531	0.526422	0.172947	0.372501	1.12736	0.278666
FBgn0016930	FBgn0016930	CG4551	Dyrk2	15909.7	15001.5	15955	17585.6	17576.2	17658.6	1.27907e-05	0.172863	2.59526e-06	1.12729	4.89311
FBgn0032512	FBgn0032512	CG9305	Bdp1	1226.8	1189.9	1096.15	1401.94	1289.69	1269.6	0.0362234	0.172835	0.0137638	1.12727	1.44101
FBgn0067102	FBgn0067102	CG6437	GlcT	4804	4586.3	4454.72	5427.99	5205.88	4970.11	0.00136886	0.172805	0.000370089	1.12725	2.86364
FBgn0041210	FBgn0041210	CG1770	HDAC4	3704.07	3610.79	3640.29	4115.07	4271.47	3956.79	0.000704056	0.172746	0.000181533	1.1272	3.15239
FBgn0032119	FBgn0032119	CG3769	CG3769	51.6096	53.5991	54.1308	54.4527	66.1611	58.9765	0.654817	0.172513	0.505267	1.12702	0.18388
FBgn0003480	FBgn0003480	CG3325	spn-B	129.024	108.092	145.169	154.715	143.198	129.748	0.49304	0.172275	0.339527	1.12683	0.307118
FBgn0028956	FBgn0028956	CG6530	mthl3	193.536	167.051	146.399	191.881	152.261	229.472	0.484338	0.172265	0.331134	1.12683	0.314851
FBgn0260756	FBgn0260756	CG42554	CG42554	162.355	182.237	179.616	187.559	177.638	227.328	0.414049	0.172194	0.266126	1.12677	0.382948
FBgn0022288	FBgn0022288	CG12792	l(2)09851	820.378	837.04	808.271	960.27	932.599	884.648	0.0471129	0.172162	0.0186629	1.12675	1.32686
FBgn0036325	FBgn0036325	CG10752	CG10752	9.67681	11.6131	8.61171	10.3719	11.7821	11.7953	0.857097	0.171777	0.76907	1.12644	0.0669699
FBgn0027537	FBgn0027537	CG11092	Nup93-1	1419.26	1370.35	1411.09	1543.69	1592.4	1594.51	0.00985849	0.171748	0.00319079	1.12642	2.00619
FBgn0036896	FBgn0036896	CG8789	wnd	6979.13	6636.46	6655.62	7485.95	7920.3	7423.54	0.000257	0.171701	6.16472e-05	1.12639	3.59007
FBgn0265274	FBgn0265274	CG1448	Inx3	25928.5	27411.5	25084.7	29401.9	29917.5	29029.3	6.25677e-05	0.171689	1.37652e-05	1.12638	4.20365
FBgn0036518	FBgn0036518	CG32149	RhoGAP71E	14013.1	13778.5	13762.7	15763.6	15894.1	15140.9	6.34255e-06	0.171646	1.23542e-06	1.12634	5.19774
FBgn0032264	FBgn0032264	CG6113	Lip4	1499.9	1378.39	1588.25	1613.7	1601.46	1812.19	0.0420828	0.171514	0.0163867	1.12624	1.3759
FBgn0037797	FBgn0037797	CG12420	CG12420	208.589	210.823	211.602	226.454	256.487	227.328	0.33706	0.171501	0.201532	1.12623	0.472292
FBgn0033761	FBgn0033761	CG8778	CG8778	1373.03	1375.71	1349.58	1551.47	1570.65	1492.64	0.0110489	0.171466	0.00361711	1.1262	1.95668
FBgn0026760	FBgn0026760	CG7121	Tehao	25.8048	18.7597	20.9142	24.2012	22.6579	26.8075	0.789772	0.171098	0.671548	1.12592	0.102498
FBgn0259722	FBgn0259722	CG42376	CG42376	398.899	447.553	444.118	460.687	477.629	516.849	0.174352	0.170919	0.0885379	1.12578	0.758574
FBgn0262782	FBgn0262782	CG5362	Mdh1	2864.33	2960.46	2914.45	3197.15	3247.33	3400.26	0.0012677	0.170911	0.00034077	1.12577	2.89698
FBgn0039404	FBgn0039404	CG14543	CG14543	320.41	331.421	281.726	364.747	320.836	368.871	0.264713	0.170911	0.148031	1.12577	0.577225
FBgn0010768	FBgn0010768	CG5557	sqz	482.765	436.833	504.4	518.597	512.975	569.391	0.162041	0.170838	0.0807195	1.12571	0.790375
FBgn0033021	FBgn0033021	CG10417	CG10417	6935.04	6865.15	6843.85	7636.35	7935.7	7665.88	2.67045e-05	0.170797	5.61447e-06	1.12568	4.57342
FBgn0033987	FBgn0033987	CG12424	ckn	13548.6	12560.1	13193.1	14788.7	14905.3	14536.1	5.06455e-05	0.170796	1.10154e-05	1.12568	4.29546
FBgn0039507	FBgn0039507	CG3361	mrt	2951.43	2835.39	2856.63	3223.95	3301.71	3200.82	0.000875651	0.170672	0.000229332	1.12558	3.05767
FBgn0030403	FBgn0030403	CG1824	CG1824	1340.78	1181.86	1256.08	1446.89	1393.91	1407.93	0.0273156	0.170669	0.00998291	1.12558	1.56359
FBgn0034741	FBgn0034741	CG4269	CG4269	90.3168	100.052	107.031	115.82	106.945	111.519	0.526937	0.170667	0.373049	1.12558	0.278242
FBgn0035868	FBgn0035868	CG7194	CG7194	27.9552	41.986	27.0654	29.3872	44.4095	36.4582	0.754218	0.170665	0.625356	1.12558	0.122503
FBgn0015025	FBgn0015025	CG6215	CkIIalpha-i1	338.688	309.982	323.554	356.968	369.777	366.727	0.217551	0.170614	0.116123	1.12554	0.662439
FBgn0037031	FBgn0037031	CG11456	CG11456	853.709	810.24	888.236	941.254	1002.39	923.251	0.05544	0.170496	0.0226032	1.12545	1.25618
FBgn0262680	FBgn0262680	CR43150	lncRNA:CR43150	7.5264	14.2931	9.84196	18.1509	9.96948	7.5061	0.862761	0.170444	0.776984	1.1254	0.0641096
FBgn0032050	FBgn0032050	CG13096	CG13096	1959.02	2083.22	1951.17	2220.46	2253.1	2278.64	0.00461038	0.170383	0.0013783	1.12536	2.33626
FBgn0038673	FBgn0038673	CG14286	CG14286	204.288	242.089	239.898	245.469	262.832	264.858	0.331623	0.170316	0.197392	1.1253	0.479356
FBgn0263995	FBgn0263995	CG43738	cpo	45727.2	44527.5	46611.5	51425	51461.5	51080.1	5.58386e-07	0.169974	9.75259e-08	1.12504	6.25307
FBgn0040260	FBgn0040260	CG17932	Ugt37D1	8.6016	6.25323	8.61171	7.77896	10.8758	7.5061	0.879522	0.169749	0.800056	1.12486	0.0557534
FBgn0040389	FBgn0040389	CG14048	mRpL14	633.293	678.029	636.036	713.936	753.149	725.947	0.0812057	0.169677	0.0352263	1.12481	1.09041
FBgn0266351	FBgn0266351	CR45000	asRNA:CR45000	115.046	100.945	113.182	120.142	117.821	131.893	0.508116	0.169518	0.354589	1.12468	0.294037
FBgn0265201	FBgn0265201	CG44261	CG44261	146.227	153.651	147.629	172.001	161.324	170.496	0.424705	0.169469	0.275066	1.12464	0.371912
FBgn0038196	FBgn0038196	CG9922	CG9922	1421.42	1607.97	1569.79	1710.51	1686.65	1778.95	0.0215984	0.169362	0.00762855	1.12456	1.66558
FBgn0027585	FBgn0027585	CG8740	CG8740	733.287	645.869	607.741	723.443	815.684	694.851	0.149387	0.16926	0.0731772	1.12448	0.825688
FBgn0035795	FBgn0035795	CG16998	CG16998	8.6016	8.03987	4.92098	8.64329	7.25053	8.5784	0.883916	0.169124	0.806572	1.12438	0.0535892
FBgn0260499	FBgn0260499	CG33472	qvr	4309.4	4080.68	4410.43	4735.66	4734.6	4915.42	0.000842478	0.169089	0.000220062	1.12435	3.07444
FBgn0031227	FBgn0031227	CG3709	CG3709	281.703	284.075	260.812	323.259	320.836	285.232	0.279262	0.169074	0.158386	1.12434	0.553989
FBgn0259211	FBgn0259211	CG42311	grh	7681.23	8122.05	7764.07	8650.21	9606.04	8238.48	0.0057365	0.16895	0.00175491	1.12424	2.24135
FBgn0264839	FBgn0264839	CR44047	asRNA:CR44047	175.258	153.651	172.234	189.288	174.919	198.376	0.412407	0.168754	0.264679	1.12409	0.384674
FBgn0267754	FBgn0267754	CR46085	lncRNA:CR46085	17.2032	13.3998	18.4537	16.4223	18.1263	20.3737	0.822129	0.168693	0.716728	1.12404	0.0850602
FBgn0002525	FBgn0002525	CG6944	Lam	11876.7	11848.1	11766.1	13238.1	13589.3	13063.8	5.10021e-06	0.168689	9.8374e-07	1.12404	5.29241
FBgn0030230	FBgn0030230	CG11556	Rph	4669.6	4591.66	5053.84	5325.13	5396.21	5357.21	0.00104586	0.168612	0.000277316	1.12398	2.98053
FBgn0266628	FBgn0266628	CR45135	asRNA:CR45135	287.079	240.303	253.43	327.581	298.178	248.774	0.357773	0.168601	0.218613	1.12397	0.446392
FBgn0030331	FBgn0030331	CG15221	CG15221	39.7824	29.4795	31.9864	29.3872	41.6905	42.892	0.747173	0.168578	0.616434	1.12395	0.126579
FBgn0035464	FBgn0035464	CG12006	PIG-B	5341.6	5502.84	5317.12	6058.08	6136.67	5972.71	8.62029e-05	0.168488	1.93746e-05	1.12388	4.06448
FBgn0034232	FBgn0034232	CG4866	CG4866	387.072	359.114	385.066	438.215	402.404	428.92	0.196177	0.168257	0.101944	1.1237	0.707352
FBgn0031217	FBgn0031217	CG11377	CG11377	1317.12	1289.06	1439.39	1443.43	1470.04	1630.97	0.0420298	0.168236	0.0163588	1.12368	1.37644
FBgn0039125	FBgn0039125	CG5857	Ndc1	534.375	579.764	514.242	630.096	615.389	586.548	0.127383	0.168044	0.0601303	1.12353	0.894889
FBgn0031117	FBgn0031117	CG1702	GstT3	645.12	839.72	644.648	796.911	818.403	783.852	0.183978	0.167929	0.0944281	1.12344	0.735235
FBgn0002306	FBgn0002306	CG2507	sas	8258.62	7770.09	8599.41	9218.07	10101.8	8334.99	0.0186316	0.167895	0.00645516	1.12342	1.72975
FBgn0039429	FBgn0039429	CG14238	CG14238	37.632	29.4795	41.8283	39.7591	29.9084	52.5427	0.748178	0.167783	0.617698	1.12333	0.125995
FBgn0033692	FBgn0033692	CG13176	wash	1420.34	1471.3	1397.56	1613.7	1605.99	1602.02	0.0112147	0.167732	0.00367722	1.12329	1.95021
FBgn0037678	FBgn0037678	CG16749	CG16749	54.8352	73.2521	57.8215	87.2972	60.7232	61.1211	0.666669	0.167609	0.518444	1.1232	0.17609
FBgn0036660	FBgn0287696		mus302	1682.69	1694.63	1770.32	1866.95	1976.68	1935.5	0.00864157	0.167554	0.00275736	1.12315	2.06341
FBgn0036332	FBgn0036332	CG11261	Cul6	141.926	147.398	109.492	133.971	154.98	161.917	0.500417	0.167442	0.347441	1.12307	0.300668
FBgn0023181	FBgn0023181	CG2917	Orc4	302.131	405.567	330.936	384.626	400.592	384.956	0.292394	0.167309	0.168486	1.12296	0.534031
FBgn0052252	FBgn0052252	CR32252	asRNA:CR32252	173.107	174.197	178.385	191.881	203.921	194.086	0.390599	0.167069	0.244947	1.12278	0.408269
FBgn0032938	FBgn0032938	CG8671	CG8671	4400.8	4356.72	4647.86	4994.96	5108	4937.94	0.000546438	0.167062	0.00013858	1.12277	3.26246
FBgn0052856	FBgn0052856	CG32856	CG32856	359.117	391.274	408.441	420.064	452.252	427.848	0.201266	0.167058	0.105162	1.12277	0.69623
FBgn0033569	FBgn0033569	CG12942	CG12942	597.812	614.603	648.339	700.971	693.332	692.706	0.0909313	0.167014	0.0401678	1.12273	1.04129
FBgn0038395	FBgn0038395	CG10407	CG10407	149.453	153.651	148.86	178.052	194.858	132.965	0.489067	0.166749	0.335634	1.12253	0.310632
FBgn0035470	FBgn0035470	CG14980	Ccz1	799.949	738.775	679.095	815.927	854.656	821.382	0.0931537	0.166716	0.0412783	1.1225	1.0308
FBgn0266264	FBgn0266264	CR44959	asRNA:CR44959	164.506	147.398	175.925	180.645	185.795	179.074	0.424195	0.166693	0.274589	1.12248	0.372435
FBgn0029663	FBgn0029663	CG10804	CG10804	444.058	374.301	483.486	483.16	454.064	520.066	0.246873	0.166585	0.135623	1.1224	0.607527
FBgn0039126	FBgn0039126	CG13601	CG13601	780.596	811.133	746.758	882.48	866.438	879.286	0.0604396	0.166384	0.0250383	1.12224	1.21868
FBgn0010909	FBgn0010909	CG16973	msn	31520.6	30623.9	31207.6	34666.5	35660.8	34412.3	1.807e-06	0.166158	3.34491e-07	1.12207	5.74304
FBgn0264325	FBgn0264325	CG5429	Atg6	810.701	835.253	802.119	879.887	944.381	925.395	0.0568704	0.166114	0.0232698	1.12203	1.24511
FBgn0036762	FBgn0036762	CG7430	CG7430	6220.04	6307.72	5730.48	7009.71	6684.99	6798.38	0.00128793	0.165889	0.000346567	1.12186	2.89011
FBgn0266617	FBgn0266617	CR45124	asRNA:CR45124	953.703	862.053	975.584	1043.25	1036.83	1045.49	0.0556284	0.165878	0.0226992	1.12185	1.2547
FBgn0029689	FBgn0029689	CG6428	CG6428	430.08	365.367	419.513	458.094	462.221	438.571	0.207917	0.165877	0.109535	1.12185	0.682109
FBgn0013732	FBgn0013732	CG3273	sced	1084.88	1011.24	1059.24	1145.24	1143.77	1251.37	0.0440597	0.165831	0.0172859	1.12181	1.35596
FBgn0032515	FBgn0032515	CG6866	loqs	3382.58	3366.02	3540.64	3769.34	3856.37	3912.82	0.000964014	0.165777	0.000254389	1.12177	3.01592
FBgn0031351	FBgn0031351	CG14352	CG14352	174.182	179.557	174.695	184.966	212.984	195.159	0.402369	0.16561	0.256116	1.12164	0.395376
FBgn0033507	FBgn0033507	CG12909	CG12909	197.837	195.637	185.767	238.555	212.078	198.376	0.390311	0.165571	0.244665	1.12161	0.408589
FBgn0035481	FBgn0035481	CG12605	CG12605	10098.3	9979.26	11010.7	11634.7	11461.3	11756.7	0.000625569	0.16539	0.000159945	1.12147	3.20372
FBgn0021874	FBgn0021874	CG2863	Nle	540.826	529.738	520.393	586.879	593.637	604.777	0.117569	0.165344	0.0543922	1.12143	0.929708
FBgn0014455	FBgn0014455	CG11654	Ahcy	1547.21	1454.32	1481.21	1672.48	1741.03	1609.52	0.0175834	0.165331	0.006051	1.12142	1.7549
FBgn0034959	FBgn0034959	CG11388	Xxylt	2508.44	2445.01	2400.21	2720.91	2742.51	2784.76	0.00221161	0.165043	0.000620098	1.1212	2.65529
FBgn0028399	FBgn0028399	CG4672	Serinc	6677	6601.63	6832.78	7487.68	7450.82	7605.83	4.78469e-05	0.165015	1.03695e-05	1.12118	4.32015
FBgn0024556	FBgn0024556	CG6050	mEFTu1	4011.57	3980.63	3997.06	4457.34	4447.29	4537.97	0.000234255	0.164935	5.57259e-05	1.12112	3.63031
FBgn0033529	FBgn0033529	CG17765	CG17765	1711.72	1900.98	1783.85	1939.55	2097.22	2018.07	0.018263	0.164709	0.0063085	1.12094	1.73843
FBgn0032354	FBgn0032354	CG4788	CG4788	715.008	669.989	682.786	737.273	804.809	775.273	0.0892064	0.164614	0.0392826	1.12087	1.0496
FBgn0029587	FBgn0029587	CG14797	CG14797	1254.76	1136.3	1268.38	1380.33	1318.69	1397.21	0.0377029	0.16453	0.0144272	1.1208	1.42363
FBgn0051342	FBgn0051342	CG31342	CG31342	5564.16	5545.72	5750.16	6375.29	6297.99	6213.98	0.000118928	0.164445	2.71304e-05	1.12074	3.92472
FBgn0036319	FBgn0036319	CG11010	Ent3	1770.86	1863.46	1829.37	2026.85	2060.06	2038.44	0.00647681	0.164442	0.00200677	1.12073	2.18864
FBgn0011211	FBgn0011211	CG3612	blw	38267.5	38659.3	38559.6	43021.1	43420.7	42977.8	1.18907e-07	0.164333	1.94635e-08	1.12065	6.92479
FBgn0038316	FBgn0038316	CG6276	CG6276	1279.49	1213.13	1257.31	1326.75	1452.82	1421.87	0.0299148	0.164265	0.0110517	1.12059	1.52411
FBgn0267737	FBgn0267737	CR46068	asRNA:CR46068	52.6848	44.6659	66.4332	58.7744	56.1916	67.5549	0.684024	0.164256	0.538616	1.12059	0.164929
FBgn0051973	FBgn0051973	CG31973	Cda5	2300.93	2116.27	2419.89	2590.39	2486.93	2573.52	0.0142403	0.164099	0.00478859	1.12047	1.84648
FBgn0036237	FBgn0036237	CG18593	viaf	2365.44	2342.28	2203.37	2600.77	2588.44	2558.51	0.00432217	0.163995	0.00128393	1.12039	2.3643
FBgn0036273	FBgn0036273	CG10426	INPP5E	429.005	416.287	434.276	477.974	519.319	433.209	0.206307	0.163983	0.108312	1.12038	0.685487
FBgn0035421	FBgn0035421	CG12034	nSMase	2070.84	2187.74	2058.2	2386.41	2350.98	2344.05	0.0052441	0.163802	0.00158587	1.12024	2.28033
FBgn0034218	FBgn0034218	CG18467	CG18467	48.384	45.5593	63.9727	60.503	56.1916	58.9765	0.685635	0.163621	0.54054	1.12009	0.163907
FBgn0264078	FBgn0264078	CG32593	Flo2	7565.11	7341.29	7664.42	8517.96	8326.33	8428.28	5.74033e-05	0.163593	1.25893e-05	1.12007	4.24106
FBgn0030574	FBgn0030574	CG9413	sbm	2210.61	2162.72	2024.98	2465.07	2292.07	2413.75	0.0108194	0.163443	0.00353542	1.11996	1.9658
FBgn0050495	FBgn0050495	CG30495	CG30495	126.874	110.772	115.643	108.041	149.542	138.327	0.542447	0.163357	0.38787	1.11989	0.265643
FBgn0262353	FBgn0262353	CG43051	CG43051	199.987	176.877	140.248	164.223	193.952	224.111	0.496759	0.163347	0.343359	1.11988	0.303854
FBgn0032117	FBgn0032117	CG4435	FucTB	221.491	210.823	172.234	225.59	237.455	215.532	0.402236	0.163138	0.255962	1.11972	0.395519
FBgn0036959	FBgn0036959	CG6951	CG6951	260.199	248.343	231.286	274.857	280.958	273.437	0.317331	0.163101	0.186685	1.11969	0.498487
FBgn0033484	FBgn0033484	CG2269	CG2269	27995	29078.4	26463.8	31459	32121.7	29955.8	0.000635659	0.162987	0.000162635	1.1196	3.19678
FBgn0039261	FBgn0039261	CG6422	Ythdf	9500.47	9665.71	9795.21	10873.3	11008.1	10532.1	4.23356e-05	0.162771	9.12389e-06	1.11944	4.37329
FBgn0038369	FBgn0038369	CG4560	Arpc3A	1524.63	1491.84	1509.51	1711.37	1659.46	1694.23	0.0115255	0.162653	0.00379204	1.11934	1.93834
FBgn0029825	FBgn0029825	CG12728	CG12728	298.906	281.395	282.956	338.817	298.178	329.196	0.288482	0.162607	0.165584	1.11931	0.539881
FBgn0029903	FBgn0029903	CG4532	pod1	25075.8	23847.1	25420.5	27844.4	27125.1	28232.6	5.4194e-05	0.162575	1.18387e-05	1.11928	4.26605
FBgn0028991	FBgn0028991	CG32904	seq	2877.24	2670.13	2989.49	3190.24	3151.26	3202.96	0.00632388	0.162485	0.00195173	1.11921	2.19902
FBgn0034240	FBgn0034240	CG4903	MESR4	3544.94	3268.65	3523.42	3794.4	3965.13	3800.23	0.00331652	0.162433	0.000960838	1.11917	2.47932
FBgn0038079	FBgn0038079	CG14394	NijC	76.3392	81.292	55.361	74.3323	76.1306	90.0732	0.644202	0.162374	0.493515	1.11913	0.190978
FBgn0037263	FBgn0037263	CG18271	slx1	213.965	206.357	190.688	217.811	235.642	231.617	0.374895	0.162336	0.232073	1.1191	0.42609
FBgn0051606	FBgn0051606	CG31606	CG31606	19.3536	10.7198	29.5259	27.6585	15.4074	22.5183	0.833701	0.162316	0.732594	1.11908	0.0789896
FBgn0260486	FBgn0260486	CG42533	Ziz	5423.31	4990.97	5698.49	6122.04	5597.41	6302.98	0.0143019	0.162175	0.00481548	1.11897	1.84461
FBgn0034800	FBgn0034800	CG3788	CG3788	73.1136	70.5722	83.6566	77.7896	77.9432	98.6516	0.623251	0.162037	0.471328	1.11887	0.205337
FBgn0035593	FBgn0035593	CG4603	CG4603	2057.93	2160.04	2016.37	2312.94	2331.95	2335.47	0.00627949	0.161608	0.00193749	1.11853	2.20208
FBgn0250791	FBgn0250791	CG6625	alphaSnap	6014.67	6293.43	6177.06	6818.69	6886.19	6976.39	0.000139609	0.161544	3.21738e-05	1.11848	3.85509
FBgn0030539	FBgn0030539	CG1368	CG1368	255.898	336.781	302.64	378.576	344.4	277.726	0.398095	0.161519	0.251711	1.11846	0.400013
FBgn0030091	FBgn0030091	CG7065	CG7065	2770.79	2625.46	2679.47	2934.4	3108.66	2986.36	0.00378613	0.161449	0.00110866	1.11841	2.4218
FBgn0016917	FBgn0016917	CG4257	Stat92E	7529.63	7401.15	7308.88	8272.49	8311.82	8289.95	3.42012e-05	0.161391	7.29783e-06	1.11836	4.46596
FBgn0030245	FBgn0030245	CG1637	CG1637	5114.73	4806.95	5217.47	5700.25	5592.88	5626.36	0.000969895	0.161389	0.000256025	1.11836	3.01328
FBgn0039554	FBgn0039554	CG5003	CG5003	1263.36	1296.21	1285.61	1428.74	1511.74	1357.53	0.0318736	0.161389	0.0118772	1.11836	1.49657
FBgn0035027	FBgn0035027	CG3511	CG3511	845.108	810.24	856.25	921.375	927.161	958.636	0.0597414	0.161268	0.0247181	1.11827	1.22372
FBgn0031629	FBgn0287234		slf	12.9024	4.46659	8.61171	13.8293	7.25053	7.5061	0.887385	0.161258	0.812804	1.11826	0.0518881
FBgn0264693	FBgn0264693	CG14998	ens	14271.1	13867.9	14664.5	16039.4	15895	15918.3	2.46872e-05	0.161237	5.16049e-06	1.11825	4.60753
FBgn0261641	FBgn0261641	CG42724	CG42724	11045.5	10894.9	11357.6	12471.4	12661.2	12089.1	6.29548e-05	0.161184	1.38558e-05	1.1182	4.20097
FBgn0058191	FBgn0058191	CG40191	CG40191	3608.37	3609.9	3381.94	3964.68	4006.82	3887.09	0.00175451	0.161159	0.000482388	1.11819	2.75584
FBgn0262742	FBgn0285925		Fas1	56140.5	55014.1	53615.3	61561	61863.3	60817.7	2.61852e-06	0.16112	4.91269e-07	1.11815	5.58194
FBgn0032724	FBgn0032724	CG10428	CG10428	1217.13	1204.19	1208.1	1318.1	1354.94	1386.48	0.0247004	0.160979	0.00887779	1.11805	1.6073
FBgn0261882	FBgn0283659		THG	325.786	288.542	300.18	336.224	336.243	349.57	0.274952	0.160943	0.155206	1.11802	0.560742
FBgn0259735	FBgn0259735	CG42389	mtgo	33104.4	30985.7	30678.6	35011.4	35872.9	35068.5	0.000105777	0.160937	2.40024e-05	1.11801	3.97561
FBgn0265045	FBgn0265045	CG44162	Strn-Mlck	1793.43	1834.88	1890.89	2165.14	1944.95	2056.67	0.0181803	0.160745	0.00627524	1.11786	1.7404
FBgn0010043	FBgn0010043	CG4371	GstD7	15.0528	15.1864	15.9932	15.5579	19.939	16.0845	0.83579	0.160573	0.735729	1.11773	0.077903
FBgn0040230	FBgn0040230	CG6224	dbo	7513.5	7265.36	7237.53	8210.26	8299.14	8096.94	7.99399e-05	0.160564	1.78841e-05	1.11772	4.09724
FBgn0040493	FBgn0040493	CG7340	grsm	3767.5	3921.67	3867.89	4434.01	4317.69	4162.67	0.001368	0.160492	0.00036974	1.11767	2.86391
FBgn0003890	FBgn0003890	CG4869	betaTub97EF	5506.1	5514.46	5243.3	6169.58	5624.6	6391.98	0.00614153	0.160455	0.00189174	1.11764	2.21172
FBgn0035951	FBgn0035951	CG5068	CG5068	2123.52	2110.91	1980.69	2282.69	2366.39	2302.23	0.00805708	0.160424	0.00255555	1.11762	2.09382
FBgn0036812	FBgn0036812	CG4076	Nufip	145.152	123.278	127.945	139.157	158.605	144.761	0.49836	0.160365	0.344939	1.11757	0.302457
FBgn0026432	FBgn0026432	CG5688	Grip163	1293.47	1166.67	1276.99	1369.96	1413.85	1386.48	0.0365258	0.160134	0.0138916	1.11739	1.4374
FBgn0035755	FBgn0035755	CG14830	CG14830	869.837	816.493	823.034	961.998	911.754	928.612	0.0660386	0.159958	0.0277742	1.11725	1.1802
FBgn0000412	FBgn0000412	CG9745	D1	12870.2	13050.5	12814.2	14428.2	14615.3	14233.7	8.20177e-06	0.159923	1.61315e-06	1.11723	5.08609
FBgn0027070	FBgn0027070	CG17322	Ugt36E1	9.67681	10.7198	8.61171	13.8293	9.96948	8.5784	0.871704	0.159828	0.789706	1.11715	0.0596311
FBgn0000181	FBgn0000181	CG3644	bic	14317.4	14832.7	14185.9	15954.6	16212.2	16250.7	2.07739e-05	0.159616	4.3012e-06	1.11699	4.68248
FBgn0264602	FBgn0264602	CR43951	lncRNA:CR43951	37.632	31.2662	38.1376	38.0305	44.4095	36.4582	0.746767	0.159606	0.615823	1.11698	0.126815
FBgn0019982	FBgn0019982	CG15441	Gs1l	977.357	894.212	917.762	996.571	1068.55	1049.78	0.0633875	0.159536	0.0264347	1.11693	1.198
FBgn0016672	FBgn0016672	CG3028	Ipp	5853.39	6013.82	5664.05	6603.47	6634.23	6348.02	0.00055354	0.159525	0.000140477	1.11692	3.25685
FBgn0031483	FBgn0031483	CG9641	CG9641	1818.16	1969.77	1949.94	2132.3	2113.53	2164.97	0.0112097	0.159444	0.00367459	1.11686	1.95041
FBgn0031851	FBgn0031851	CG11188	Aatf	1006.39	1021.96	996.498	1121.9	1109.33	1149.51	0.039475	0.15935	0.0152281	1.11678	1.40368
FBgn0038100	FBgn0038100	CG12358	Paip2	2891.21	3064.08	2877.54	3018.24	3527.38	3325.2	0.0232196	0.159321	0.00826736	1.11676	1.63415
FBgn0265542	FBgn0265542	CR44392	lncRNA:CR44392	274.176	211.717	264.503	281.771	278.239	274.509	0.375982	0.159174	0.23302	1.11665	0.424833
FBgn0030465	FBgn0030465	CG15743	CG15743	619.316	660.163	669.253	712.207	747.711	715.224	0.107744	0.158983	0.049093	1.1165	0.967606
FBgn0026433	FBgn0026433	CG9201	Grip128	678.452	622.643	618.813	718.257	746.804	676.622	0.125714	0.158937	0.0591303	1.11646	0.900616
FBgn0045800	FBgn0045800	CR32886	Uhg1	582.759	569.937	497.019	611.081	602.7	632.657	0.162705	0.158906	0.0811911	1.11644	0.788598
FBgn0033581	FBgn0033581	CG12391	CG12391	2042.88	2079.65	2107.41	2268	2331.95	2355.84	0.00587397	0.158824	0.00179918	1.11638	2.23107
FBgn0011787	FBgn0011787	CG5012	mRpL12	1461.2	1443.6	1505.82	1685.44	1570.65	1665.28	0.0215777	0.158803	0.0076194	1.11636	1.66599
FBgn0031208	FBgn0031208	CR11023	CR11023	22.5792	3.57327	23.3746	22.4726	13.5947	18.2291	0.86809	0.158746	0.783961	1.11632	0.061435
FBgn0262955	FBgn0262955	CG3180	RpII140	4311.55	4155.72	4437.49	4762.45	4793.51	4841.44	0.000911904	0.158676	0.000239535	1.11626	3.04005
FBgn0036141	FBgn0036141	CG6210	wls	3070.77	3071.23	3204.79	3453.86	3373.31	3605.07	0.00328012	0.158605	0.000949442	1.11621	2.48411
FBgn0053556	FBgn0053556	CG33556	form3	760.167	708.402	773.824	877.294	764.931	857.84	0.119922	0.158542	0.0558123	1.11616	0.921102
FBgn0038853	FBgn0038853	CG3421	RhoGAP93B	4121.24	3939.54	4267.72	4578.35	4633.99	4536.9	0.00163352	0.158532	0.000447288	1.11615	2.78688
FBgn0039339	FBgn0039339	CG5116	CG5116	567.706	587.804	557.301	649.975	661.611	599.416	0.139467	0.158096	0.0669929	1.11581	0.855528
FBgn0016120	FBgn0016120	CG6030	ATPsynD	4901.84	5185.72	4957.88	5498.86	5615.53	5681.05	0.000679182	0.15793	0.000174591	1.11569	3.16801
FBgn0004049	FBgn0004049	CG9764	yrt	11205.7	10844	10585	12153.3	12512.6	11741.7	0.000333766	0.157884	8.14738e-05	1.11565	3.47656
FBgn0266490	FBgn0266490	CG45089	CG45089	567.706	594.057	590.517	669.855	652.548	631.585	0.124769	0.15786	0.0585315	1.11563	0.903894
FBgn0029971	FBgn0029971	CG18624	ND-MNLL	567.706	594.057	590.517	669.855	652.548	631.585	0.124769	0.15786	0.0585315	1.11563	0.903894
FBgn0037899	FBgn0037899	CG6764	RpL24-like	2027.83	1982.27	1945.02	2193.67	2241.32	2210.01	0.00684291	0.157796	0.00213734	1.11558	2.16476
FBgn0035719	FBgn0035719	CG14821	tow	2227.82	2211.86	2336.23	2469.39	2476.06	2611.05	0.00805708	0.15758	0.00255537	1.11541	2.09382
FBgn0038666	FBgn0038666	CG5451	Smu1	1273.04	1293.53	1299.14	1466.77	1423.82	1419.73	0.0233822	0.15751	0.00833537	1.11536	1.63111
FBgn0037004	FBgn0037004	CG17637	CG17637	19.3536	12.5065	15.9932	19.8796	19.0326	13.9399	0.839531	0.15745	0.742354	1.11531	0.0759635
FBgn0036035	FBgn0036035	CG18178	CG18178	572.007	628.003	591.748	630.096	690.613	680.911	0.141158	0.157373	0.0680124	1.11525	0.850294
FBgn0040207	FBgn0040207	CG13956	kat80	3047.12	2984.58	3151.89	3381.26	3511.07	3341.29	0.0031588	0.157318	0.000910233	1.11521	2.50048
FBgn0030530	FBgn0030530	CG11063	jub	2042.88	1996.57	2210.75	2249.85	2457.93	2253.98	0.0248372	0.1573	0.00893556	1.1152	1.6049
FBgn0032166	FBgn0032166	CG4619	CG4619	701.031	757.534	719.693	824.57	793.933	812.804	0.0920967	0.157162	0.0407224	1.11509	1.03576
FBgn0025634	FBgn0025634	CG13367	CG13367	1138.64	1214.91	1252.39	1299.95	1393.01	1326.44	0.0442004	0.157158	0.0173564	1.11509	1.35457
FBgn0267531	FBgn0267531	CR45871	asRNA:CR45871	20.4288	22.333	33.2166	28.5229	23.5642	32.169	0.800195	0.157026	0.685595	1.11499	0.0968039
FBgn0264447	FBgn0264447	CR43865	asRNA:CR43865	411.802	359.114	428.125	471.059	393.341	469.668	0.288888	0.156942	0.165966	1.11492	0.539271
FBgn0020261	FBgn0020261	CG3291	pcm	3978.24	3866.28	3995.83	4393.38	4483.55	4317.08	0.000914367	0.156938	0.00024034	1.11492	3.03888
FBgn0051546	FBgn0051546	CG31546	CG31546	8.6016	10.7198	4.92098	8.64329	8.15684	10.723	0.88701	0.156911	0.811765	1.1149	0.0520715
FBgn0032750	FBgn0032750	CG10495	CG10495	196.762	216.183	247.279	238.555	256.487	239.123	0.398189	0.156905	0.251804	1.11489	0.399911
FBgn0002021	FBgn0002021	CG10655	l(2)37Bb	926.823	985.331	921.453	1090.78	1028.67	1042.28	0.0604396	0.156869	0.0250347	1.11486	1.21868
FBgn0037556	FBgn0037556	CG9636	CG9636	8299.47	8301.61	8130.69	9015.82	9263.46	9300.06	6.70657e-05	0.156863	1.48533e-05	1.11486	4.1735
FBgn0260750	FBgn0260750	CG31873	Mulk	799.949	794.16	804.58	898.038	854.656	922.178	0.0769445	0.156804	0.0330588	1.11481	1.11382
FBgn0085443	FBgn0085443	CG34414	spri	20161.1	19371.6	19119.2	22029.2	21985.4	21368.8	4.90386e-05	0.156789	1.06447e-05	1.1148	4.30946
FBgn0033645	FBgn0033645	CG13196	CG13196	19.3536	16.9731	14.7629	17.2866	23.5642	16.0845	0.833971	0.156546	0.732904	1.11462	0.0788489
FBgn0038585	FBgn0038585	CG7993	Non3	470.938	507.405	479.795	553.171	538.352	535.078	0.167233	0.156543	0.0839706	1.11461	0.776677
FBgn0000422	FBgn0000422	CG10697	Ddc	12.9024	17.8664	14.7629	21.6082	17.22	11.7953	0.844002	0.156518	0.749374	1.11459	0.0736564
FBgn0250814	FBgn0250814	CG4169	UQCR-C2	6718.93	6939.3	6592.88	7398.66	7636.62	7543.63	0.000280092	0.156358	6.76419e-05	1.11447	3.5527
FBgn0010531	FBgn0010531	CG17753	Ccs	334.387	335.888	312.482	345.732	357.995	394.607	0.281856	0.156282	0.160417	1.11441	0.549973
FBgn0015221	FBgn0015221	CG1469	Fer2LCH	9561.76	10101.6	9920.69	10862	11012.6	11099.4	0.00011536	0.156241	2.62666e-05	1.11438	3.93795
FBgn0085430	FBgn0085430	CG34401	CG34401	15273.2	14227	15290.7	17043.7	16514.9	16338.6	0.000433092	0.156189	0.000107964	1.11434	3.36342
FBgn0039856	FBgn0039856	CG1774	CG1774	87.0912	98.2651	66.4332	95.9405	94.2569	92.2178	0.622622	0.156104	0.470637	1.11427	0.205775
FBgn0263933	FBgn0263933	CG4063	ebi	2499.84	2353	2433.42	2694.98	2734.36	2685.04	0.00519006	0.156086	0.00156818	1.11426	2.28483
FBgn0029899	FBgn0287582		sov	5148.06	4639.9	5046.46	5487.63	5536.68	5494.47	0.00333008	0.156038	0.000965342	1.11422	2.47754
FBgn0039113	FBgn0039113	CG10217	udt	12032.6	12637.8	11708.2	13536.3	13871.2	13130.3	0.000588012	0.155895	0.000149682	1.11411	3.23061
FBgn0035064	FBgn0035064	CG16912	TyrRS-m	439.757	419.86	457.651	473.652	471.284	522.21	0.210564	0.155878	0.111311	1.1141	0.676617
FBgn0033137	FBgn0033137	CG4471	Tsp42Ep	94.6177	86.6519	91.0381	108.041	96.0695	98.6516	0.588429	0.155737	0.434982	1.11399	0.230306
FBgn0029937	FBgn0029937	CG8300	CG8300	1535.39	1620.48	1514.43	1743.35	1697.53	1768.22	0.0205848	0.155732	0.0072172	1.11399	1.68645
FBgn0261547	FBgn0261547	CG42665	Exn	12763.7	12060.7	12421.8	13998.7	13904.7	13577.5	0.000109133	0.155687	2.48111e-05	1.11395	3.96204
FBgn0010602	FBgn0010602	CG3018	lwr	6430.77	6762.42	6519.07	7173.07	7583.15	7204.79	0.000774898	0.155564	0.000200535	1.11386	3.11076
FBgn0263395	FBgn0263395	CG7097	hppy	4894.31	4638.11	5013.25	5416.75	5272.04	5504.12	0.00189818	0.155472	0.000526151	1.11379	2.72166
FBgn0031322	FBgn0031322	CG5001	CG5001	774.144	795.947	793.508	844.449	913.567	874.997	0.0841808	0.155431	0.0367277	1.11375	1.07479
FBgn0035334	FBgn0035334	CG8993	CG8993	1232.18	1201.51	1168.73	1318.97	1300.56	1396.14	0.0392864	0.155175	0.0151451	1.11356	1.40576
FBgn0004861	FBgn0004861	CG18412	ph-p	4069.63	3921.67	4004.45	4634.53	4484.45	4229.15	0.00381578	0.155057	0.00111833	1.11347	2.41842
FBgn0036829	FBgn0036829	CG14076	Ir75d	123.648	113.451	105.801	123.599	134.135	124.387	0.541442	0.155026	0.387003	1.11344	0.266448
FBgn0039306	FBgn0039306	CG11859	RIOK2	440.832	434.153	441.658	499.582	467.659	498.62	0.19495	0.155006	0.101272	1.11343	0.710076
FBgn0030206	FBgn0030206	CG2889	CG2889	1437.54	1289.95	1443.08	1562.71	1568.83	1503.37	0.0429169	0.154965	0.0167523	1.11339	1.36737
FBgn0038744	FBgn0038744	CG4733	CG4733	246.221	240.303	276.805	324.988	245.612	276.653	0.408567	0.154907	0.261367	1.11335	0.388737
FBgn0037614	FBgn0037614	CG8116	TMEM216	1509.58	1555.27	1652.22	1733.84	1733.78	1781.09	0.0232982	0.154849	0.00829936	1.11331	1.63268
FBgn0033196	FBgn0033196	CG1358	CG1358	426.855	400.207	493.328	501.311	381.559	586.548	0.407781	0.154752	0.260829	1.11323	0.389573
FBgn0037110	FBgn0037110	CG14577	ORMDL	311.808	269.782	287.877	326.716	335.337	303.461	0.324331	0.15462	0.19196	1.11313	0.489012
FBgn0040305	FBgn0040305	CG3743	MTF-1	2613.81	2381.59	2542.92	2843.64	2916.53	2620.7	0.0216324	0.154547	0.00764243	1.11307	1.6649
FBgn0038909	FBgn0038909	CG6569	CG6569	79.5648	103.625	87.3474	95.0762	94.2569	113.664	0.611845	0.154497	0.459531	1.11303	0.213358
FBgn0262189	FBgn0262189	CR42896	mir-2500	72.0384	68.7855	63.9727	75.1966	77.9432	75.061	0.646873	0.154487	0.497021	1.11303	0.189181
FBgn0033802	FBgn0033802	CG17724	CG17724	4032	3779.63	4176.68	4439.19	4462.7	4429.67	0.00395917	0.15448	0.00116788	1.11302	2.4024
FBgn0042126	FBgn0042126	CG18788	CG18788	58.0608	62.5323	61.5122	77.7896	64.3484	60.0488	0.678176	0.154337	0.531181	1.11291	0.168657
FBgn0037876	FBgn0037876	CG4820	CG4820	267.725	251.023	264.503	283.5	309.96	276.653	0.342127	0.15431	0.205684	1.11289	0.465812
FBgn0005616	FBgn0005616	CG3241	msl-2	2399.85	2192.2	2829.56	2784	2853.08	2608.91	0.0998922	0.154275	0.044851	1.11286	1.00047
FBgn0263447	FBgn0263447	CR43470	asRNA:CR43470	690.279	651.229	626.194	747.645	725.959	716.297	0.121257	0.154151	0.0566011	1.11277	0.916295
FBgn0034629	FBgn0034629	CG9709	Acox57D-d	237.619	247.449	252.2	307.701	252.862	258.424	0.384157	0.15412	0.23938	1.11274	0.415492
FBgn0002069	FBgn0002069	CG3821	AspRS	6946.87	7016.13	6778.65	7689.94	8020.9	7364.56	0.00128793	0.153862	0.000346657	1.11254	2.89011
FBgn0037130	FBgn0037130	CG7152	Syn1	4065.33	3740.33	4380.9	4424.5	4267.84	4859.67	0.0381442	0.153806	0.0146389	1.1125	1.41857
FBgn0001961	FBgn0001961	CG8978	Arpc1	6023.27	6334.52	6065.1	6878.33	6732.12	6889.53	0.000463168	0.153534	0.000115862	1.11229	3.33426
FBgn0023521	FBgn0023521	CG3587	CG3587	540.826	537.778	604.05	642.196	599.075	626.223	0.168875	0.153221	0.0849843	1.11205	0.772436
FBgn0027549	FBgn0027549	CG7927	Nulp1	2334.26	2359.25	2315.32	2550.63	2669.1	2575.67	0.00607705	0.153151	0.00186558	1.112	2.21631
FBgn0051313	FBgn0051313	CG31313	CG31313	112.896	121.491	104.571	131.378	133.228	112.592	0.556087	0.153029	0.401851	1.1119	0.254857
FBgn0265262	FBgn0265262	CG12403	Vha68-1	9748.84	9748.79	9627.89	10863.8	10698.2	10823.8	3.14926e-05	0.152945	6.68372e-06	1.11184	4.50179
FBgn0263458	FBgn0263458	CR43573	snoRNA:CG43051-a	127.949	116.131	104.571	112.363	125.978	151.194	0.573004	0.152868	0.419026	1.11178	0.241842
FBgn0037632	FBgn0037632	CG8351	CCT7	6943.65	7242.13	7093.59	7854.16	8048.09	7757.02	0.000296959	0.152852	7.21557e-05	1.11177	3.5273
FBgn0020379	FBgn0020379	CG6312	Rfx	1193.47	1190.79	1302.83	1333.66	1460.98	1297.48	0.0692555	0.152681	0.0293365	1.11163	1.15955
FBgn0038577	FBgn0038577	CG12321	CG12321	455.885	471.672	484.716	513.411	518.413	538.295	0.186195	0.152641	0.0958558	1.1116	0.730032
FBgn0040324	FBgn0040324	CG1862	Ephrin	9987.54	9966.76	10533.4	11223.3	11367	11286	0.000197993	0.152467	4.65696e-05	1.11147	3.70335
FBgn0038989	FBgn0038989	CG6937	CG6937	679.527	690.535	659.411	773.574	735.022	748.466	0.112089	0.152461	0.0514312	1.11146	0.950436
FBgn0030716	FBgn0030716	CG9170	CG9170	3071.85	2822.89	3153.12	3346.68	3134.04	3571.83	0.0303599	0.152442	0.0112502	1.11145	1.5177
FBgn0058196	FBgn0267861		Maf1	4978.18	5212.51	5078.45	5568.01	5728.82	5677.83	0.000700512	0.152296	0.000180469	1.11134	3.15458
FBgn0000063	FBgn0000063	CG7643	Mps1	261.274	258.169	242.358	278.314	287.302	282.015	0.345345	0.152272	0.208485	1.11132	0.461747
FBgn0263606	FBgn0263606	CG34246	Hsc20	193.536	165.264	198.069	196.203	222.954	197.303	0.455725	0.152254	0.303917	1.1113	0.341297
FBgn0032298	FBgn0032298	CG6724	CG6724	711.783	705.722	719.693	795.183	820.216	757.044	0.107472	0.152195	0.0489226	1.11126	0.968705
FBgn0086450	FBgn0086450	CG2194	su(r)	170.957	167.051	172.234	194.474	172.2	200.52	0.460597	0.152151	0.307821	1.11122	0.336679
FBgn0034742	FBgn0034742	CG4294	CG4294	4452.41	4139.64	4585.12	4806.53	4860.57	4965.82	0.00508529	0.152091	0.00153389	1.11118	2.29368
FBgn0004885	FBgn0004885	CG6863	tok	8848.9	7964.83	9229.29	9673.57	8792.17	10462.4	0.0431826	0.15181	0.0168821	1.11096	1.36469
FBgn0015010	FBgn0015010	CG9538	Ag5r	58.0608	64.3189	39.3678	67.4177	60.7232	52.5427	0.716089	0.15173	0.578463	1.1109	0.145033
FBgn0000414	FBgn0000414	CG9695	Dab	13440	12541.3	13771.4	15027.2	14403.2	14715.2	0.00131483	0.151681	0.000354459	1.11086	2.88113
FBgn0261788	FBgn0261788	CG42734	Ank2	20435.3	18152.2	22832.1	22833	21402.7	23988.4	0.28874	0.151664	0.165804	1.11085	0.539493
FBgn0052179	FBgn0052179	CG32179	Krn	1855.8	1860.78	1776.47	1932.64	2143.44	2029.86	0.0262201	0.151656	0.00952593	1.11084	1.58137
FBgn0265084	FBgn0265084	CG44195	CG44195	3033.14	2710.33	3347.5	3378.66	3156.7	3554.68	0.0725005	0.151624	0.0309073	1.11082	1.13966
FBgn0051199	FBgn0051199	CG31199	CG31199	89.2416	72.3588	73.8147	89.0259	75.2242	97.5793	0.646792	0.15155	0.496768	1.11076	0.189236
FBgn0052373	FBgn0052373	CG32373	CG32373	211.815	202.783	196.839	229.912	229.298	219.822	0.406117	0.151482	0.259309	1.11071	0.391348
FBgn0030479	FBgn0030479	CG1987	Rbp1-like	10108	10459.9	10626.9	11340.9	11675.2	11631.2	0.000175126	0.151464	4.0843e-05	1.1107	3.75665
FBgn0051098	FBgn0051098	CG31098	CG31098	143.002	150.078	132.866	156.444	138.666	180.146	0.524802	0.151338	0.370396	1.1106	0.280004
FBgn0052944	FBgn0052944	CG32944	CG32944	1062.3	948.704	1141.67	1172.89	1069.45	1254.59	0.144503	0.151286	0.0702106	1.11056	0.840124
FBgn0037892	FBgn0037892	CG5242	mRpL40	412.877	424.326	435.507	458.959	473.097	481.463	0.214784	0.151273	0.114158	1.11055	0.667998
FBgn0036830	FBgn0036830	CG14077	CG14077	122.573	113.451	107.031	123.599	133.228	124.387	0.551513	0.151173	0.397259	1.11047	0.258444
FBgn0033526	FBgn0033526	CG12892	Caf1-105	147.302	194.743	161.162	184.966	189.42	186.58	0.489028	0.151096	0.335565	1.11041	0.310666
FBgn0262115	FBgn0262115	CG17683	CG17683	2296.63	2386.95	2464.18	2551.5	2728.92	2655.02	0.0124008	0.151093	0.00409786	1.11041	1.90655
FBgn0035227	FBgn0035227	CG12090	Iml1	3308.39	3009.59	3254	3601.66	3502.91	3515	0.00822263	0.151091	0.00261374	1.11041	2.08499
FBgn0039928	FBgn0039928	CG11059	Cals	18577.3	18755.2	18900.2	20487.2	21025.6	20922.7	1.2431e-05	0.150948	2.51797e-06	1.1103	4.9055
FBgn0011740	FBgn0011740	CG18802	alpha-Man-IIa	5259.88	5146.41	5270.37	5789.28	5945.43	5663.89	0.000763281	0.150935	0.000197265	1.11029	3.11732
FBgn0035228	FBgn0035228	CG12091	CG12091	4182.53	4151.25	4077.03	4516.98	4525.24	4742.78	0.00168452	0.150782	0.000462272	1.11017	2.77352
FBgn0030976	FBgn0030976	CG7378	CG7378	202.138	163.477	217.753	209.168	198.483	238.051	0.480157	0.150757	0.326948	1.11015	0.318617
FBgn0028658	FBgn0028658	CG16889	Adat1	255.898	255.489	259.582	282.636	283.677	289.521	0.344619	0.150634	0.207851	1.11006	0.462661
FBgn0013984	FBgn0283499		InR	10362.8	9782.73	10190.1	11276.9	11349.8	11036.1	0.00028211	0.150594	6.81576e-05	1.11003	3.54958
FBgn0031885	FBgn0031885	CG13778	Mnn1	2581.56	2520.05	2572.44	2843.64	2865.77	2805.14	0.0045014	0.150579	0.00134183	1.11001	2.34665
FBgn0032305	FBgn0032305	CG6700	CG6700	9175.76	8908.17	9248.98	10042.6	10241.4	10047.5	0.00012838	0.150572	2.94531e-05	1.11001	3.8915
FBgn0030367	FBgn0030367	CG1488	Cyp311a1	731.136	694.109	763.982	815.927	791.214	819.237	0.11362	0.150532	0.0522905	1.10998	0.944546
FBgn0036889	FBgn0036889	CG14100	CG14100	530.074	529.738	497.019	584.286	572.792	572.608	0.170477	0.150529	0.0859526	1.10998	0.768335
FBgn0025185	FBgn0025185	CG1605	az2	426.855	397.527	413.362	488.346	457.69	424.631	0.250346	0.150382	0.137985	1.10986	0.60146
FBgn0031675	FBgn0031675	CG9121	CG9121	827.904	830.786	857.48	900.631	881.846	1012.25	0.116579	0.150241	0.0538741	1.10975	0.933378
FBgn0001099	FBgn0001099	CG33756	gdl	137.626	159.904	174.695	167.68	183.982	171.568	0.497938	0.150228	0.344475	1.10975	0.302825
FBgn0037215	FBgn0037215	CG12582	beta-Man	4705.08	4743.52	4690.92	5249.07	5366.3	5073.05	0.0011475	0.150193	0.000306675	1.10972	2.94025
FBgn0016977	FBgn0016977	CG18497	spen	31848.5	27470.4	32090.9	34704.5	33076.9	33642.4	0.0143515	0.150189	0.00483341	1.10971	1.8431
FBgn0267171	FBgn0267171	CR45611	asRNA:CR45611	110.746	106.305	114.413	125.328	119.634	122.242	0.558033	0.150185	0.404261	1.10971	0.25334
FBgn0015615	FBgn0015615	CG9802	SMC3	2404.15	2437.87	2534.3	2735.6	2789.64	2653.94	0.00833355	0.150163	0.00265188	1.10969	2.07917
FBgn0036263	FBgn0036263	CG5632	thoc6	864.461	868.306	851.329	919.646	968.852	981.155	0.081205	0.149904	0.0352138	1.1095	1.09042
FBgn0263131	FBgn0263131	CG43373	CG43373	1533.24	1387.32	1557.49	1701.86	1634.99	1622.39	0.0466826	0.149831	0.0184561	1.10944	1.33085
FBgn0036485	FBgn0036485	CG6869	FucTA	540.826	544.924	612.662	602.437	570.073	712.007	0.253512	0.149675	0.140256	1.10932	0.596002
FBgn0037660	FBgn0037660	CG18005	beag	1264.44	1157.74	1225.32	1280.07	1350.41	1415.44	0.0639306	0.149612	0.0267109	1.10927	1.19429
FBgn0263525	FBgn0263525	CR43510	mir-4911	46.2336	58.0657	44.2888	54.4527	52.5663	58.9765	0.718785	0.149489	0.581883	1.10918	0.143401
FBgn0266354	FBgn0266354	CG45002	CG45002	1868.7	1784.85	2000.38	2015.62	1920.48	2334.4	0.0962155	0.149322	0.0429093	1.10905	1.01676
FBgn0011837	FBgn0011837	CG4070	Tis11	864.461	862.053	885.776	987.064	919.911	989.733	0.0857331	0.149312	0.0375383	1.10904	1.06685
FBgn0085405	FBgn0085405	CG34376	CG34376	1136.49	1214.02	1188.42	1267.97	1364.91	1293.19	0.0543761	0.149277	0.0221036	1.10901	1.26459
FBgn0266634	FBgn0266634	CR45141	asRNA:CR45141	3994.37	4183.41	3940.47	4471.17	4646.68	4324.59	0.00490543	0.149238	0.00147286	1.10898	2.30932
FBgn0004828	FBgn0004828	CG8989	His3.3B	57268.4	60149.8	57250.7	63610.3	66321.5	63770.8	0.000117094	0.149154	2.66919e-05	1.10892	3.93146
FBgn0039680	FBgn0039680	CG1911	Cap-D2	294.605	333.208	318.633	344.003	389.716	315.256	0.352609	0.149153	0.214087	1.10892	0.452707
FBgn0040601	FBgn0040601	CG13643	CG13643	73.1136	106.305	123.024	120.142	121.446	92.2178	0.651414	0.149142	0.501797	1.10891	0.186143
FBgn0037894	FBgn0037894	CG5252	Ranbp9	1720.32	1779.49	1746.95	1964.62	1921.39	1933.36	0.0155522	0.14912	0.00529424	1.10889	1.80821
FBgn0051687	FBgn0051687	CG31687	CG31687	427.93	415.393	420.744	477.974	411.467	513.632	0.284516	0.148909	0.162447	1.10873	0.545893
FBgn0039858	FBgn0039858	CG11525	CycG	48595.8	49131.6	48230.5	53769.9	54757.8	53300.8	4.71904e-06	0.148891	9.06143e-07	1.10872	5.32615
FBgn0266401	FBgn0266401	CR45041	asRNA:CR45041	58.0608	55.3858	76.2752	71.7393	71.599	65.4103	0.689981	0.148822	0.545435	1.10866	0.161163
FBgn0085209	FBgn0085209	CG34180	CG34180	166.656	167.944	142.708	193.61	173.106	162.99	0.498886	0.14873	0.345701	1.10859	0.301998
FBgn0013691	FBgn0013691	CR34071	mt:tRNA:Asp-GTC	31.1808	37.5194	31.9864	37.1661	44.4095	30.0244	0.777095	0.148593	0.654191	1.10849	0.109526
FBgn0002638	FBgn0002638	CG10480	Rcc1	1392.38	1437.35	1411.09	1610.25	1555.24	1534.46	0.030313	0.148418	0.0112276	1.10835	1.51837
FBgn0035263	FBgn0035263	CG12035	CG12035	4.3008	6.25323	3.69073	2.59299	9.06316	4.2892	0.923066	0.148417	0.866093	1.10835	0.0347672
FBgn0010113	FBgn0010113	CG15532	hdc	14114.2	15108.7	15367	16255.4	16856.6	16303.3	0.00112981	0.148327	0.000301652	1.10828	2.947
FBgn0265636	FBgn0265636	CR44443	lncRNA:CR44443	10.752	9.82651	13.5327	14.6936	9.96948	12.8676	0.873302	0.148108	0.79164	1.10812	0.0588358
FBgn0033373	FBgn0033373	CG8080	CG8080	1248.31	1239.03	1272.07	1444.29	1337.72	1381.12	0.0455499	0.148063	0.0179611	1.10808	1.34151
FBgn0024364	FBgn0024364	CG11417	CG11417	636.519	612.817	548.689	653.433	681.55	660.537	0.175081	0.148031	0.088985	1.10806	0.75676
FBgn0041723	FBgn0041723	CG33304	rho-5	4112.64	4029.76	4455.95	4714.05	4493.52	4741.71	0.00937587	0.147859	0.00301596	1.10792	2.02799
FBgn0034086	FBgn0034086	CG8441	CG8441	610.714	652.123	650.799	668.126	738.648	714.152	0.155686	0.147627	0.0770024	1.10775	0.807751
FBgn0061515	FBgn0061515	CG6513	endos	7284.48	7444.02	7350.71	8143.71	8254.73	8059.41	0.000199597	0.147566	4.7033e-05	1.1077	3.69985
FBgn0037109	FBgn0037109	CG7162	MED1	4512.62	4220.04	4291.09	4789.25	4884.14	4748.15	0.00280371	0.147486	0.000801857	1.10764	2.55227
FBgn0010422	FBgn0010422	CG3710	TfIIS	2508.44	2577.22	2567.52	2666.46	2872.12	2943.46	0.0158822	0.147477	0.00541891	1.10763	1.79909
FBgn0262511	FBgn0262511	CG8048	Vha44	5071.72	5025.81	5341.72	5585.29	5709.79	5800.07	0.00195492	0.147448	0.000543568	1.10761	2.70887
FBgn0000709	FBgn0000709	CG1484	fliI	3386.88	3501.81	3428.69	3769.34	3797.46	3865.64	0.00253866	0.147404	0.000719254	1.10757	2.5954
FBgn0036891	FBgn0036891	CG9372	CG9372	140.851	151.864	132.866	160.765	153.167	158.7	0.513402	0.147276	0.359697	1.10748	0.289542
FBgn0259992	FBgn0259992	CG42489	CG42489	177.408	138.464	145.169	177.187	154.074	179.074	0.526937	0.147219	0.373204	1.10743	0.278242
FBgn0266917	FBgn0266917	CG16941	Sf3a1	2338.56	2408.39	2478.94	2727.82	2747.04	2519.91	0.0185682	0.147158	0.00642997	1.10739	1.73123
FBgn0037326	FBgn0037326	CG14669	CG14669	1270.89	1163.1	1356.96	1376.01	1219	1602.02	0.202944	0.147009	0.106126	1.10727	0.692624
FBgn0027567	FBgn0027567	CG8108	CG8108	14562.5	14724.6	14973.3	16335.8	16362.6	16301.1	2.88301e-05	0.146877	6.09125e-06	1.10717	4.54015
FBgn0030605	FBgn0030605	CG5548	ND-B18	1763.33	1854.53	1841.68	1954.25	2027.43	2066.32	0.0214709	0.146859	0.00757612	1.10716	1.66815
FBgn0263601	FBgn0263601	CG5841	mib1	4988.93	4867.69	4826.25	5483.3	5439.71	5331.48	0.000970657	0.146858	0.000256394	1.10716	3.01293
FBgn0028932	FBgn0028932	CG16890	CG16890	668.775	682.496	681.555	761.474	725.053	764.55	0.127712	0.146683	0.0603646	1.10702	0.893768
FBgn0004107	FBgn0004107	CG10498	Cdk2	293.53	311.768	342.008	377.712	331.712	336.702	0.345865	0.146682	0.208977	1.10702	0.461094
FBgn0085292	FBgn0085292	CG34263	CG34263	12.9024	16.9731	17.2234	15.5579	15.4074	21.446	0.851398	0.146659	0.75925	1.107	0.0698674
FBgn0034433	FBgn0034433	CG9834	EndoB	3035.29	2958.67	3028.86	3391.63	3153.98	3442.08	0.0105727	0.146542	0.00344385	1.10691	1.97582
FBgn0031077	FBgn0031077	CG15618	THADA	1504.21	1515.07	1543.96	1698.41	1622.31	1730.69	0.0304019	0.146502	0.0112684	1.10688	1.5171
FBgn0052016	FBgn0052016	CG32016	4E-T	4142.75	4211.1	4148.38	4455.62	4757.25	4629.12	0.00288511	0.146494	0.00082688	1.10688	2.53984
FBgn0034259	FBgn0034259	CG6459	P32	1862.25	1950.11	1920.41	2079.58	2096.31	2173.55	0.0174781	0.146433	0.00601174	1.10683	1.75751
FBgn0036462	FBgn0036462	CG17166	mRpL39	911.77	918.332	976.814	1022.5	1073.98	1005.82	0.0870582	0.146271	0.0382463	1.10671	1.06019
FBgn0261550	FBgn0261550	CG42668	CG42668	4876.03	4929.33	4714.3	5362.3	5367.2	5345.42	0.00108499	0.146225	0.000288375	1.10667	2.96457
FBgn0263526	FBgn0263526	CR43511	mir-4971	109.67	83.972	111.952	114.091	117.821	104.013	0.613384	0.146223	0.4618	1.10667	0.212268
FBgn0033638	FBgn0033638	CG9005	CG9005	7238.25	6895.53	6594.11	7739.2	7599.46	7602.61	0.00251338	0.146105	0.000711659	1.10658	2.59974
FBgn0086254	FBgn0086254	CG6084	Akr1B	2282.65	2313.7	2319.01	2498.78	2509.59	2646.44	0.0116033	0.14585	0.00381967	1.10638	1.93542
FBgn0031309	FBgn0031309	CG5041	Tfb4	229.018	265.316	217.753	254.977	270.082	265.93	0.413891	0.14575	0.265971	1.10631	0.383114
FBgn0032593	FBgn0032593	CG5996	Trpgamma	1587	1460.58	1664.52	1739.89	1634.99	1833.63	0.0725728	0.145747	0.0309486	1.1063	1.13923
FBgn0000108	FBgn0000108	CG7727	Appl	78640.2	78151.1	79984.3	86195.2	87638	88108.8	5.4375e-06	0.145746	1.05162e-06	1.1063	5.2646
FBgn0039277	FBgn0039277	CG13650	Nepl16	377.395	318.021	335.857	380.305	333.524	427.848	0.377585	0.14565	0.234274	1.10623	0.422986
FBgn0001332	FBgn0267824		PRAS40	3581.49	3548.26	3507.43	3918.87	4059.39	3786.29	0.00477487	0.145641	0.00143118	1.10622	2.32104
FBgn0037980	FBgn0037980	CG3313	DCAF12	788.122	785.227	781.205	892.852	896.347	812.804	0.119341	0.145628	0.0554491	1.10621	0.923211
FBgn0027794	FBgn0027794	CG14786	Lrpprc2	1703.12	1649.07	1810.92	1936.1	1965.8	1799.32	0.0438986	0.145538	0.0172076	1.10614	1.35755
FBgn0015546	FBgn0015546	CG4215	spel1	562.33	594.057	568.373	649.975	641.672	616.573	0.16773	0.145468	0.0843068	1.10609	0.77539
FBgn0031883	FBgn0031883	CG11266	Caper	10227.3	10214.2	10215.9	11111.8	11511.1	11286	0.000119627	0.145404	2.73209e-05	1.10604	3.92217
FBgn0038961	FBgn0038961	CG13850	CG13850	865.536	871.879	843.948	958.541	1006.92	887.865	0.115159	0.145219	0.0531283	1.1059	0.938701
FBgn0022213	FBgn0022213	CG13281	Cse1	2835.3	2950.63	2749.6	3242.96	3139.48	3060.35	0.011015	0.145132	0.00360316	1.10583	1.95802
FBgn0037446	FBgn0037446	CG10267	Zif	1250.46	1288.17	1221.63	1352.67	1395.73	1414.36	0.0472418	0.144938	0.0187302	1.10568	1.32567
FBgn0023525	FBgn0023525	CG3191	CG3191	58.0608	45.5593	51.6703	53.5884	59.8169	57.9042	0.721643	0.144813	0.58563	1.10559	0.141677
FBgn0033060	FBgn0033060	CG7849	CG7849	167.731	165.264	136.557	171.137	191.233	157.628	0.525009	0.144777	0.370818	1.10556	0.279833
FBgn0264464	FBgn0264464	CR43872	asRNA:CR43872	818.228	754.854	847.638	861.736	891.815	918.961	0.128063	0.144584	0.0605637	1.10541	0.892576
FBgn0039030	FBgn0039030	CG6660	CG6660	110.746	127.745	125.485	127.056	139.573	136.182	0.562191	0.144581	0.408495	1.10541	0.250116
FBgn0261931	FBgn0261931	CG42797	CG42797	3203.02	2989.94	3119.9	3403.73	3436.75	3449.59	0.00656606	0.144578	0.00204123	1.10541	2.18269
FBgn0041229	FBgn0041229	CG13417	Gr93a	70.9632	67.8922	72.5844	68.282	87.0063	78.2779	0.676616	0.144501	0.529043	1.10535	0.169658
FBgn0002441	FBgn0002441	CG5954	l(3)mbt	2060.08	2193.99	2157.85	2397.65	2399.92	2288.29	0.0184051	0.14439	0.00636238	1.10526	1.73506
FBgn0019972	FBgn0019972	CG7788	Drice	1364.43	1343.55	1427.08	1515.17	1518.99	1532.32	0.0383492	0.144351	0.0147301	1.10523	1.41624
FBgn0266622	FBgn0266622	CR45129	asRNA:CR45129	153.754	118.811	143.939	165.951	142.292	150.122	0.556867	0.144347	0.402703	1.10523	0.254249
FBgn0039831	FBgn0039831	CG12054	CG12054	5702.86	5719.92	5913.78	6290.59	6445.72	6418.79	0.000855956	0.144209	0.000223804	1.10512	3.06755
FBgn0085638	FBgn0085638	CG41378	CG41378	941.876	1004.98	981.735	1079.55	1078.52	1079.81	0.0757343	0.14413	0.0324931	1.10506	1.12071
FBgn0035078	FBgn0035078	CG2857	Tpc2	40.8576	31.2662	43.0586	44.0808	50.7537	31.0967	0.779213	0.144122	0.657051	1.10506	0.108344
FBgn0031357	FBgn0031357	CG17642	mRpL48	505.344	481.499	447.809	529.834	526.57	530.789	0.223688	0.144045	0.120203	1.105	0.650357
FBgn0030291	FBgn0030291	CG1738	CG1738	178.483	234.05	194.379	224.726	212.984	235.906	0.478939	0.144016	0.325953	1.10498	0.31972
FBgn0250874	FBgn0250874	CG2713	ttm50	1639.68	1627.63	1638.69	1772.74	1799.04	1850.79	0.0244935	0.143994	0.00879288	1.10496	1.61095
FBgn0261938	FBgn0261938	CG4644	mtRNApol	1408.51	1416.8	1425.85	1555.79	1567.02	1574.14	0.0315056	0.143842	0.0117138	1.10484	1.50161
FBgn0039836	FBgn0039836	CG1750	CG1750	119.347	160.797	150.09	137.428	174.013	165.134	0.571106	0.143544	0.417193	1.10461	0.243283
FBgn0004369	FBgn0004369	CG11516	Ptp99A	14857.1	14332.4	15480.2	16259.8	16142.4	16931.6	0.00133729	0.143501	0.000360963	1.10458	2.87378
FBgn0039943	FBgn0039943	CG17168	CG17168	1655.81	1736.61	1609.16	1847.94	1806.29	1877.6	0.0318154	0.143481	0.0118514	1.10457	1.49736
FBgn0032431	FBgn0032431	CG5435	CG5435	49.4592	59.8524	52.9005	71.7393	50.7537	56.8319	0.726781	0.14347	0.591243	1.10456	0.138596
FBgn0264880	FBgn0264880	CR44071	asRNA:CR44071	51.6096	29.4795	50.44	54.4527	37.159	52.5427	0.776188	0.143314	0.653159	1.10444	0.110033
FBgn0023090	FBgn0023090	CG31623	dtr	43.008	53.5991	49.2098	61.3674	54.379	45.0366	0.738908	0.143221	0.605888	1.10437	0.131409
FBgn0026427	FBgn0026427	CG12864	Su(var)2-HP2	4112.64	3600.07	4038.89	4414.99	4240.65	4311.72	0.0237135	0.14322	0.00846984	1.10437	1.625
FBgn0015778	FBgn0015778	CG9412	rin	21335.2	21410.2	21220.5	22642.8	24560.3	23438.3	0.000649108	0.143163	0.000166244	1.10432	3.18768
FBgn0266518	FBgn0266518	CG3189	Dpit47	534.375	568.151	536.387	629.232	591.824	589.765	0.193661	0.143144	0.100519	1.10431	0.712957
FBgn0035137	FBgn0035137	CG1233	CG1233	1139.71	1172.93	1229.01	1273.16	1380.32	1253.52	0.0787866	0.143111	0.0340078	1.10428	1.10355
FBgn0029079	FBgn0029079	CG4924	icln	1196.7	1248.86	1174.88	1376.01	1339.54	1283.54	0.0613952	0.143062	0.0254961	1.10425	1.21187
FBgn0263391	FBgn0263391	CG43443	hts	21806.1	22107	22207.1	24034.4	24331	24650	2.75047e-05	0.143054	5.79697e-06	1.10424	4.56059
FBgn0030504	FBgn0030504	CG2691	CG2691	2005.25	1986.74	2008.99	2304.3	2202.35	2114.58	0.0236266	0.143029	0.00843269	1.10422	1.6266
FBgn0052590	FBgn0052590	CG32590	CG32590	355.891	349.288	322.324	358.697	386.997	391.39	0.316848	0.143023	0.186299	1.10422	0.499149
FBgn0039930	FBgn0039930	CG11077	CG11077	421.479	445.766	426.895	470.195	475.816	484.68	0.242059	0.142889	0.132414	1.10411	0.61608
FBgn0259212	FBgn0259212	CG42312	cno	18964.4	17769	18612.4	20833.8	20333.2	19925.5	0.000659256	0.142828	0.000169122	1.10407	3.18095
FBgn0259677	FBgn0259677	CG42346	CG42346	6363.04	5630.59	6622.41	6827.34	6036.07	7687.32	0.385011	0.142707	0.240046	1.10397	0.414527
FBgn0264979	FBgn0264979	CG4267	CG4267	52.6848	50.9192	98.4196	64.8247	69.7863	86.8563	0.743458	0.142694	0.611604	1.10396	0.128744
FBgn0032488	FBgn0032488	CG16812	CG16812	1402.06	1436.46	1435.7	1573.08	1610.52	1533.39	0.0373697	0.142671	0.0142724	1.10395	1.42748
FBgn0264495	FBgn0264495	CG42803	gpp	9976.79	9043.07	10250.4	11138.6	10729	10422.8	0.0128026	0.142418	0.00424763	1.10375	1.8927
FBgn0003459	FBgn0003459	CG3836	stwl	1476.25	1579.39	1521.81	1712.24	1684.84	1656.7	0.0367292	0.142339	0.013988	1.10369	1.43499
FBgn0034451	FBgn0034451	CG11242	TBCB	1293.47	1345.34	1246.24	1431.33	1432.89	1428.3	0.0503155	0.142209	0.0201444	1.10359	1.2983
FBgn0264823	FBgn0264823	CR44031	asRNA:CR44031	422.554	451.126	433.046	474.517	481.254	487.897	0.244179	0.142061	0.133722	1.10348	0.612291
FBgn0037001	FBgn0037001	CG6020	ND-39	4816.9	4874.84	4756.12	5402.06	5251.2	5291.8	0.00138572	0.142012	0.000375127	1.10344	2.85832
FBgn0267002	FBgn0267002	CG8566	unc-104	17191.4	16177.1	17982.5	18443.1	18866.8	19332.5	0.00384645	0.141762	0.00112832	1.10325	2.41494
FBgn0035283	FBgn0035283	CG12024	CG12024	2333.19	2341.39	2366.99	2631.02	2550.37	2585.32	0.0103697	0.141716	0.00337058	1.10322	1.98423
FBgn0026576	FBgn0026576	CG5991	Pisd	577.383	507.405	606.51	605.03	607.232	649.814	0.237649	0.141671	0.129448	1.10318	0.624063
FBgn0264788	FBgn0264788	CR44018	asRNA:CR44018	79.5648	83.972	114.413	88.1616	98.7885	119.025	0.666669	0.141597	0.518416	1.10313	0.17609
FBgn0029870	FBgn0029870	CG3869	Marf	4121.24	4359.4	4211.13	4674.29	4604.99	4726.7	0.00342161	0.141459	0.000994533	1.10302	2.46577
FBgn0034940	FBgn0034940	CG16787	CG16787	423.629	387.7	392.448	431.3	476.722	418.197	0.296471	0.141356	0.171604	1.10294	0.528017
FBgn0029148	FBgn0029148	CG5258	NHP2	819.303	897.785	795.968	922.239	925.349	929.684	0.127672	0.141258	0.0603345	1.10287	0.893905
FBgn0015600	FBgn0015600	CG9660	toc	15938.8	15041.7	15490	17292.6	16819.4	17130	0.000384547	0.141189	9.49658e-05	1.10281	3.41505
FBgn0265297	FBgn0265297	CG5119	pAbp	155178	162153	154922	166073	178117	176599	0.0007856	0.141102	0.000203644	1.10275	3.1048
FBgn0053108	FBgn0053108	CG33108	CG33108	347.29	355.541	351.85	369.933	379.746	414.98	0.31687	0.140694	0.186339	1.10244	0.499119
FBgn0260722	FBgn0260722	CR42549	lncRNA:CR42549	1453.67	1306.03	1422.16	1578.26	1531.67	1492.64	0.0663235	0.140619	0.0279112	1.10238	1.17833
FBgn0005198	FBgn0005198	CG6975	gig	4330.91	4170.01	4213.59	4593.04	4649.4	4774.95	0.00316318	0.140577	0.000911767	1.10235	2.49988
FBgn0037942	FBgn0037942	CG14721	CG14721	487.066	442.193	441.658	525.512	482.16	502.909	0.259715	0.140468	0.14445	1.10226	0.585503
FBgn0024804	FBgn0024804	CG17023	Dbp80	3776.1	3929.71	3731.33	4257.68	4283.25	4068.31	0.00647648	0.140465	0.00200576	1.10226	2.18866
FBgn0019686	FBgn0019686	CG10895	lok	373.095	443.979	456.421	441.672	482.16	480.391	0.317331	0.140425	0.186722	1.10223	0.498487
FBgn0262945	FBgn0262945	CR43264	lncRNA:CR43264	278.477	323.381	209.142	309.43	252.862	336.702	0.529353	0.140138	0.375618	1.10201	0.276255
FBgn0026479	FBgn0026479	CG3210	Drp1	5200.75	5149.98	5248.22	5785.82	5783.2	5612.42	0.00138316	0.139947	0.000374195	1.10186	2.85913
FBgn0085212	FBgn0085212	CG34183	CG34183	459.111	456.486	478.565	509.954	493.036	532.933	0.242394	0.139892	0.132639	1.10182	0.615479
FBgn0039149	FBgn0039149	CG18428	CG18428	789.197	880.812	905.46	978.42	955.257	900.732	0.150133	0.139691	0.0735814	1.10167	0.823525
FBgn0032988	FBgn0032988	CG3278	Tif-IA	3071.85	2989.04	3003.03	3214.44	3444.91	3325.2	0.0107276	0.139548	0.00350172	1.10156	1.9695
FBgn0052226	FBgn0052226	CG32226	Pex23	1972.99	1899.2	2061.89	2146.13	2149.78	2235.75	0.0301206	0.139418	0.0111433	1.10146	1.52114
FBgn0031116	FBgn0031116	CG1695	CG1695	973.057	994.264	997.728	1125.36	1049.51	1090.53	0.0901617	0.139401	0.0397811	1.10145	1.04498
FBgn0033210	FBgn0033210	CG1406	U2A	616.09	659.269	645.878	721.715	698.77	695.923	0.167049	0.139383	0.0838202	1.10143	0.777157
FBgn0051211	FBgn0051211	CG31211	CG31211	12398.1	11941	12956.9	13612.3	14028	13420.9	0.00227933	0.13928	0.000641055	1.10136	2.64219
FBgn0038042	FBgn0038042	CG5657	Scgbeta	1263.36	1299.78	1364.34	1544.56	1376.69	1399.35	0.0893787	0.139264	0.0393816	1.10134	1.04877
FBgn0052797	FBgn0052797	CG32797	CG32797	13.9776	4.46659	8.61171	8.64329	8.15684	12.8676	0.902562	0.139146	0.83263	1.10125	0.044523
FBgn0032225	FBgn0032225	CG5022	CG5022	626.842	669.096	752.91	719.986	720.521	814.948	0.234978	0.139096	0.127668	1.10121	0.628972
FBgn0034177	FBgn0034177	CG6796	AsnRS-m	337.613	316.235	314.943	344.867	335.337	388.173	0.360823	0.138811	0.220882	1.101	0.442706
FBgn0036474	FBgn0036474	CG17871	Or71a	7.5264	7.14655	7.38147	11.2363	5.4379	7.5061	0.908387	0.138783	0.84255	1.10098	0.0417289
FBgn0038975	FBgn0038975	CG7050	Nrx-1	18178.4	15911.8	18896.6	19794.9	18643.8	19881.5	0.0348574	0.138679	0.0131758	1.1009	1.45771
FBgn0033205	FBgn0033205	CG2064	CG2064	724.685	719.122	729.535	773.574	807.528	811.731	0.140256	0.138553	0.0674807	1.1008	0.853079
FBgn0039328	FBgn0039328	CG10675	CHKov2	388.147	369.834	375.225	398.456	437.751	410.691	0.304353	0.138443	0.177322	1.10072	0.516623
FBgn0035649	FBgn0035649	CG10483	CG10483	129.024	126.851	129.176	150.393	138.666	134.038	0.565835	0.138376	0.411953	1.10067	0.24731
FBgn0028577	FBgn0028577	CG12085	hfp	11604.6	11216.5	12094.5	13106.7	12668.5	12638.1	0.00191134	0.138288	0.000530131	1.1006	2.71866
FBgn0034063	FBgn0034063	CG8389	CG8389	969.831	919.225	1001.42	1037.19	1089.39	1049.78	0.105979	0.138144	0.0480872	1.10049	0.974782
FBgn0266569	FBgn0266569	CG42259	CG42259	270.951	296.582	255.891	331.038	314.492	260.569	0.439997	0.138061	0.288771	1.10042	0.35655
FBgn0031284	FBgn0031284	CG3876	PGAP2	1285.94	1326.58	1262.23	1416.64	1440.14	1410.07	0.053971	0.138057	0.021898	1.10042	1.26784
FBgn0036290	FBgn0036290	CG10638	CG10638	1510.66	1557.05	1529.19	1688.9	1650.4	1722.11	0.0383661	0.138011	0.0147506	1.10039	1.41605
FBgn0263220	FBgn0263220	CG43388	Hk	1027.89	983.544	1162.58	1125.36	1040.45	1325.36	0.244309	0.137796	0.133814	1.10022	0.612061
FBgn0050077	FBgn0050077	CG30077	Blos1	617.165	620.857	628.655	693.192	661.611	699.14	0.175132	0.137787	0.0890357	1.10022	0.756635
FBgn0027610	FBgn0027610	CG8790	Dic1	2680.48	2712.12	2346.08	2773.63	2862.15	2888.78	0.0520087	0.137626	0.0209751	1.10009	1.28392
FBgn0259984	FBgn0259984	CG7147	kuz	16988.2	16549.6	17741.4	18664.3	18722.7	19013	0.000780011	0.137595	0.00020206	1.10007	3.1079
FBgn0013725	FBgn0013725	CG10108	phyl	479.539	446.659	570.833	525.512	493.036	626.223	0.378714	0.137502	0.235204	1.1	0.421688
FBgn0014022	FBgn0014022	CG8161	Rlb1	477.389	487.752	485.947	515.14	530.195	552.235	0.237969	0.137425	0.129745	1.09994	0.62348
FBgn0020224	FBgn0020224	CG7037	Cbl	7268.36	7247.49	7102.2	7988.13	8000.96	7789.19	0.000750365	0.137389	0.000193862	1.09991	3.12473
FBgn0266019	FBgn0266019	CG43154	rudhira	11209	10887.8	11138.6	12151.6	12280.6	12115.9	0.000238618	0.137321	5.68257e-05	1.09986	3.6223
FBgn0264441	FBgn0264441	CR43859	lncRNA:CR43859	10.752	22.333	14.7629	25.0655	11.7821	16.0845	0.8695	0.137239	0.786358	1.0998	0.0607304
FBgn0025629	FBgn0025629	CG4045	CG4045	568.781	585.124	628.655	657.754	691.519	606.922	0.22609	0.137237	0.121979	1.0998	0.64572
FBgn0015393	FBgn0286786		hoip	444.058	448.446	456.421	517.733	484.879	479.318	0.26118	0.137189	0.145491	1.09976	0.58306
FBgn0264360	FBgn0264360	CR43812	asRNA:CR43812	239.77	252.809	205.451	252.384	246.518	272.364	0.455725	0.137168	0.303935	1.09974	0.341297
FBgn0264753	FBgn0264753	CG44011	Rgk1	3476.12	3184.68	3367.18	3688.09	3532.82	3804.52	0.0208333	0.137153	0.00731516	1.09973	1.68124
FBgn0002887	FBgn0002887	CG10890	mus201	574.157	540.458	543.768	586.015	599.075	640.163	0.2193	0.137117	0.117293	1.09971	0.658962
FBgn0053002	FBgn0053002	CG33002	mRpL27	384.922	408.247	383.836	442.536	433.219	419.269	0.294513	0.136984	0.170038	1.0996	0.530895
FBgn0031268	FBgn0031268	CG2813	cold	4035.23	4106.59	3845.74	4365.73	4524.33	4296.71	0.00873557	0.136956	0.00279037	1.09958	2.05871
FBgn0010114	FBgn0010114	CG2040	hig	3810.51	3578.63	4227.12	4178.17	3984.17	4605.53	0.086413	0.136951	0.0378808	1.09958	1.06342
FBgn0031771	FBgn0031771	CG9140	ND-51	4936.25	5079.41	4865.62	5451.32	5366.3	5554.52	0.00291063	0.136946	0.000834697	1.09958	2.53601
FBgn0003892	FBgn0003892	CG2411	ptc	14169	13763.4	13889.5	16258.9	15236.1	14476.1	0.00714197	0.136768	0.00223753	1.09944	2.14618
FBgn0033712	FBgn0033712	CG13163	mIF3	437.607	428.793	398.599	409.692	492.13	492.186	0.337359	0.136687	0.201768	1.09938	0.471908
FBgn0038597	FBgn0038597	CG8064	CG8064	811.776	889.745	853.79	941.254	945.288	924.323	0.127324	0.136676	0.0600492	1.09937	0.89509
FBgn0261085	FBgn0261085	CG10617	Syt12	439.757	385.914	467.493	490.939	402.404	526.499	0.394592	0.136605	0.248678	1.09931	0.403852
FBgn0266124	FBgn0266124	CG32038	ghi	991.335	992.477	970.663	1075.23	1119.3	1053	0.0961126	0.136496	0.0428551	1.09923	1.01722
FBgn0011604	FBgn0011604	CG8625	Iswi	7021.06	6975.93	7305.19	7772.05	7996.43	7632.63	0.00222358	0.136208	0.000624224	1.09901	2.65295
FBgn0028530	FBgn0028530	CG18124	mTTF	378.471	410.927	383.836	441.672	422.343	426.776	0.301715	0.136136	0.175473	1.09896	0.520403
FBgn0029893	FBgn0029893	CG14442	CG14442	5793.18	5924.49	5843.66	6549.02	6490.13	6256.87	0.00206307	0.136074	0.000575955	1.09891	2.68549
FBgn0030529	FBgn0030529	CG10997	Clic	5245.9	5652.92	5115.36	5762.48	6188.33	5654.24	0.0229425	0.13606	0.00815085	1.0989	1.63936
FBgn0039302	FBgn0039302	CG11856	Nup358	13427.1	13165.7	13569.6	15039.3	14574.5	14507.2	0.000394536	0.135946	9.76372e-05	1.09881	3.40391
FBgn0035253	FBgn0035253	CG7971	Srrm234	35638.6	33660.2	35710.3	38100.5	38939	38328.3	0.000512317	0.13588	0.000129092	1.09876	3.29046
FBgn0039718	FBgn0039718	CG15517	CG15517	46.2336	17.8664	18.4537	30.2515	27.1895	33.2413	0.842655	0.135819	0.74748	1.09872	0.0743503
FBgn0003870	FBgn0003870	CG1856	ttk	35360.1	34060.5	34156.5	37887.9	39703	36201.9	0.00261991	0.135796	0.000745441	1.0987	2.58171
FBgn0005355	FBgn0005355	CG6054	Su(fu)	2727.78	2783.58	2734.83	3092.57	3006.25	2960.62	0.0114619	0.135789	0.00376617	1.09869	1.94074
FBgn0041713	FBgn0041713	CG4182	yellow-c	1977.29	2016.22	1879.81	2122.79	2268.51	2064.18	0.0478636	0.13577	0.0190181	1.09868	1.31999
FBgn0263485	FBgn0263485	CR43600	scaRNA:PsiU2-55	26.88	28.5862	24.6049	24.2012	37.159	26.8075	0.821848	0.135762	0.716157	1.09867	0.0852084
FBgn0040056	FBgn0040056	CG17698	CG17698	3697.61	3768.91	3933.09	4150.51	4186.27	4180.9	0.00659273	0.135541	0.00205122	1.0985	2.18093
FBgn0013753	FBgn0013753	CG7959	Bgb	2942.82	3058.72	3023.94	3325.94	3276.33	3313.41	0.00860339	0.135441	0.00274444	1.09843	2.06533
FBgn0082919	FBgn0082919	CR34542	snoRNA:Or-CD4	16.128	8.03987	11.0722	14.6936	10.8758	12.8676	0.88636	0.135367	0.810258	1.09837	0.0523897
FBgn0083986	FBgn0083986	CG34150	CG34150	217.191	207.25	202.99	237.69	239.267	211.243	0.470163	0.135294	0.31799	1.09832	0.327752
FBgn0266160	FBgn0266160	CR44866	asRNA:CR44866	20.4288	20.5463	14.7629	21.6082	14.5011	25.7352	0.854796	0.135222	0.764328	1.09826	0.0681375
FBgn0266051	FBgn0266051	CR44816	lncRNA:CR44816	173.107	184.917	174.695	194.474	201.202	189.797	0.500193	0.135161	0.347158	1.09822	0.300863
FBgn0051642	FBgn0051642	CG31642	CG31642	292.455	276.929	296.489	316.344	319.93	313.112	0.381971	0.135128	0.237622	1.09819	0.41797
FBgn0037466	FBgn0037466	CG1965	CG1965	4439.5	4443.37	4533.45	4887.78	4975.68	4865.03	0.00284229	0.135023	0.000813381	1.09811	2.54633
FBgn0016978	FBgn0016978	CG8749	snRNP-U1-70K	5077.1	5156.24	5309.73	5738.28	5686.23	5637.08	0.00257924	0.134985	0.000732978	1.09808	2.58851
FBgn0038893	FBgn0038893	CG6353	Archease	401.05	395.74	345.699	436.486	403.311	417.125	0.337617	0.134919	0.201952	1.09803	0.471576
FBgn0005614	FBgn0005614	CG18345	trpl	59.136	52.7058	62.7425	52.7241	67.0674	71.8441	0.733533	0.134836	0.599524	1.09797	0.13458
FBgn0033375	FBgn0033375	CG8078	CG8078	1009.61	1014.81	936.216	1102.02	1085.77	1065.87	0.108487	0.134823	0.049525	1.09796	0.964624
FBgn0039159	FBgn0039159	CG13608	mRpS24	207.514	257.276	248.509	251.52	263.738	269.147	0.463172	0.134738	0.310262	1.09789	0.334258
FBgn0264366	FBgn0264366	CR43818	lncRNA:CR43818	9.67681	3.57327	9.84196	7.77896	12.6884	4.2892	0.91621	0.134689	0.854618	1.09786	0.038005
FBgn0264606	FBgn0264606	CG43955	Fife	272.026	202.783	287.877	274.857	269.176	289.521	0.499875	0.134603	0.346592	1.09779	0.301139
FBgn0265190	FBgn0265190	CG44255	PIG-S	1382.71	1446.28	1435.7	1579.99	1534.39	1567.7	0.0524328	0.134442	0.0211688	1.09767	1.2804
FBgn0052409	FBgn0052409	CG32409	CG32409	680.602	749.494	698.779	754.559	822.029	762.406	0.18928	0.134299	0.0977874	1.09756	0.722895
FBgn0032700	FBgn0032700	CG10338	CG10338	1266.59	1171.14	1318.82	1330.2	1397.54	1388.63	0.0986276	0.133965	0.0441809	1.09731	1.006
FBgn0036226	FBgn0036226	CG7252	CG7252	78.4896	79.5054	70.1239	84.7042	98.7885	66.4826	0.701733	0.133963	0.560744	1.0973	0.153828
FBgn0052076	FBgn0052076	CG32076	Alg10	971.981	1020.17	952.209	1117.58	1077.61	1036.91	0.117472	0.133914	0.0543373	1.09727	0.930065
FBgn0000629	FBgn0000629	CG6502	E(z)	1330.02	1321.22	1292.99	1432.19	1462.79	1433.67	0.0581872	0.133799	0.0239041	1.09718	1.23517
FBgn0036020	FBgn0036020	CG8336	CG8336	1026.82	1047.86	1007.57	1100.29	1140.15	1144.14	0.0959868	0.133561	0.0427741	1.097	1.01779
FBgn0263528	FBgn0263528	CR43513	mir-4970	63.4368	66.9989	66.4332	76.061	76.1306	63.2657	0.70979	0.133531	0.570559	1.09697	0.14887
FBgn0261437	FBgn0261437	CG42522	CSN8	705.332	744.135	735.686	822.841	769.462	805.298	0.166396	0.133469	0.0833921	1.09693	0.778857
FBgn0267765	FBgn0267765	CR46096	asRNA:CR46096	120.422	129.531	125.485	132.242	138.666	141.544	0.586673	0.133406	0.433075	1.09688	0.231604
FBgn0011300	FBgn0011300	CG8224	babo	15634.5	15111.4	16204.8	17038.5	17775.6	16670	0.0034951	0.133389	0.0010165	1.09687	2.45654
FBgn0033482	FBgn0033482	CG1371	CG1371	9183.29	9109.17	9098.89	9987.32	9941.38	10118.2	0.000407699	0.133388	0.000101035	1.09687	3.38966
FBgn0010660	FBgn0010660	CG3820	Nup214	2929.92	2855.05	2962.43	3185.05	3209.27	3195.45	0.010288	0.133317	0.00334231	1.09681	1.98767
FBgn0263377	FBgn0263377	CR43429	asRNA:CR43429	744.039	715.548	723.384	809.012	812.059	770.984	0.161574	0.133203	0.0804448	1.09673	0.79163
FBgn0002962	FBgn0002962	CG5637	nos	15.0528	19.653	14.7629	18.1509	17.22	19.3014	0.859847	0.133164	0.772639	1.0967	0.0655788
FBgn0033241	FBgn0033241	CG2915	CG2915	9015.56	9592.46	9055.83	10253.5	10099.1	9993.84	0.00243545	0.133164	0.000687908	1.0967	2.61342
FBgn0011291	FBgn0011291	CG4079	Taf11	501.043	558.324	457.651	549.713	533.82	586.548	0.305064	0.133097	0.177842	1.09665	0.515609
FBgn0264817	FBgn0264817	CG44025	pre-lola-G	1168.74	1142.55	1082.62	1331.93	1234.4	1153.8	0.135672	0.133023	0.0648299	1.09659	0.867511
FBgn0263144	FBgn0263144	CG8276	bin3	5877.05	5578.78	6033.12	6370.97	6535.45	6257.94	0.00745194	0.13295	0.00234301	1.09653	2.12773
FBgn0039909	FBgn0039909	CG1970	ND-49	6565.17	6832.99	6565.81	7284.57	7316.69	7295.93	0.00171602	0.132866	0.00047151	1.09647	2.76548
FBgn0031201	FBgn0031201	CG12446	CG12446	7.5264	5.35991	4.92098	5.18597	1.81263	12.8676	0.927704	0.132708	0.873881	1.09635	0.0325905
FBgn0010213	FBgn0010213	CG8905	Sod2	3478.27	3754.62	3495.12	4038.15	3982.35	3742.33	0.0252165	0.132532	0.00910904	1.09622	1.59832
FBgn0037814	FBgn0037814	CG6325	CG6325	642.97	665.522	668.023	745.916	715.99	703.429	0.186113	0.132486	0.0957973	1.09618	0.730224
FBgn0032135	FBgn0032135	CG3881	GlcAT-S	1126.81	1100.57	1118.29	1259.33	1160.08	1247.09	0.100569	0.132238	0.0452328	1.09599	0.997538
FBgn0004889	FBgn0004889	CG6235	tws	5617.92	5637.73	5716.95	6172.17	6298.9	6126.05	0.002011	0.132178	0.000560897	1.09595	2.69659
FBgn0038641	FBgn0038641	CG7708	ChT	351.591	332.315	436.737	387.219	396.966	440.715	0.421841	0.132138	0.272628	1.09592	0.374852
FBgn0042127	FBgn0042127	CG18789	CG18789	44.0832	69.6789	61.5122	65.689	61.6295	65.4103	0.744678	0.131954	0.613031	1.09578	0.128032
FBgn0265637	FBgn0265637	CR44444	lncRNA:CR44444	30.1056	24.1196	25.8351	25.9299	31.7211	30.0244	0.823975	0.131929	0.719208	1.09576	0.0840858
FBgn0265464	FBgn0265464	CG10961	Traf6	2125.67	2138.61	2027.44	2312.94	2337.39	2246.47	0.0304659	0.131918	0.0112948	1.09575	1.51619
FBgn0034346	FBgn0034346	CG12263	PIG-O	3092.28	3190.93	3309.36	3404.59	3479.35	3627.59	0.0197189	0.131899	0.00686935	1.09574	1.70512
FBgn0031628	FBgn0031628	CG3294	CG3294	350.515	355.541	362.922	401.913	390.622	377.45	0.340435	0.13185	0.204284	1.0957	0.467966
FBgn0264574	FBgn0264574	CG43946	Glut1	13960.4	12500.2	15194.7	15111.9	14893.5	15621.3	0.054856	0.131785	0.0223366	1.09565	1.26078
FBgn0040786	FBgn0040786	CG14104	CG14104	164.506	156.331	167.313	178.052	183.076	172.64	0.534121	0.131767	0.3802	1.09563	0.27236
FBgn0051712	FBgn0051712	CG31712	CG31712	6518.94	6379.19	7123.12	7188.62	7388.29	7347.4	0.0149886	0.131761	0.00507649	1.09563	1.82424
FBgn0023536	FBgn0023536	CG3156	CG3156	787.047	767.361	765.212	845.314	843.78	852.479	0.147107	0.131655	0.071857	1.09555	0.832367
FBgn0050062	FBgn0050062	CG30062	CG30062	44.0832	45.5593	44.2888	50.9954	60.7232	34.3136	0.783283	0.131625	0.662229	1.09553	0.106081
FBgn0267649	FBgn0267649	CG45987	pre-mod(mdg4)-H	431.155	418.966	431.816	465.009	464.94	473.957	0.288874	0.13162	0.165934	1.09552	0.539291
FBgn0052150	FBgn0052150	CG32150	meru	299.981	348.394	313.712	350.053	361.62	344.208	0.388635	0.131615	0.243078	1.09552	0.410458
FBgn0052792	FBgn0052792	CG32792	ppk8	77.4144	96.4784	87.3474	111.498	80.6621	94.3624	0.688908	0.131524	0.54429	1.09545	0.161839
FBgn0243513	FBgn0243513	CG17262	cnir	1151.54	1138.09	1174.88	1257.6	1240.75	1296.41	0.0840789	0.13152	0.0366688	1.09545	1.07531
FBgn0051634	FBgn0051634	CG31634	Oatp26F	5083.55	4905.21	4904.98	5689.01	4991.99	5636.01	0.0362234	0.131513	0.0137641	1.09544	1.44101
FBgn0035901	FBgn0035901	CG6745	Pus7	783.821	799.52	807.04	853.957	912.66	850.334	0.155976	0.13128	0.0771996	1.09526	0.806943
FBgn0029095	FBgn0029095	CG4276	aru	10842.3	10852	10118.8	11527.6	12225.3	11091.9	0.0138284	0.131181	0.00462976	1.09519	1.85923
FBgn0004598	FBgn0004598	CG18734	Fur2	9927.33	9529.92	9670.95	10629.5	10810.5	10452.8	0.00125259	0.13109	0.000336059	1.09512	2.90219
FBgn0033550	FBgn0033550	CG12341	CG12341	649.421	718.228	690.167	774.439	711.458	769.912	0.209849	0.131058	0.110844	1.0951	0.678093
FBgn0037244	FBgn0037244	CG14647	CG14647	696.73	750.388	717.232	798.64	775.807	797.791	0.175132	0.130881	0.0890408	1.09496	0.756635
FBgn0035721	FBgn0035721	CG9948	CG9948	485.991	537.778	521.624	550.578	549.228	595.127	0.271872	0.130856	0.152997	1.09494	0.565636
FBgn0025388	FBgn0025388	CG12179	CG12179	510.72	475.246	529.005	563.543	569.166	521.138	0.280369	0.130672	0.159304	1.0948	0.55227
FBgn0037877	FBgn0037877	CG6689	CG6689	391.373	396.634	366.613	409.692	436.844	419.269	0.332683	0.130526	0.198167	1.09469	0.477969
FBgn0025635	FBgn0025635	CG17829	CG17829	683.828	655.696	739.377	743.323	795.746	731.309	0.216298	0.13048	0.115295	1.09466	0.664948
FBgn0035600	FBgn0035600	CG4769	Cyt-c1	5243.75	5222.34	5034.16	5547.26	5546.65	5882.64	0.00829344	0.130387	0.00263768	1.09459	2.08127
FBgn0264878	FBgn0264878	CR44069	asRNA:CR44069	2057.93	1877.76	2125.86	2224.78	2153.41	2248.61	0.0654001	0.130352	0.0274567	1.09456	1.18442
FBgn0264605	FBgn0264605	CG43954	CG43954	2110.62	1917.96	2091.42	2300.84	2223.19	2164.97	0.0570676	0.130289	0.0233604	1.09451	1.24361
FBgn0266393	FBgn0266393	CR45033	CR45033	138.701	165.264	129.176	157.308	169.481	149.05	0.588639	0.130284	0.435288	1.09451	0.230151
FBgn0053963	FBgn0053963	CR33963	lncRNA:CR33963	37.632	47.3459	45.519	44.0808	50.7537	48.2535	0.775648	0.130163	0.652348	1.09442	0.110335
FBgn0037230	FBgn0037230	CG9780	Nepl11	539.751	499.365	618.813	589.472	590.012	630.513	0.308254	0.130119	0.180071	1.09438	0.511091
FBgn0032149	FBgn0032149	CG4036	CG4036	359.117	345.714	369.073	372.526	406.03	395.679	0.355748	0.130045	0.216622	1.09433	0.448858
FBgn0266176	FBgn0266176	CG44882	pre-mod(mdg4)-J	216.115	208.143	226.365	234.233	236.548	240.195	0.474021	0.129966	0.321419	1.09427	0.324203
FBgn0039110	FBgn0039110	CG10225	RanBP3	2674.02	2872.91	2709	3077.88	2979.97	2980.99	0.0249401	0.129933	0.00898334	1.09424	1.6031
FBgn0259738	FBgn0259738	CG42392	CG42392	115.046	109.878	129.176	140.886	128.697	115.808	0.626691	0.129924	0.474487	1.09424	0.202947
FBgn0042085	FBgn0042085	CG3274	Bap170	2275.12	2228.83	2374.37	2562.74	2456.12	2500.6	0.0308978	0.129851	0.0114736	1.09418	1.51007
FBgn0031107	FBgn0031107	CG11734	HERC2	17275.2	16100.3	17486.7	19173.4	18305.8	18157.3	0.0065934	0.129846	0.002052	1.09418	2.18089
FBgn0029885	FBgn0029885	CG3224	CG3224	766.618	743.241	728.305	819.384	788.495	842.828	0.173808	0.129739	0.0881427	1.0941	0.75993
FBgn0004363	FBgn0004363	CG6647	porin	35612.8	37510.5	35458.1	39110.9	39643.2	40056.9	0.000797526	0.12971	0.000207218	1.09407	3.09826
FBgn0063368	FBgn0063368	CG40041	Gpb5	133.325	146.504	150.09	161.63	154.98	153.339	0.573004	0.129709	0.419075	1.09407	0.241842
FBgn0004656	FBgn0004656	CG2252	fs(1)h	20546	19854.9	20964.6	22765.6	22219.2	22138.7	0.000897993	0.129691	0.000235571	1.09406	3.04673
FBgn0037261	FBgn0037261	CG9775	CG9775	7025.36	7036.67	7060.37	7840.33	7708.22	7551.14	0.00170915	0.129389	0.000469475	1.09383	2.76722
FBgn0037615	FBgn0037615	CG11760	CG11760	550.503	583.337	615.122	630.096	645.297	635.874	0.238755	0.129217	0.130256	1.0937	0.622048
FBgn0028325	FBgn0028325	CG7010	Pdha	4501.86	4677.42	4261.57	4806.53	4933.98	4972.26	0.0160501	0.129191	0.00548728	1.09368	1.79452
FBgn0017567	FBgn0017567	CG3944	ND-23	1799.89	1863.46	1735.87	1998.33	1886.95	2026.65	0.0592467	0.12914	0.0244469	1.09364	1.22734
FBgn0032940	FBgn0032940	CG18362	Mondo	3530.96	3218.63	3522.19	3743.41	3852.75	3625.45	0.0331868	0.129056	0.0124555	1.09358	1.47903
FBgn0051159	FBgn0051159	CG31159	mRRF2	361.267	336.781	289.107	333.631	328.993	421.414	0.47428	0.129047	0.321676	1.09357	0.323965
FBgn0031052	FBgn0031052	CG14215	Elys	3332.05	3087.31	3187.56	3561.9	3434.94	3504.28	0.0204709	0.128982	0.00717268	1.09352	1.68886
FBgn0043884	FBgn0043884	CG33106	mask	33569.9	29970.8	32907.8	36060.7	34682.9	34705	0.0119841	0.128904	0.00395018	1.09346	1.9214
FBgn0265974	FBgn0265974	CG10117	ttv	4187.91	3831.44	4544.52	4495.38	4463.61	4768.52	0.0706352	0.128756	0.0300003	1.09335	1.15098
FBgn0039336	FBgn0039336	CG4553	CG4553	198.912	203.677	172.234	218.675	199.39	212.315	0.522068	0.128735	0.367631	1.09333	0.282273
FBgn0034217	FBgn0034217	CG18468	Lhr	245.146	242.983	265.733	270.535	290.021	261.641	0.453355	0.128718	0.30165	1.09332	0.343562
FBgn0243511	FBgn0243511	CG4845	psidin	2232.12	2148.43	2084.03	2411.48	2292.07	2365.49	0.0392673	0.128529	0.0151344	1.09318	1.40597
FBgn0038318	FBgn0038318	CG6236	CG6236	1740.75	1792	1836.75	1938.69	1910.51	2021.29	0.0506734	0.12847	0.020314	1.09313	1.29522
FBgn0037439	FBgn0037439	CG10286	CG10286	1196.7	1294.42	1151.51	1350.95	1309.63	1327.51	0.114626	0.128378	0.0528427	1.09306	0.940716
FBgn0050007	FBgn0285892		tea	1157.99	1116.65	1259.77	1265.38	1299.66	1292.12	0.120305	0.128364	0.0560736	1.09305	0.919717
FBgn0053182	FBgn0053182	CG33182	Kdm4B	3096.58	2947.06	3213.4	3429.66	3423.16	3253.36	0.0300596	0.128337	0.0111156	1.09303	1.52202
FBgn0039465	FBgn0039465	CG6323	Tsp97E	3078.3	3225.77	3108.83	3332.85	3384.18	3580.41	0.0240076	0.128305	0.0085894	1.09301	1.61965
FBgn0035484	FBgn0035484	CG11594	CG11594	150.528	132.211	131.636	151.258	142.292	159.773	0.591948	0.128298	0.438683	1.093	0.227717
FBgn0083983	FBgn0083983	CG34147	mRpL34	191.386	186.704	173.464	206.575	207.546	188.725	0.524802	0.128226	0.370454	1.09295	0.280004
FBgn0261647	FBgn0261647	CG4272	Axud1	2541.77	2512.01	2593.36	2701.89	2853.08	2800.85	0.024605	0.128206	0.00883713	1.09293	1.60898
FBgn0042138	FBgn0042138	CG18815	CG18815	4691.1	4831.07	4657.71	5122.88	5248.48	5130.96	0.00546454	0.128173	0.0016615	1.09291	2.26245
FBgn0001139	FBgn0001139	CG8384	gro	8466.13	8452.58	8368.12	8949.26	9574.32	9112.41	0.00391309	0.128107	0.00115192	1.09286	2.40748
FBgn0039942	FBgn0039942	CG17163	CG17163	1176.27	1232.78	1123.21	1296.49	1275.19	1294.27	0.104399	0.1281	0.0472534	1.09285	0.981302
FBgn0015905	FBgn0015905	CG4426	ast	560.18	589.59	533.926	643.061	610.857	587.621	0.262401	0.128096	0.146353	1.09285	0.581034
FBgn0035134	FBgn0035134	CG1231	CG1231	138.701	141.144	137.787	166.816	133.228	156.556	0.598712	0.127945	0.44553	1.09274	0.222782
FBgn0028434	FBgn0028434	CG10215	Ercc1	213.965	200.997	199.3	226.454	233.83	210.171	0.500179	0.127925	0.347105	1.09272	0.300874
FBgn0262739	FBgn0262739	CG6671	AGO1	37171.8	35851.6	37378.5	40443.7	40140.7	40038.6	0.000286795	0.127881	6.93887e-05	1.09269	3.54243
FBgn0259707	FBgn0259707	CG42361	CG42361	1068.75	1130.05	1131.82	1171.17	1148.3	1324.29	0.161343	0.12787	0.0803162	1.09268	0.79225
FBgn0036697	FBgn0036697	CG7725	rogdi	2381.57	2323.52	2278.41	2488.4	2523.18	2623.92	0.031034	0.127836	0.0115295	1.09265	1.50816
FBgn0001341	FBgn0001341	CG6189	Mybbp1A	989.185	994.264	998.958	1061.4	1104.8	1092.67	0.117122	0.127715	0.054145	1.09256	0.931361
FBgn0036460	FBgn0036460	CG5114	CG5114	584.909	595.844	568.373	665.533	574.604	673.405	0.283843	0.127633	0.161823	1.0925	0.546922
FBgn0069969	FBgn0069969	CG40498	CG40498	3521.28	3444.64	3733.79	3824.66	3824.65	4035.07	0.0253832	0.127558	0.00918024	1.09244	1.59545
FBgn0053172	FBgn0053172	CG33172	CG33172	246.221	230.476	238.667	249.791	265.551	265.93	0.464193	0.127395	0.311306	1.09232	0.333302
FBgn0026402	FBgn0026402	CG8980	NiPp1	497.818	543.138	516.703	592.93	553.759	555.452	0.278489	0.127317	0.157659	1.09226	0.555192
FBgn0032016	FBgn0032016	CG7818	Mettl14	767.693	748.601	731.995	814.198	804.809	838.539	0.176182	0.12729	0.0896814	1.09224	0.754038
FBgn0001224	FBgn0001224	CG4463	Hsp23	15594.7	15570.5	15812.3	17179.4	15853.3	18282.7	0.0233679	0.127277	0.00832825	1.09223	1.63138
FBgn0033582	FBgn0033582	CG9084	CG9084	39.7824	37.5194	45.519	46.6738	39.8779	47.1812	0.787837	0.127266	0.669331	1.09222	0.103564
FBgn0035173	FBgn0035173	CG13907	CG13907	1090.25	1086.28	1060.47	1152.15	1172.77	1213.84	0.108969	0.127254	0.0497643	1.09221	0.962696
FBgn0025716	FBgn0025716	CG6546	Bap55	2045.03	2047.49	2043.44	2202.31	2193.28	2308.66	0.0368838	0.127062	0.0140532	1.09207	1.43316
FBgn0267652	FBgn0267652	CG45990	pre-mod(mdg4)-N	624.692	602.097	620.043	652.568	687.894	675.549	0.223688	0.126953	0.120238	1.09199	0.650357
FBgn0085208	FBgn0085208	CG34179	CG34179	1052.62	996.944	1088.77	1130.54	1163.71	1126.99	0.128129	0.12676	0.0606169	1.09184	0.892353
FBgn0010762	FBgn0010762	CG32067	simj	6975.9	6658.8	6948.42	7489.41	7464.42	7512.54	0.00324515	0.126758	0.000937636	1.09184	2.48877
FBgn0045852	FBgn0045852	CG31753	ham	412.877	448.446	419.513	466.738	472.191	461.089	0.320401	0.126692	0.188942	1.09179	0.494306
FBgn0038683	FBgn0038683	CG11779	CG11779	1438.62	1467.72	1342.2	1583.45	1475.48	1585.93	0.101692	0.126674	0.0458115	1.09177	0.992712
FBgn0036853	FBgn0036853	CG9730	mRpL21	392.448	457.379	439.197	480.567	446.814	481.463	0.349619	0.126469	0.21197	1.09162	0.456406
FBgn0029161	FBgn0029161	CG9131	slmo	1055.85	1001.41	1094.92	1135.73	1167.34	1132.35	0.12888	0.126385	0.0609945	1.09156	0.889815
FBgn0035207	FBgn0035207	CG9153	Herc4	6574.85	6196.06	6490.77	6840.3	7234.21	6943.14	0.0092768	0.126356	0.00298168	1.09153	2.0326
FBgn0266178	FBgn0266178	CG44884	pre-mod(mdg4)-B	435.456	427.006	433.046	471.924	465.846	476.101	0.309814	0.126299	0.181173	1.09149	0.508898
FBgn0037207	FBgn0037207	CG11100	Mes2	1333.25	1138.09	1433.23	1399.35	1237.12	1622.39	0.327576	0.126167	0.194503	1.09139	0.484688
FBgn0015828	FBgn0015828	CG10415	TfIIEalpha	837.581	841.506	797.198	923.103	906.316	873.925	0.166482	0.126134	0.0834929	1.09137	0.778632
FBgn0032487	FBgn0032487	CG15481	Ski6	284.928	304.622	268.193	311.158	317.211	309.895	0.429681	0.126094	0.279513	1.09133	0.366854
FBgn0263556	FBgn0263556	CR43541	mir-4940	267.725	258.169	301.41	297.329	294.553	308.822	0.448711	0.126001	0.296931	1.09126	0.348033
FBgn0261800	FBgn0261800	CG7123	LanB1	15921.6	15601.8	15678.2	17394.6	17603.4	16502.7	0.00244411	0.125984	0.000690567	1.09125	2.61188
FBgn0037024	FBgn0037024	CG4365	tzn	1646.13	1547.23	1593.17	1753.72	1751	1713.54	0.0638388	0.125631	0.0266615	1.09098	1.19492
FBgn0266452	FBgn0266452	CG45070	CTPsyn	2006.32	1991.21	2002.84	2140.08	2172.44	2235.75	0.0381693	0.125622	0.0146519	1.09098	1.41829
FBgn0021872	FBgn0021872	CG9415	Xbp1	16720.4	16874.8	16254	17914.9	18677.4	17789.5	0.00188517	0.125436	0.000522057	1.09084	2.72465
FBgn0034641	FBgn0034641	CG10080	mahj	2904.12	2623.68	2688.08	3050.22	3055.19	2850.17	0.0564272	0.125393	0.0230593	1.0908	1.24851
FBgn0043796	FBgn0043796	CG12219	CG12219	849.408	824.533	784.896	890.259	859.188	936.118	0.186888	0.125184	0.0963744	1.09065	0.728419
FBgn0023172	FBgn0023172	CG9635	RhoGEF2	10577.8	9998.92	10705.6	11498.2	11407.8	11197	0.00470431	0.125144	0.00140841	1.09062	2.3275
FBgn0036212	FBgn0036212	CG11597	CG11597	1107.46	1183.65	1142.9	1224.75	1241.65	1282.47	0.11475	0.124983	0.0529096	1.09049	0.940248
FBgn0036734	FBgn0036734	CG7564	CG7564	5627.6	5477.83	5571.78	6039.93	6143.01	5998.45	0.00412829	0.124943	0.00122276	1.09046	2.38423
FBgn0051908	FBgn0051908	CG31908	CG31908	3038.52	3123.04	3183.87	3391.63	3469.38	3325.2	0.0197643	0.124874	0.00689027	1.09041	1.70412
FBgn0266321	FBgn0266321	CR44986	lncRNA:CR44986	97.8433	105.412	104.571	114.091	123.259	97.5793	0.665428	0.124848	0.517133	1.09039	0.176899
FBgn0035033	FBgn0035033	CG3548	CG3548	1706.34	1681.23	1783.85	1830.65	1881.51	1923.71	0.0627331	0.12468	0.0261076	1.09027	1.2025
FBgn0046689	FBgn0046689	CG31421	Takl1	7.5264	10.7198	15.9932	9.50762	12.6884	15.0122	0.89835	0.124542	0.827891	1.09016	0.0465544
FBgn0032817	FBgn0032817	CG10631	CG10631	3965.34	3658.14	4058.58	4300.04	4159.08	4264.54	0.0322902	0.124417	0.0120548	1.09007	1.49093
FBgn0264841	FBgn0264841	CR44049	asRNA:CR44049	1023.59	933.518	1018.64	1072.63	1078.52	1088.38	0.150235	0.124383	0.0736464	1.09004	0.823228
FBgn0032358	FBgn0032358	CG4851	Ppt2	495.667	483.285	463.802	512.547	532.914	528.644	0.297242	0.124362	0.172203	1.09003	0.52689
FBgn0030959	FBgn0030959	CG6961	CG6961	591.36	604.777	572.064	655.161	648.922	624.079	0.247459	0.124336	0.135988	1.09001	0.606497
FBgn0035993	FBgn0035993	CG3891	Nf-YA	1583.77	1468.62	1542.73	1672.48	1666.72	1665.28	0.0755649	0.124284	0.0323943	1.08997	1.12168
FBgn0261822	FBgn0261822	CG31605	Bsg	17789.2	18568.5	18073.5	19586.6	19836.5	19907.3	0.000837523	0.124132	0.000218695	1.08985	3.077
FBgn0034570	FBgn0034570	CG10543	CG10543	7886.6	7343.08	7611.52	8309.66	8261.07	8313.54	0.0060968	0.123938	0.0018748	1.08971	2.2149
FBgn0031399	FBgn0031399	CG7074	mio	1208.53	1234.57	1246.24	1353.54	1327.75	1338.23	0.0937682	0.123929	0.0415992	1.0897	1.02794
FBgn0011774	FBgn0011774	CG5247	Irbp	145.152	154.544	130.406	178.052	158.605	131.893	0.62445	0.123879	0.472455	1.08966	0.204502
FBgn0038473	FBgn0038473	CG3983	Ns1	1563.34	1452.54	1504.59	1600.74	1656.75	1666.35	0.0831576	0.123705	0.0362167	1.08953	1.0801
FBgn0000317	FBgn0000317	CG7595	ck	18070.9	17102.6	17181.6	19059.3	19481.3	18494	0.00395917	0.123653	0.00116776	1.08949	2.4024
FBgn0035385	FBgn0035385	CG2114	FMRFaR	847.258	704.828	814.422	886.802	758.587	930.757	0.328388	0.123652	0.195013	1.08949	0.483613
FBgn0033639	FBgn0033639	CG9003	CG9003	2876.16	2933.66	2978.42	3026.88	3325.27	3223.33	0.0397726	0.123651	0.0153635	1.08949	1.40042
FBgn0028400	FBgn0028400	CG10047	Syt4	15625.9	15322.2	15774.2	16620.2	17157.5	17113.9	0.00106468	0.123418	0.000282609	1.08931	2.97278
FBgn0267648	FBgn0267648	CG45986	pre-mod(mdg4)-G	439.757	429.686	439.197	475.381	470.378	479.318	0.321506	0.123384	0.189816	1.08929	0.492811
FBgn0029137	FBgn0029137	CG6618	Patsas	262.349	295.688	287.877	296.465	287.302	339.919	0.469772	0.123231	0.317583	1.08917	0.328113
FBgn0022786	FBgn0022786	CG12153	Hira	992.41	810.24	978.044	1040.65	996.948	983.299	0.259239	0.123212	0.144051	1.08916	0.5863
FBgn0037305	FBgn0037305	CG12173	CG12173	633.293	676.242	656.951	681.956	696.051	767.767	0.257556	0.123188	0.143027	1.08914	0.589128
FBgn0004580	FBgn0004580	CG6702	Cbp53E	264.499	200.103	279.265	252.384	259.206	295.955	0.553867	0.123078	0.399678	1.08906	0.256594
FBgn0026144	FBgn0026144	CG1435	CBP	12719.6	12879.9	12510.4	13691	14103.2	13712.6	0.00135096	0.12301	0.0003649	1.089	2.86936
FBgn0031740	FBgn0031740	CG7239	CG7239	798.874	813.813	792.277	853.957	902.691	863.202	0.181887	0.122907	0.0931664	1.08893	0.740199
FBgn0032818	FBgn0032818	CG10628	CG10628	435.456	451.126	449.039	479.703	507.537	466.451	0.329751	0.122882	0.195998	1.08891	0.481813
FBgn0035505	FBgn0035505	CG15004	Teh2	6671.62	6631.1	7113.27	7307.04	7349.32	7565.08	0.0110689	0.122677	0.00362463	1.08875	1.95589
FBgn0016983	FBgn0016983	CG8571	smid	4285.75	4437.11	4401.81	4715.78	4821.6	4753.51	0.0089585	0.122652	0.00287009	1.08873	2.04776
FBgn0031749	FBgn0031749	CG14000	CG14000	33.3312	38.4127	40.5981	42.3521	38.0653	41.8197	0.805127	0.122637	0.691907	1.08872	0.0941355
FBgn0040394	FBgn0040394	CG16903	CG16903	1548.29	1476.66	1436.93	1587.77	1680.31	1590.22	0.0946159	0.122605	0.042057	1.0887	1.02404
FBgn0261065	FBgn0261065	CG7698	Cpsf73	863.386	861.159	883.315	943.847	992.416	899.66	0.1809	0.122594	0.0925829	1.08869	0.742562
FBgn0035623	FBgn0035623	CG17795	mthl2	26.88	33.9461	23.3746	34.5732	31.7211	25.7352	0.834047	0.122562	0.733684	1.08867	0.0788094
FBgn0038494	FBgn0038494	CG4135	beat-IIb	3265.38	2917.58	3346.26	3467.69	3022.56	3882.8	0.215301	0.122561	0.114541	1.08867	0.666954
FBgn0039907	FBgn0039907	CG2041	lgs	6389.92	6094.22	6441.56	6812.64	6902.5	6879.88	0.00664054	0.122535	0.00206839	1.08865	2.1778
FBgn0033806	FBgn0033806	CG4616	FLASH	670.925	645.869	716.002	774.439	737.741	694.851	0.256894	0.122519	0.142615	1.08863	0.590246
FBgn0030304	FBgn0030304	CG11715	Cyp4g15	3621.28	3304.39	3265.07	3687.23	3299.9	4112.27	0.165295	0.122512	0.0827544	1.08863	0.781741
FBgn0261854	FBgn0261854	CG42783	aPKC	10126.2	10121.3	10170.4	11005.5	11274.6	10829.2	0.00180312	0.122498	0.000497155	1.08862	2.74397
FBgn0037888	FBgn0037888	CG17210	scpr-B	16.128	7.14655	8.61171	14.6936	9.06316	10.723	0.906957	0.122419	0.839975	1.08856	0.0424135
FBgn0085453	FBgn0085453	CG34424	Mthfs	195.687	217.97	248.509	230.776	240.174	248.774	0.528552	0.122315	0.374831	1.08848	0.276912
FBgn0266000	FBgn0266000	CG44774	CG44774	4499.71	4339.74	4580.2	4848.02	4885.95	4863.95	0.0107918	0.122177	0.00352548	1.08838	1.96691
FBgn0017581	FBgn0017581	CG17342	Lk6	34196.8	33393.1	33210.4	36251.7	36926.9	36525.8	0.00035919	0.122104	8.80833e-05	1.08832	3.44468
FBgn0038889	FBgn0038889	CG7922	Fancm	635.444	610.137	615.122	669.855	699.676	654.103	0.248358	0.122093	0.13662	1.08831	0.604921
FBgn0261710	FBgn0261710	CG17255	nocte	46692.7	43897.7	48348.6	51266.8	49944.4	49967.1	0.00750191	0.121962	0.00235937	1.08821	2.12483
FBgn0033616	FBgn0033616	CG7745	CG7745	577.383	551.178	514.242	592.93	620.827	574.753	0.297122	0.121898	0.17202	1.08817	0.527065
FBgn0039740	FBgn0039740	CG7928	ZIPIC	634.368	626.216	620.043	700.971	703.301	640.163	0.256162	0.121893	0.142143	1.08816	0.591485
FBgn0261790	FBgn0261790	CG18591	SmE	1168.74	1250.65	1184.73	1267.97	1336.82	1321.07	0.123525	0.121707	0.0578308	1.08802	0.908244
FBgn0266305	FBgn0266305	CR44970	lncRNA:CR44970	10.752	12.5065	17.2234	18.1509	13.5947	11.7953	0.89035	0.121646	0.816757	1.08798	0.0504394
FBgn0024360	FBgn0024360	CG11418	MTPAP	736.512	745.028	739.377	796.911	809.34	810.659	0.197214	0.121559	0.102533	1.08791	0.705063
FBgn0040319	FBgn0040319	CG2259	Gclc	964.455	880.812	962.051	1000.03	1001.48	1049.78	0.178975	0.121507	0.0914275	1.08787	0.747209
FBgn0027287	FBgn0027287	CG33206	Gmap	2127.82	2005.5	2081.57	2294.79	2274.85	2184.28	0.0549875	0.121357	0.0223997	1.08776	1.25974
FBgn0034963	FBgn0034963	CG13567	Not11	662.324	680.709	653.26	726.036	740.46	705.574	0.229587	0.121294	0.124229	1.08771	0.639054
FBgn0010328	FBgn0010328	CG5965	woc	5123.33	4816.77	5034.16	5503.18	5426.11	5348.63	0.0126962	0.121211	0.00421015	1.08765	1.89632
FBgn0037885	FBgn0037885	CG17721	CG17721	1218.2	1220.27	1195.8	1286.12	1351.32	1316.78	0.110159	0.121147	0.050355	1.0876	0.957981
FBgn0010339	FBgn0010339	CG8340	128up	1546.14	1598.15	1488.6	1707.05	1617.77	1719.97	0.0940855	0.121114	0.0417643	1.08757	1.02648
FBgn0267650	FBgn0267650	CG45988	pre-mod(mdg4)-AA	615.015	595.844	608.971	639.603	674.299	664.826	0.254581	0.120993	0.141001	1.08748	0.594175
FBgn0024846	FBgn0024846	CG7393	p38b	1248.31	1258.69	1200.72	1344.9	1366.72	1322.15	0.108415	0.120899	0.0494794	1.08741	0.964909
FBgn0037741	FBgn0037741	CG16908	CG16908	494.592	430.58	479.795	495.261	534.726	494.33	0.355748	0.120845	0.216638	1.08737	0.448858
FBgn0030352	FBgn0030352	CG15738	sicily	369.869	405.567	462.572	481.431	455.877	404.257	0.435639	0.120791	0.284541	1.08733	0.360873
FBgn0036686	FBgn0036686	CG7728	CG7728	914.996	890.639	864.862	943.847	988.791	972.576	0.171899	0.120654	0.0869071	1.08723	0.764727
FBgn0024558	FBgn0024558	CG31289	Dph5	445.133	440.406	450.269	477.11	501.193	472.884	0.335096	0.120617	0.199836	1.0872	0.47483
FBgn0005632	FBgn0005632	CG1945	faf	23042.6	21264.6	22773.1	24505.5	23969.3	24436.7	0.00647859	0.120479	0.00200788	1.0871	2.18852
FBgn0040238	FBgn0040238	CG6264	Best1	1421.42	1430.2	1400.02	1547.15	1633.18	1439.03	0.127672	0.120448	0.0603192	1.08707	0.893905
FBgn0030571	FBgn0030571	CG14414	CG14414	810.701	793.267	819.343	865.193	861	908.238	0.191907	0.120434	0.0994265	1.08706	0.716908
FBgn0033344	FBgn0033344	CG8252	CG8252	11.8272	14.2931	7.38147	14.6936	7.25053	15.0122	0.905132	0.120408	0.837034	1.08704	0.0432882
FBgn0035703	FBgn0035703	CG8270	CG8270	720.384	678.029	634.806	733.815	715.99	763.478	0.259698	0.120294	0.144419	1.08696	0.585531
FBgn0263198	FBgn0263198	CG10473	Acn	11546.6	11017.3	11811.6	12247.5	12661.2	12443	0.00652755	0.120226	0.002027	1.08691	2.18525
FBgn0265496	FBgn0265496	CR44365	lncRNA:CR44365	6.4512	8.93319	9.84196	6.91463	10.8758	9.6507	0.915763	0.120201	0.853984	1.08689	0.038217
FBgn0029928	FBgn0029928	CG3032	CG3032	167.731	149.184	185.767	179.78	198.483	165.134	0.600691	0.1202	0.44747	1.08689	0.221349
FBgn0039924	FBgn0039924	CG17471	PIP4K	5464.17	5717.24	5581.62	6064.13	6172.92	5983.44	0.00849871	0.120114	0.00270958	1.08682	2.07065
FBgn0259823	FBgn0259823	CG42404	CG42404	1842.89	1699.99	1892.12	1968.08	1925.02	2007.35	0.0929739	0.120114	0.0411745	1.08682	1.03164
FBgn0043012	FBgn0043012	CG6056	AP-2sigma	2448.23	2613.85	2471.56	2699.3	2706.26	2790.13	0.0438986	0.120098	0.0172055	1.08681	1.35755
FBgn0025549	FBgn0025549	CG1659	unc-119	4026.63	4058.35	3966.31	4280.16	4373.88	4448.97	0.0133259	0.120021	0.00443967	1.08675	1.8753
FBgn0033159	FBgn0033159	CG17800	Dscam1	19288	16690.8	20256	20217.5	18858.6	22026.1	0.140832	0.119926	0.0678186	1.08668	0.8513
FBgn0020392	FBgn0020392	CG7436	Nmt	2031.05	2131.46	2072.96	2224.78	2293.89	2260.41	0.0498768	0.119892	0.0199257	1.08665	1.3021
FBgn0267795	FBgn0267795	CG32138	Frl	8791.92	8709.86	9330.17	9623.44	9634.14	9889.83	0.00893269	0.119795	0.00285874	1.08658	2.04902
FBgn0267651	FBgn0267651	CG45989	pre-mod(mdg4)-O	611.789	592.27	605.28	636.146	668.861	660.537	0.26197	0.119691	0.146067	1.0865	0.581749
FBgn0037707	FBgn0037707	CG16788	RnpS1	3003.04	3010.48	3042.39	3316.43	3220.14	3301.61	0.0217663	0.119649	0.00769161	1.08647	1.66222
FBgn0033225	FBgn0033225	CG1550	TTLL12	1054.77	1059.48	1070.31	1124.49	1202.68	1131.28	0.146058	0.119518	0.0712187	1.08637	0.835474
FBgn0034021	FBgn0034021	CG8180	CG8180	3936.31	4021.72	3837.13	4238.67	4295.03	4287.06	0.014883	0.119486	0.00503645	1.08635	1.82731
FBgn0036571	FBgn0036571	CG12272	Strump	1497.75	1504.35	1567.33	1603.33	1645.87	1714.61	0.0948028	0.119386	0.0421482	1.08627	1.02318
FBgn0264695	FBgn0264695	CG17927	Mhc	153.754	17.8664	8.61171	104.584	70.6927	20.3737	0.957213	0.119307	0.924057	1.08621	0.0189915
FBgn0019644	FBgn0019644	CG8189	ATPsynB	5685.66	5733.32	5458.59	6185.14	6020.66	6133.56	0.00957193	0.119253	0.00308968	1.08617	2.019
FBgn0023096	FBgn0023096	CG15148	btv	450.509	413.607	417.053	519.462	467.659	401.04	0.435152	0.119223	0.284087	1.08615	0.361359
FBgn0036838	FBgn0036838	CG3808	CG3808	624.692	636.043	589.287	675.905	709.645	624.079	0.291655	0.1192	0.168009	1.08613	0.535131
FBgn0037299	FBgn0037299	CG1115	Vps37B	1517.11	1605.29	1510.74	1656.92	1710.22	1669.57	0.0895225	0.119189	0.0394604	1.08612	1.04807
FBgn0040832	FBgn0040832	CG8012	CG8012	2.1504	5.35991	19.6839	12.9649	7.25053	8.5784	0.926985	0.119121	0.872533	1.08607	0.0329271
FBgn0266539	FBgn0266539	CG45100	CG45100	649.421	654.803	666.792	724.308	726.865	687.345	0.244969	0.119098	0.134323	1.08606	0.61089
FBgn0025825	FBgn0025825	CG2128	HDAC3	649.421	654.803	666.792	724.308	726.865	687.345	0.244969	0.119098	0.134323	1.08606	0.61089
FBgn0264324	FBgn0264324	CG31048	spg	3021.31	2668.34	3142.04	3227.4	3018.03	3338.07	0.13158	0.11902	0.0624314	1.086	0.88081
FBgn0003392	FBgn0003392	CG18102	shi	12017.5	11534.5	12237.2	13016.8	12944.9	12892.3	0.00390474	0.118988	0.00114913	1.08597	2.40841
FBgn0037873	FBgn0037873	CG6666	SdhC	1683.76	1763.41	1697.74	1871.27	1818.07	1902.26	0.074645	0.118892	0.0319355	1.0859	1.127
FBgn0022708	FBgn0283494		Ak2	952.628	917.438	866.092	948.169	1035.01	990.806	0.202687	0.118891	0.105974	1.0859	0.693175
FBgn0002921	FBgn0002921	CG5670	Atpalpha	87021.4	86041.8	88765.8	92454.7	93772	98084.4	0.00212891	0.118839	0.000595072	1.08586	2.67184
FBgn0035032	FBgn0035032	CG4692	ATPsynF	6142.62	6657.01	6332.07	6953.53	6911.57	6915.26	0.0141497	0.118741	0.00475447	1.08579	1.84925
FBgn0032032	FBgn0032032	CG17294	CG17294	448.359	442.193	463.802	458.094	509.35	502.909	0.356739	0.118712	0.217638	1.08577	0.447649
FBgn0001994	FBgn0001994	CG7664	crp	21223.4	21394.1	21166.4	22843.4	23344.9	23067.3	0.000539866	0.118671	0.00013682	1.08573	3.26771
FBgn0028411	FBgn0028411	CG12752	Nxt1	368.794	402.887	373.994	432.165	410.561	402.113	0.394035	0.118667	0.248156	1.08573	0.404466
FBgn0053051	FBgn0053051	CG33051	CG33051	293.53	332.315	300.18	340.546	344.4	321.69	0.450957	0.118587	0.29891	1.08567	0.345865
FBgn0030362	FBgn0030362	CG1803	regucalcin	1480.55	1536.51	1653.45	1640.5	1687.56	1740.34	0.119211	0.118584	0.0553531	1.08567	0.923684
FBgn0026059	FBgn0026059	CG31045	Mhcl	27870.3	26603.9	28128.3	30541.1	30067.9	29052.9	0.00450843	0.118568	0.00134509	1.08566	2.34598
FBgn0034532	FBgn0034532	CG13436	CG13436	183.859	190.277	206.681	211.761	215.703	201.592	0.551599	0.118458	0.397416	1.08557	0.258376
FBgn0266637	FBgn0266637	CR45144	asRNA:CR45144	889.191	824.533	946.058	987.064	967.946	924.323	0.225392	0.118241	0.121467	1.08541	0.647061
FBgn0031540	FBgn0031540	CG3238	Pif1	204.288	208.143	204.221	217.811	224.766	227.328	0.530597	0.118223	0.376968	1.0854	0.275235
FBgn0051075	FBgn0051075	CG31075	CG31075	1810.64	1806.29	1840.45	1971.53	1966.71	1983.76	0.0582998	0.118169	0.0239687	1.08536	1.23433
FBgn0263750	FBgn0263750	CG43675	CG43675	3562.14	3590.25	3493.89	3663.89	4017.7	3877.44	0.0389861	0.118082	0.0150092	1.08529	1.40909
FBgn0029133	FBgn0029133	CG1591	REG	2901.97	3040.86	2827.1	3203.2	3063.35	3260.87	0.0479544	0.118082	0.0190583	1.08529	1.31917
FBgn0039632	FBgn0039632	CG1401	Cul5	2090.19	2045.7	2070.5	2283.56	2292.98	2154.25	0.0602058	0.11807	0.0249258	1.08528	1.22036
FBgn0005775	FBgn0005775	CG7503	Con	2074.06	2110.02	2338.69	2355.3	2186.94	2534.92	0.153728	0.118046	0.0757817	1.08526	0.813247
FBgn0266410	FBgn0266410	CG45050	CG45050	20826.6	21471.8	20877.2	21866.7	23653	23050.2	0.00735662	0.118039	0.0023105	1.08526	2.13332
FBgn0260970	FBgn0260970	CG42593	Ubr3	12736.8	12083	12772.4	13628.7	13315.6	13843.4	0.0062666	0.117949	0.00193265	1.08519	2.20297
FBgn0030718	FBgn0030718	CG9172	ND-20	2480.49	2554	2296.87	2645.71	2660.04	2659.3	0.0646754	0.117928	0.0271003	1.08518	1.18926
FBgn0034300	FBgn0034300	CG5098	CG5098	2317.06	2301.19	2462.95	2505.69	2538.59	2636.79	0.0583033	0.117889	0.0239821	1.08515	1.23431
FBgn0052113	FBgn0052113	CG32113	Vps13D	2052.56	1825.94	2173.84	2220.46	2127.12	2210.01	0.146026	0.117843	0.0711776	1.08511	0.835571
FBgn0032642	FBgn0032642	CG5110	CG5110	653.722	683.389	592.978	663.805	675.205	762.406	0.325835	0.117833	0.193075	1.0851	0.487002
FBgn0264089	FBgn0264089	CG43758	sli	28773.4	25565.9	30682.3	31040.6	28887	32314.8	0.103376	0.117757	0.046719	1.08505	0.985578
FBgn0032020	FBgn0032020	CG7787	strat	688.128	707.508	656.951	736.408	765.837	727.02	0.248995	0.117727	0.137133	1.08502	0.60381
FBgn0037117	FBgn0037117	CG11248	CG11248	1483.78	1482.91	1468.91	1592.09	1644.96	1575.21	0.0898944	0.117723	0.0396476	1.08502	1.04627
FBgn0001247	FBgn0001247	CG5517	Ide	5202.9	5080.3	4949.27	5450.46	5550.28	5530.93	0.0113094	0.117694	0.00371119	1.085	1.94656
FBgn0031453	FBgn0031453	CG9894	Bacc	44628.4	47982.8	45436.6	47312.5	52586.3	49867.3	0.0240722	0.117459	0.00861668	1.08482	1.61848
FBgn0032350	FBgn0032350	CG6287	CG6287	6988.8	7421.69	7005.01	7922.44	7815.16	7497.52	0.0165312	0.11743	0.0056589	1.0848	1.7817
FBgn0262293	FBgn0262293	CR43000	mir-2490	22.5792	12.5065	19.6839	15.5579	19.0326	24.6629	0.878096	0.1174	0.798152	1.08478	0.056458
FBgn0028542	FBgn0028542	CG33115	NimB4	30.1056	31.2662	31.9864	40.6235	35.3463	24.6629	0.836075	0.117387	0.736596	1.08477	0.0777549
FBgn0267588	FBgn0267588	CR45926	asRNA:CR45926	3046.04	3249	3021.48	3429.66	3377.84	3303.76	0.0410204	0.117306	0.0159093	1.08471	1.387
FBgn0022986	FBgn0022986	CG3613	qkr58E-1	3344.95	3413.37	3511.12	3617.22	3797.46	3721.95	0.0282394	0.117224	0.0103767	1.08465	1.54914
FBgn0030087	FBgn0030087	CG7766	CG7766	3289.04	3182.89	3358.57	3580.05	3597.17	3476.4	0.0289083	0.117217	0.0106374	1.08464	1.53898
FBgn0032218	FBgn0032218	CG5381	CG5381	261.274	273.356	266.963	301.651	284.583	283.087	0.478163	0.117172	0.325095	1.08461	0.320424
FBgn0266889	FBgn0266889	CR45350	asRNA:CR45350	963.38	930.838	872.243	961.998	1043.17	998.312	0.207701	0.117151	0.109349	1.08459	0.682562
FBgn0000413	FBgn0267821		da	5028.71	4953.45	4904.98	5437.49	5360.86	5347.56	0.00892268	0.117103	0.00285477	1.08456	2.0495
FBgn0025624	FBgn0025624	CG4025	CG4025	542.976	559.218	576.985	611.081	608.138	600.488	0.292107	0.117005	0.168295	1.08448	0.534459
FBgn0031912	FBgn0283658		muc	4791.09	4987.4	5057.53	5326.86	5465.99	5292.87	0.0155284	0.116947	0.00528478	1.08444	1.80887
FBgn0033316	FBgn0033316	CG14749	Gle1	783.821	806.667	744.298	870.379	841.061	822.454	0.226296	0.116919	0.12213	1.08442	0.645323
FBgn0027535	FBgn0027535	CG15110	botv	2112.77	2145.75	2002.84	2308.62	2254.91	2230.38	0.0647812	0.116863	0.0271559	1.08437	1.18855
FBgn0040294	FBgn0040294	CG4909	POSH	1311.74	1256.9	1356.96	1415.77	1489.08	1344.66	0.151609	0.116814	0.0745148	1.08434	0.819274
FBgn0000179	FBgn0000179	CG3578	bi	4817.97	4597.02	4954.19	5045.09	5016.46	5518.06	0.0520126	0.116779	0.0209811	1.08431	1.28389
FBgn0039379	FBgn0039379	CG5886	CG5886	1576.24	1573.13	1545.19	1714.83	1704.78	1670.64	0.0821188	0.116749	0.0357004	1.08429	1.08556
FBgn0041171	FBgn0041171	CG15010	ago	9347.79	8852.79	9308.03	10066.8	10074.6	9671.08	0.00988317	0.11665	0.00320049	1.08421	2.0051
FBgn0038425	FBgn0038425	CG14881	CG14881	277.402	282.289	276.805	282.636	299.084	327.052	0.483222	0.116485	0.33012	1.08409	0.315853
FBgn0266328	FBgn0266328	CR44993	lncRNA:CR44993	119.347	113.451	114.413	116.684	149.542	109.375	0.684475	0.116375	0.53909	1.08401	0.164643
FBgn0030048	FBgn0030048	CG12112	CG12112	351.591	375.194	407.211	375.119	409.655	445.005	0.444401	0.11637	0.292582	1.084	0.352225
FBgn0038977	FBgn0038977	CG5376	CG5376	34.4064	36.6261	27.0654	39.7591	31.7211	35.3859	0.830776	0.116223	0.727591	1.08389	0.0805159
FBgn0028377	FBgn0028377	CG33755	gdl-ORF39	132.25	143.824	157.471	154.715	164.95	149.05	0.628298	0.116042	0.476339	1.08376	0.201834
FBgn0039358	FBgn0039358	CG5028	CG5028	4565.3	4654.19	4641.71	4985.45	4875.98	5165.27	0.017512	0.116019	0.00602491	1.08374	1.75666
FBgn0267576	FBgn0267576	CR45916	lncRNA:CR45916	17.2032	13.3998	19.6839	18.1509	21.7516	13.9399	0.883554	0.115975	0.806013	1.08371	0.0537668
FBgn0261380	FBgn0261380	CG42632	mRpL37	809.626	855.799	863.632	898.038	928.068	914.672	0.206245	0.115953	0.108256	1.08369	0.685616
FBgn0032200	FBgn0032200	CG5676	CG5676	2508.44	2855.94	2740.98	2908.47	2918.34	2961.69	0.0833978	0.115909	0.0363501	1.08366	1.07885
FBgn0035138	FBgn0035138	CG13884	CG13884	10.752	9.82651	12.3024	15.5579	9.06316	10.723	0.907574	0.115891	0.841012	1.08364	0.0421178
FBgn0038300	FBgn0038300	CG4203	Mau2	366.643	360.901	381.376	396.727	416.905	386.028	0.409572	0.11582	0.262258	1.08359	0.38767
FBgn0025643	FBgn0025643	CG3588	CG3588	8.6016	16.0797	13.5327	16.4223	8.15684	17.1568	0.904704	0.11578	0.835622	1.08356	0.0434935
FBgn0032196	FBgn0032196	CG5708	CG5708	1387.01	1425.74	1408.63	1520.35	1529.86	1524.81	0.0995255	0.115725	0.0446519	1.08352	1.00207
FBgn0030870	FBgn0030870	CG6398	CG6398	4867.43	5131.22	4754.89	5160.04	5864.77	4961.53	0.115859	0.115641	0.0535112	1.08346	0.936069
FBgn0037028	FBgn0037028	CG3618	CG3618	11869.1	11729.3	11452.3	12581.2	12693	12706.8	0.00255072	0.115608	0.000723333	1.08343	2.59334
FBgn0033348	FBgn0033348	CG8247	Spt	122.573	108.985	110.722	133.971	114.196	122.242	0.67358	0.115573	0.525942	1.08341	0.171611
FBgn0263587	FBgn0263587	CR43612	lncRNA:CR43612	13.9776	16.0797	24.6049	19.8796	23.5642	15.0122	0.881535	0.115388	0.803029	1.08327	0.0547605
FBgn0040491	FBgn0040491	CG8238	Buffy	205.363	172.411	221.444	214.354	219.328	212.315	0.580078	0.115299	0.426253	1.0832	0.236513
FBgn0032925	FBgn0032925	CG9246	CG9246	1184.87	1257.79	1224.09	1382.93	1351.32	1235.29	0.171979	0.115294	0.0869624	1.0832	0.764525
FBgn0029914	FBgn0029914	CG4558	CG4558	2047.18	1957.26	1892.12	2053.65	2135.28	2203.58	0.0912321	0.115284	0.0403086	1.08319	1.03985
FBgn0023534	FBgn0023534	CG17778	CG17778	454.81	418.966	500.709	439.079	446.814	603.705	0.513761	0.115255	0.360081	1.08317	0.289239
FBgn0021761	FBgn0021761	CG4579	Nup154	2234.27	2152	2159.08	2376.04	2339.2	2374.07	0.0526375	0.11524	0.0212605	1.08316	1.2787
FBgn0028552	FBgn0028552	CG3988	gammaSnap1	1239.71	1247.97	1205.64	1373.42	1360.38	1265.31	0.146903	0.115234	0.0717069	1.08315	0.832969
FBgn0030897	FBgn0030897	CG5744	Frq1	1571.94	1545.44	1702.66	1652.6	1699.34	1867.95	0.163456	0.115207	0.0816221	1.08313	0.786599
FBgn0037652	FBgn0037652	CG11980	CG11980	1356.9	1414.12	1356.96	1511.71	1488.17	1472.27	0.112562	0.114888	0.0517064	1.08289	0.948608
FBgn0030969	FBgn0030969	CG7288	Usp39	848.333	841.506	820.573	910.138	881.846	928.612	0.208363	0.114865	0.109826	1.08287	0.68118
FBgn0031398	FBgn0031398	CG10880	daed	750.49	812.92	762.752	898.902	834.717	784.924	0.274831	0.11485	0.155113	1.08286	0.560934
FBgn0039219	FBgn0039219	CG13630	CG13630	1642.91	1749.12	1680.51	1847.94	1847.07	1799.32	0.090674	0.114707	0.0400349	1.08276	1.04252
FBgn0030806	FBgn0030806	CG13001	CG13001	1421.42	1397.15	1352.04	1484.05	1510.83	1523.74	0.112304	0.114621	0.0515489	1.08269	0.949606
FBgn0260945	FBgn0260945	CG10967	Atg1	6603.88	6345.24	6488.31	6984.64	7057.48	6995.69	0.0078776	0.11445	0.00249324	1.08256	2.10361
FBgn0023143	FBgn0023143	CG1782	Uba1	26735.9	25682	26011.1	28358.6	28627.8	27910.9	0.00186526	0.114441	0.0005159	1.08256	2.72926
FBgn0027559	FBgn0283467		Pol32	501.043	510.085	510.551	556.628	545.602	544.729	0.326451	0.11442	0.193718	1.08254	0.486182
FBgn0034425	FBgn0034425	CG11906	CG11906	575.232	480.605	556.07	567	599.981	573.681	0.373091	0.114341	0.230584	1.08248	0.428185
FBgn0037807	FBgn0037807	CG6293	CG6293	423.629	454.699	473.644	483.16	488.504	491.114	0.372624	0.114309	0.230136	1.08246	0.428729
FBgn0011889	FBgn0011889	CR30517	tRNA:Lys-CTT-1-2	8.6016	12.5065	12.3024	11.2363	17.22	7.5061	0.909803	0.114265	0.844683	1.08242	0.0410525
FBgn0034144	FBgn0034144	CG5089	CG5089	34.4064	30.3728	30.7561	38.8948	37.159	26.8075	0.836578	0.114263	0.737756	1.08242	0.0774935
FBgn0035980	FBgn0035980	CG4447	mRRF1	441.907	422.54	439.197	464.145	489.411	455.728	0.377475	0.114203	0.234174	1.08238	0.423112
FBgn0261842	FBgn0261842	CG42774	pre-mod(mdg4)-AE	327.936	322.488	324.785	335.36	363.433	357.076	0.447182	0.114154	0.29561	1.08234	0.349516
FBgn0030679	FBgn0030679	CG8206	CG8206	447.283	418.966	389.987	458.094	459.502	442.86	0.398424	0.114053	0.252229	1.08226	0.399654
FBgn0037882	FBgn0037882	CG17187	CG17187	378.471	395.74	419.513	459.823	402.404	427.848	0.423901	0.113902	0.274336	1.08215	0.372736
FBgn0040291	FBgn0040291	CG16988	Roc1b	218.266	222.436	195.609	220.404	229.298	241.268	0.553781	0.1139	0.399562	1.08215	0.256662
FBgn0039025	FBgn0039025	CG7023	Usp12-46	1638.61	1758.05	1710.04	1855.71	1892.39	1777.87	0.106183	0.113871	0.0481893	1.08213	0.973943
FBgn0260749	FBgn0260749	CG5640	Utx	4267.47	4048.52	4280.02	4459.94	4633.99	4529.4	0.0274795	0.113854	0.0100476	1.08212	1.56099
FBgn0039056	FBgn0039056	CG6742	CenB1A	3268.61	3107.86	3094.06	3373.48	3507.44	3364.88	0.0419932	0.113676	0.0163301	1.08198	1.37682
FBgn0037163	FBgn0037163	CG11440	laza	6407.12	6659.69	6571.97	7612.15	6965.04	6665.42	0.0596165	0.11363	0.0246355	1.08195	1.22463
FBgn0052075	FBgn0052075	CG32075	CG32075	531.149	510.085	473.644	563.543	506.631	571.536	0.375084	0.113613	0.232269	1.08193	0.425871
FBgn0000303	FBgn0000303	CG12345	ChAT	354.816	341.248	420.744	388.084	365.245	453.583	0.500015	0.113569	0.346776	1.0819	0.301017
FBgn0036928	FBgn0036928	CG7654	Tom20	4394.34	4498.75	4475.63	4727.88	5016.46	4718.12	0.0264432	0.11356	0.00962756	1.08189	1.57769
FBgn0052808	FBgn0052808	CG32808	CG32808	242.995	238.516	231.286	245.469	271.895	254.135	0.52544	0.113382	0.371579	1.08176	0.279477
FBgn0036890	FBgn0036890	CG9368	CG9368	2082.66	2007.29	2159.08	2195.4	2129.84	2435.19	0.1396	0.11337	0.0670927	1.08175	0.855116
FBgn0050169	FBgn0050169	CG30169	Brca2	446.208	462.739	467.493	509.954	500.286	477.174	0.367046	0.113207	0.225663	1.08163	0.435279
FBgn0266596	FBgn0266596	CR45121	asRNA:CR45121	18.2784	19.653	20.9142	25.0655	19.0326	19.3014	0.873268	0.113119	0.7915	1.08156	0.0588527
FBgn0029708	FBgn0029708	CG3556	CG3556	3424.51	3519.68	3463.14	3680.31	3711.36	3869.93	0.0319044	0.113004	0.0118915	1.08148	1.49615
FBgn0032430	FBgn0032430	CG6388	CG6388	754.791	778.081	735.686	866.058	806.621	780.635	0.264988	0.112985	0.148269	1.08146	0.576774
FBgn0000173	FBgn0000173	CG18319	ben	7814.56	8558.89	7750.54	8432.39	8923.59	8745.68	0.0419993	0.112951	0.0163386	1.08144	1.37676
FBgn0003963	FBgn0003963	CG2762	ush	1795.58	1654.43	1819.53	1988.82	1840.73	1860.44	0.135255	0.112879	0.0646074	1.08138	0.868847
FBgn0024991	FBgn0024991	CG2694	CG2694	359.117	412.713	350.62	400.184	433.219	382.811	0.458213	0.112834	0.305871	1.08135	0.338932
FBgn0013343	FBgn0013343	CG31136	Syx1A	7989.82	7999.67	8537.9	8724.54	8624.5	9168.17	0.025268	0.112728	0.00913161	1.08127	1.59743
FBgn0005624	FBgn0005624	CG3886	Psc	4130.92	4151.25	3858.05	4526.49	4430.98	4171.25	0.0566385	0.112723	0.0231554	1.08127	1.24689
FBgn0031170	FBgn0031170	CG1718	ABCA	2008.47	1983.17	2075.42	2137.49	2092.68	2331.18	0.113245	0.112636	0.0520787	1.0812	0.945982
FBgn0000711	FBgn0000711	CG2096	flw	9456.39	10033.8	8932.8	10178.3	10456.2	10107.5	0.0369926	0.112564	0.0141105	1.08115	1.43189
FBgn0004618	FBgn0004618	CG7672	gl	17830.1	17642.2	17185.3	18866.6	20027.8	18031.8	0.024435	0.11252	0.0087634	1.08112	1.61199
FBgn0261530	FBgn0261530	CG6754	nbs	584.909	606.563	602.82	649.975	676.112	612.283	0.313537	0.112489	0.183919	1.08109	0.503711
FBgn0030361	FBgn0030361	CG1492	CG1492	436.531	454.699	463.802	506.497	466.753	491.114	0.380489	0.112467	0.236503	1.08108	0.419658
FBgn0037102	FBgn0037102	CG7172	CRIF	869.837	895.999	887.006	988.792	946.194	931.829	0.210852	0.112402	0.111537	1.08103	0.676022
FBgn0033461	FBgn0033461	CG12923	CG12923	213.965	225.116	226.365	251.52	236.548	230.545	0.54451	0.112301	0.390051	1.08095	0.263994
FBgn0039808	FBgn0039808	CG12071	CG12071	3834.17	3747.47	4160.69	4156.56	4190.81	4337.45	0.0604396	0.112241	0.0250378	1.08091	1.21868
FBgn0023520	FBgn0023520	CG3857	CG3857	582.759	539.565	617.583	642.196	602.7	631.585	0.341445	0.112228	0.205156	1.0809	0.466679
FBgn0266215	FBgn0266215	CR44910	asRNA:CR44910	233.319	208.143	205.451	223.861	243.799	231.617	0.558532	0.112142	0.404824	1.08083	0.252952
FBgn0063497	FBgn0063497	CG17524	GstE3	34.4064	20.5463	17.2234	27.6585	22.6579	27.8798	0.86809	0.112061	0.784119	1.08077	0.061435
FBgn0033443	FBgn0033443	CG1698	CG1698	224.717	231.37	232.516	246.334	232.923	265.93	0.542701	0.112052	0.388214	1.08076	0.265439
FBgn0083985	FBgn0083985	CG34149	CG34149	112.896	137.571	99.6498	123.599	130.51	126.531	0.691712	0.111745	0.547896	1.08053	0.160075
FBgn0010194	FBgn0010194	CG6407	Wnt5	5813.61	5853.92	5710.79	6193.78	6336.96	6250.44	0.0105774	0.111666	0.0034463	1.08047	1.97562
FBgn0032079	FBgn0032079	CG31886	CG31886	324.711	312.662	254.661	321.53	316.304	329.196	0.517167	0.111519	0.363317	1.08037	0.286369
FBgn0261108	FBgn0261108	CG7331	Atg13	1717.1	1787.53	1742.03	1803.85	1938.61	1930.14	0.110236	0.111471	0.0504218	1.08033	0.957675
FBgn0014189	FBgn0014189	CG7269	Hel25E	6752.26	6832.1	6638.4	7294.94	7333	7223.02	0.00799519	0.111469	0.00253385	1.08033	2.09717
FBgn0037636	FBgn0286516		aqz	22191.1	23605.9	22205.9	23214.1	24933.7	25328.8	0.0274949	0.111406	0.0100603	1.08028	1.56075
FBgn0002774	FBgn0002774	CG11680	mle	6465.18	6267.52	6413.26	6869.69	6922.44	6886.31	0.00897734	0.111389	0.0028769	1.08027	2.04685
FBgn0265629	FBgn0265629	CG44437	CG44437	123.648	100.945	163.623	117.549	142.292	157.628	0.719321	0.111377	0.582565	1.08026	0.143077
FBgn0033185	FBgn0033185	CG1603	CG1603	662.324	653.909	631.115	702.7	682.456	720.586	0.287871	0.111322	0.165084	1.08022	0.540801
FBgn0023542	FBgn0023542	CG3460	Nmd3	672	763.788	652.03	729.494	754.961	777.418	0.326035	0.11118	0.193306	1.08011	0.486736
FBgn0041092	FBgn0041092	CG13109	tai	17768.8	16717.6	18068.6	19330.7	19305.4	18109	0.0253773	0.111102	0.0091759	1.08005	1.59555
FBgn0261843	FBgn0261843	CG42775	pre-mod(mdg4)-W	329.011	326.061	327.245	337.953	365.245	358.148	0.459072	0.111102	0.306603	1.08005	0.338119
FBgn0003302	FBgn0003302	CG4336	rux	879.514	892.425	887.006	960.27	940.756	971.504	0.208387	0.110951	0.10988	1.07994	0.68113
FBgn0015268	FBgn0015268	CG5330	Nap1	3095.5	3312.43	3103.91	3481.52	3439.47	3355.23	0.0530597	0.110834	0.0214906	1.07985	1.27524
FBgn0266173	FBgn0266173	CG44879	pre-mod(mdg4)-K	312.883	304.622	326.015	333.631	338.962	345.281	0.468439	0.110754	0.315946	1.07979	0.329347
FBgn0036687	FBgn0036687	CG6652	CG6652	68.8128	72.3588	61.5122	86.4329	67.0674	65.4103	0.768351	0.110753	0.643144	1.07979	0.11444
FBgn0013469	FBgn0013469	CG12296	klu	175.258	214.396	193.148	209.168	217.516	203.737	0.593039	0.11073	0.439926	1.07977	0.226916
FBgn0033916	FBgn0033916	CG8494	Usp20-33	1354.75	1230.1	1452.92	1423.55	1419.29	1510.87	0.22036	0.110712	0.118032	1.07976	0.656867
FBgn0036040	FBgn0036040	CG6749	CG6749	4067.48	4212.89	3982.3	4319.92	4632.18	4292.42	0.0513851	0.110689	0.0206526	1.07974	1.28916
FBgn0263510	FBgn0263510	CG6751	nclb	873.063	916.545	825.494	910.138	994.229	923.251	0.259787	0.110678	0.144513	1.07974	0.585383
FBgn0037134	FBgn0037134	CG7407	CG7407	326.861	301.048	284.186	312.887	332.618	340.992	0.492723	0.11065	0.339207	1.07971	0.307397
FBgn0052177	FBgn0052177	CG32177	Ndfip	2243.94	2280.64	2224.28	2325.91	2540.4	2423.4	0.0865306	0.11064	0.0379398	1.07971	1.06283
FBgn0032876	FBgn0032876	CG1962	Cen	3436.34	3169.49	3384.4	3513.5	3666.95	3599.71	0.0575066	0.110638	0.0235699	1.07971	1.24028
FBgn0010926	FBgn0010926	CG5824	l(3)07882	878.439	915.652	894.388	950.762	977.915	975.793	0.211776	0.11052	0.112117	1.07962	0.674123
FBgn0261841	FBgn0261841	CG42773	pre-mod(mdg4)-AD	339.763	332.315	339.547	358.697	373.402	359.221	0.451963	0.110276	0.300121	1.07943	0.344897
FBgn0032957	FBgn0032957	CG2225	CG2225	8580.1	8269.45	8849.15	9144.6	9351.37	9232.51	0.0146528	0.110234	0.00494756	1.0794	1.83408
FBgn0266174	FBgn0266174	CG44880	pre-mod(mdg4)-L	311.808	304.622	324.785	332.767	338.056	344.208	0.470958	0.110149	0.318772	1.07934	0.327018
FBgn0015558	FBgn0015558	CG1693	tty	6570.55	5824.44	7347.02	7173.07	6645.11	7480.37	0.21146	0.110141	0.111923	1.07933	0.674772
FBgn0028342	FBgn0028342	CG2968	ATPsyndelta	4500.79	4636.32	4523.61	4829.01	4993.8	4926.15	0.0210458	0.110116	0.00739885	1.07932	1.67683
FBgn0038828	FBgn0038828	CG17270	CG17270	4025.55	4126.24	4095.48	4572.3	4323.13	4320.3	0.0341615	0.110046	0.0128832	1.07926	1.46646
FBgn0030086	FBgn0030086	CG7033	CCT2	8289.8	8350.74	8294.31	8918.15	9072.22	8921.54	0.00538587	0.110044	0.00163432	1.07926	2.26874
FBgn0266644	FBgn0266644	CR45151	asRNA:CR45151	309.658	294.795	306.331	305.108	328.993	349.57	0.493206	0.109996	0.339895	1.07923	0.306972
FBgn0052676	FBgn0052676	CG32676	stx	10330.5	9606.75	10165.5	11093.7	11039.8	10340.2	0.0326155	0.109984	0.0122016	1.07922	1.48658
FBgn0264357	FBgn0264357	CG17299	SNF4Agamma	4897.54	4901.64	4879.15	5409.84	5262.07	5164.2	0.019338	0.109829	0.00672328	1.0791	1.71359
FBgn0035437	FBgn0035437	CG11526	Strip	3892.23	3789.46	3764.55	4141.86	4095.64	4114.42	0.02558	0.109828	0.00925803	1.0791	1.5921
FBgn0039631	FBgn0039631	CG11305	Sirt7	481.69	486.859	542.538	516.004	551.04	561.885	0.388359	0.109807	0.242828	1.07908	0.410767
FBgn0262902	FBgn0262902	CR43257	asRNA:CR43257	30.1056	27.6929	31.9864	27.6585	39.8779	28.9521	0.849356	0.109778	0.756842	1.07906	0.0709103
FBgn0032899	FBgn0032899	CG9338	CG9338	2547.15	2570.08	2416.2	2662.13	2727.11	2747.23	0.0655465	0.109748	0.0275276	1.07904	1.18345
FBgn0050000	FBgn0050000	CG30000	GstT1	1686.99	1675.87	1614.08	1757.18	1825.32	1790.74	0.106825	0.109686	0.0485775	1.07899	0.971327
FBgn0031768	FBgn0031768	CG12393	IPIP	938.65	912.972	938.676	969.777	1025.95	1014.4	0.213872	0.109649	0.113541	1.07897	0.669846
FBgn0040237	FBgn0287225		bor	1482.7	1472.19	1462.76	1637.9	1523.52	1605.23	0.133492	0.109537	0.0636152	1.07888	0.874546
FBgn0029943	FBgn0029943	CG1643	Atg5	1006.39	971.037	1065.39	1126.22	1095.74	1054.07	0.218781	0.109487	0.116931	1.07884	0.659991
FBgn0259224	FBgn0259224	CG42324	CG42324	4082.54	3773.38	4399.35	4234.35	4063.92	4920.79	0.224416	0.109419	0.120747	1.07879	0.648946
FBgn0082934	FBgn0082934	CR34563	snoRNA:Me28S-G1083b	8.6016	11.6131	8.61171	8.64329	9.96948	12.8676	0.917688	0.109273	0.857516	1.07868	0.0373051
FBgn0264427	FBgn0264427	CG43845	CG43845	20.4288	10.7198	19.6839	22.4726	14.5011	17.1568	0.893258	0.109236	0.82127	1.07866	0.049023
FBgn0266066	FBgn0266066	CR44819	lncRNA:CR44819	356.967	410.927	439.197	433.029	406.936	462.161	0.471018	0.109212	0.318854	1.07864	0.326962
FBgn0002878	FBgn0002878	CG11156	mus101	575.232	562.791	573.294	617.131	631.702	595.127	0.330724	0.109056	0.196772	1.07852	0.480534
FBgn0260233	FBgn0260233	CG42507	CG42507	3836.32	3659.93	3806.38	4020.86	4150.02	4011.48	0.0366676	0.108882	0.0139582	1.07839	1.43572
FBgn0021800	FBgn0021800	CG3920	Reph	8131.74	8114.91	8418.56	8626	9070.41	8897.95	0.0147345	0.108877	0.00498278	1.07839	1.83166
FBgn0013342	FBgn0013342	CG17248	nSyb	17562.3	17685	17982.5	18987.6	19078.9	19334.6	0.00245306	0.108869	0.000693306	1.07838	2.61029
FBgn0035702	FBgn0035702	CG10147	CG10147	359.117	395.74	428.125	381.169	419.624	476.101	0.497233	0.108811	0.343777	1.07834	0.30344
FBgn0042693	FBgn0042693	CG7913	wrd	14367.9	14001	14318.8	15305.5	15627.6	15090.5	0.00486084	0.108808	0.00145905	1.07834	2.31329
FBgn0001085	FBgn0001085	CG17697	fz	3605.15	3532.18	3406.55	3774.52	3948.82	3645.82	0.0606297	0.108739	0.0251275	1.07828	1.21731
FBgn0038968	FBgn0038968	CG12499	CG12499	1171.97	1174.71	1155.2	1274.02	1180.93	1324.29	0.20149	0.108681	0.105296	1.07824	0.695747
FBgn0038959	FBgn0038959	CG13856	CG13856	2427.8	2529.88	2486.32	2492.72	2952.78	2581.03	0.175986	0.108659	0.0895662	1.07823	0.754523
FBgn0051739	FBgn0051739	CG31739	AspRS-m	4449.18	4567.54	4773.35	4948.28	5062.68	4850.01	0.0373697	0.108644	0.0142659	1.07821	1.42748
FBgn0259978	FBgn0259978	CG8390	vlc	7288.78	7271.61	7326.11	7865.39	8029.96	7698.04	0.0106901	0.108639	0.00348859	1.07821	1.97102
FBgn0039944	FBgn0039944	CG17162	CG17162	3532.03	3573.27	3368.41	3814.28	3810.15	3671.56	0.0467064	0.108575	0.0184695	1.07816	1.33062
FBgn0067782	FBgn0067782	CG33488	att-ORFB	263.424	276.929	260.812	280.043	295.459	289.521	0.516343	0.108535	0.36256	1.07813	0.287061
FBgn0051875	FBgn0051875	CG31875	CG31875	33.3312	25.0129	39.3678	31.1158	29.9084	43.9643	0.848784	0.108385	0.755818	1.07802	0.071203
FBgn0260431	FBgn0260431	CG42526	CG42526	226.867	219.756	198.069	221.268	246.518	228.4	0.577038	0.108371	0.423371	1.07801	0.238796
FBgn0036624	FBgn0036624	CG4877	RAF2	2918.09	2912.22	3038.7	3210.12	3159.42	3185.8	0.046825	0.108293	0.0185245	1.07795	1.32952
FBgn0039751	FBgn0039751	CG1983	CG1983	526.848	576.191	580.675	591.201	601.794	623.006	0.354917	0.108263	0.215887	1.07793	0.449873
FBgn0042712	FBgn0042712	CG1898	HBS1	1798.81	1652.64	1685.43	1809.91	1868.82	1857.22	0.127342	0.108217	0.0600907	1.0779	0.895028
FBgn0033640	FBgn0033640	CG13198	CG13198	9.67681	10.7198	13.5327	12.1006	14.5011	9.6507	0.912538	0.108217	0.848297	1.0779	0.039749
FBgn0031267	FBgn0031267	CG13688	Ipk2	441.907	445.766	415.823	497.854	478.535	427.848	0.433781	0.10815	0.282743	1.07785	0.36273
FBgn0016691	FBgn0016691	CG4307	ATPsynO	4135.22	4252.2	3981.07	4461.67	4333.1	4546.55	0.0429137	0.108108	0.0167474	1.07781	1.3674
FBgn0052813	FBgn0052813	CG32813	CG32813	1859.02	1781.28	1862.59	2056.24	1981.21	1886.18	0.123533	0.108104	0.0578451	1.07781	0.908217
FBgn0030812	FBgn0030812	CG8949	wcy	9009.11	8842.96	9144.41	9720.24	9770.99	9596.02	0.00753369	0.108044	0.00237197	1.07777	2.12299
FBgn0015818	FBgn0015818	CG3780	Spx	941.876	906.719	942.367	1011.26	1005.1	988.661	0.215708	0.107988	0.114888	1.07772	0.666133
FBgn0033973	FBgn0033973	CG12855	HPS1	1494.53	1427.52	1412.32	1541.1	1609.62	1519.45	0.146547	0.10794	0.0714822	1.07769	0.834024
FBgn0028494	FBgn0028494	CG6424	CG6424	15032.4	14298.5	15780.3	16199.3	15485.3	16924.1	0.0505042	0.107928	0.0202331	1.07768	1.29667
FBgn0030512	FBgn0030512	CG9940	Nadsyn	1581.62	1444.5	1468.91	1687.17	1569.74	1583.79	0.170495	0.107843	0.0859764	1.07762	0.768289
FBgn0040732	FBgn0040732	CG16926	CG16926	27.9552	34.8394	35.6771	36.3018	26.2832	43.9643	0.84879	0.107818	0.755897	1.0776	0.0711999
FBgn0038858	FBgn0038858	CG5793	CG5793	566.631	601.204	557.301	617.131	606.325	639.091	0.343741	0.107775	0.20707	1.07756	0.463769
FBgn0024234	FBgn0024234	CG5562	gbb	3085.83	3198.97	3122.36	3433.98	3444.91	3256.58	0.0545605	0.107762	0.0221927	1.07756	1.26312
FBgn0034008	FBgn0034008	CG8152	CG8152	217.191	247.449	209.142	251.52	237.455	239.123	0.572606	0.107737	0.418586	1.07754	0.242144
FBgn0267735	FBgn0267735	CR46066	asRNA:CR46066	637.594	611.03	669.253	690.599	685.175	687.345	0.317331	0.107696	0.186748	1.07751	0.498487
FBgn0035031	FBgn0035031	CG13587	CG13587	39.7824	47.3459	47.9795	49.2668	48.0348	48.2535	0.813288	0.107656	0.703487	1.07748	0.0897555
FBgn0003093	FBgn0003093	CG1954	Pkc98E	8289.8	8262.3	8659.69	9116.08	9037.78	9000.89	0.0118921	0.107609	0.00391781	1.07744	1.92474
FBgn0033963	FBgn0033963	CG12857	CG12857	26.88	24.1196	13.5327	23.3369	18.1263	28.9521	0.881535	0.107604	0.803007	1.07744	0.0547605
FBgn0051156	FBgn0051156	CG31156	CG31156	977.357	980.864	976.814	1012.99	1086.67	1063.72	0.215708	0.107552	0.114878	1.0774	0.666133
FBgn0030365	FBgn0030365	CG1796	Tango4	1018.21	972.824	998.958	1083.87	1060.39	1075.52	0.203983	0.107547	0.106793	1.07739	0.690407
FBgn0033983	FBgn0033983	CG10253	ADPS	2586.93	2681.74	2787.73	2946.5	2794.17	2935.96	0.081205	0.107407	0.035219	1.07729	1.09042
FBgn0026086	FBgn0026086	CG12598	Adar	13237.9	12929	13317.4	14192.3	14244.6	14091.1	0.00432217	0.107407	0.00128429	1.07729	2.3643
FBgn0039623	FBgn0039623	CG1951	CG1951	1843.97	1673.19	1824.45	1955.98	1939.52	1849.72	0.146949	0.107293	0.071742	1.07721	0.832833
FBgn0263112	FBgn0263112	CG43369	Mitf	2720.26	2822.89	2695.47	2877.35	3096.88	2903.79	0.0808569	0.107267	0.0350191	1.07719	1.09228
FBgn0031473	FBgn0031473	CG3104	CG3104	1468.72	1323.01	1604.24	1563.57	1680.31	1480.85	0.280863	0.107258	0.159706	1.07718	0.551506
FBgn0011204	FBgn0011204	CG12086	cue	1926.76	1930.46	1778.93	2045	2045.56	1984.83	0.119922	0.107212	0.05581	1.07714	0.921102
FBgn0032790	FBgn0032790	CG10194	CG10194	515.021	459.166	436.737	517.733	489.411	513.632	0.423288	0.107137	0.273746	1.07709	0.373364
FBgn0039663	FBgn0039663	CG2321	CG2321	2156.85	2114.49	2175.07	2289.61	2266.7	2386.94	0.0849946	0.107049	0.0371489	1.07702	1.07061
FBgn0024806	FBgn0024806	CG7020	DIP2	9420.91	9008.23	9482.72	9921.63	10070.1	10061.4	0.0124697	0.107031	0.00412508	1.07701	1.90414
FBgn0034001	FBgn0034001	CG12954	mRpL41	340.839	385.02	383.836	385.491	396.966	413.908	0.466264	0.106973	0.313501	1.07697	0.331368
FBgn0085451	FBgn0085451	CG34422	htk	5854.47	5544.83	5835.05	6268.98	6168.39	6113.18	0.0250743	0.106941	0.0090382	1.07694	1.60077
FBgn0265253	FBgn0265253	CR44267	asRNA:CR44267	176.333	194.743	191.918	201.389	207.546	197.303	0.60345	0.106708	0.450655	1.07677	0.219359
FBgn0263605	FBgn0263605	CG5018	l(3)72Dn	401.05	344.821	324.785	434.758	357.995	359.221	0.536281	0.106692	0.38252	1.07676	0.270607
FBgn0266175	FBgn0266175	CG44881	pre-mod(mdg4)-P	309.658	302.835	318.633	328.445	332.618	340.992	0.489412	0.106672	0.335956	1.07674	0.310325
FBgn0033905	FBgn0033905	CG18324	CG18324	744.039	764.681	686.476	777.032	791.214	799.936	0.300134	0.106488	0.174254	1.0766	0.522684
FBgn0028708	FBgn0028708	CG11993	Mst85C	1531.09	1451.64	1511.97	1657.78	1562.49	1614.88	0.147107	0.106354	0.0718482	1.0765	0.832367
FBgn0263864	FBgn0263864	CG6829	Dark	2048.26	1978.7	2065.58	2203.17	2155.22	2196.07	0.0895443	0.106271	0.0394778	1.07644	1.04796
FBgn0262599	FBgn0262599	CG43129	SmydA-3	96.7681	86.6519	73.8147	82.9756	101.507	93.2901	0.749581	0.10624	0.619698	1.07642	0.125181
FBgn0034223	FBgn0034223	CG6522	Tes	1867.62	1714.28	1975.77	1993.14	1913.23	2069.54	0.186002	0.106239	0.0956922	1.07642	0.730482
FBgn0263355	FBgn0263355	CG31688	CG31688	3129.91	2824.67	3225.7	3395.08	3191.14	3284.46	0.130039	0.106218	0.0616106	1.0764	0.885925
FBgn0263110	FBgn0263110	CG43367	CG43367	4048.13	3776.95	4046.27	4254.23	4208.03	4308.5	0.0506984	0.106151	0.0203284	1.07635	1.29501
FBgn0027932	FBgn0027932	CG13388	Akap200	36143.9	37093.3	38081	39414.3	39956.8	40440.7	0.00531802	0.106106	0.00161098	1.07632	2.27425
FBgn0261845	FBgn0261845	CG42777	pre-mod(mdg4)-U	667.7	702.149	697.549	734.68	762.212	728.092	0.301718	0.106085	0.1755	1.0763	0.520399
FBgn0015622	FBgn0015622	CG11958	Cnx99A	34465.6	34750.1	33164.9	36328.6	36729.4	37143.4	0.00477713	0.106027	0.00143227	1.07626	2.32083
FBgn0032077	FBgn0032077	CG9515	CG9515	107.52	103.625	95.9591	109.77	125.978	94.3624	0.725475	0.106023	0.589868	1.07626	0.139377
FBgn0024432	FBgn0024432	CG12363	Dlc90F	3830.94	4077.11	3810.07	4141	4227.96	4252.74	0.0502247	0.106018	0.0200864	1.07625	1.29908
FBgn0039966	FBgn0039966	CG17515	Rab21	604.263	575.297	586.827	618.86	640.765	641.236	0.339568	0.106006	0.203647	1.07624	0.469073
FBgn0050020	FBgn0050020	CG30020	CG30020	2131.05	2015.33	2133.24	2250.71	2280.29	2220.73	0.0960825	0.105948	0.0428334	1.0762	1.01736
FBgn0030004	FBgn0030004	CG10958	CG10958	477.389	485.072	402.29	540.206	462.221	468.595	0.478398	0.105932	0.325296	1.07619	0.32021
FBgn0011305	FBgn0011305	CG5655	Rsf1	11282.1	11586.3	11384.7	12121.4	12394.8	12349.7	0.00643687	0.105827	0.00199105	1.07611	2.19133
FBgn0025639	FBgn0025639	CG13363	Hmt4-20	12289.5	11454.1	11679.9	12766.1	12567.9	12781.8	0.0172533	0.105798	0.00592545	1.07609	1.76313
FBgn0030410	FBgn0030410	CG15727	Aven	335.463	339.461	292.798	356.104	336.243	351.715	0.502617	0.105767	0.349448	1.07607	0.298763
FBgn0030945	FBgn0030945	CG6632	Ing3	770.919	716.442	698.779	794.318	801.183	755.972	0.30935	0.105664	0.180795	1.07599	0.509549
FBgn0261839	FBgn0261839	CG42771	pre-mod(mdg4)-Y	315.034	310.875	317.403	332.767	347.119	334.558	0.490045	0.105656	0.336601	1.07598	0.309764
FBgn0266418	FBgn0266418	CG45058	wake	6294.22	5976.3	6426.8	6765.97	6688.61	6651.48	0.0300031	0.105651	0.0110895	1.07598	1.52283
FBgn0042174	FBgn0285991		hpRNA:CR18854	15560.3	15793	15208.3	16972.8	16625.5	16502.7	0.00648781	0.10556	0.00201129	1.07591	2.1879
FBgn0262737	FBgn0262737	CG7437	mub	148707	145488	150167	160425	159426	158216	0.00143297	0.105512	0.000388537	1.07588	2.84376
FBgn0021814	FBgn0021814	CG12770	Vps28	1151.54	1163.99	1037.1	1202.28	1238.03	1170.95	0.235107	0.105482	0.127779	1.07585	0.628734
FBgn0035704	FBgn0035704	CG10144	Vps8	1103.16	1094.32	1110.91	1178.94	1155.55	1225.64	0.197567	0.10539	0.102751	1.07579	0.704286
FBgn0029840	FBgn0029840	CG4320	raptor	3854.59	3654.57	3859.28	4186.81	4047.61	3985.74	0.0534282	0.105378	0.0216537	1.07578	1.27223
FBgn0035318	FBgn0035318	CG9018	CG9018	1397.76	1406.08	1361.88	1535.91	1481.83	1463.69	0.153306	0.10528	0.0755037	1.0757	0.81444
FBgn0261535	FBgn0261535	CG7516	l(2)34Fd	581.684	544.924	500.709	611.945	615.389	522.21	0.436125	0.10527	0.285061	1.0757	0.360389
FBgn0052099	FBgn0052099	CG32099	CG32099	380.621	354.648	367.843	382.898	396.966	406.402	0.463672	0.105022	0.310677	1.07551	0.333789
FBgn0014906	FBgn0014906	CG3488	Hydr2	3312.69	3366.02	3329.04	3636.23	3596.26	3530.01	0.0416298	0.105007	0.0161672	1.0755	1.3806
FBgn0261112	FBgn0261112	CG7828	APP-BP1	1059.07	1032.68	1071.54	1107.21	1155.55	1137.71	0.207493	0.104986	0.109214	1.07548	0.682997
FBgn0003321	FBgn0003321	CG1664	sbr	4523.37	4547.89	4453.48	4759	4909.51	4878.97	0.0276827	0.104712	0.010141	1.07528	1.55779
FBgn0015519	FBgn0015519	CG2302	nAChRalpha3	577.383	636.043	707.391	651.704	651.641	762.406	0.436471	0.104701	0.285437	1.07527	0.360045
FBgn0026257	FBgn0026257	CG6219	cav	395.674	364.474	366.613	418.335	391.529	401.04	0.464357	0.104674	0.311657	1.07525	0.333148
FBgn0032863	FBgn0032863	CG2508	Cdc23	330.087	332.315	335.857	362.154	358.901	351.715	0.480329	0.104671	0.327148	1.07525	0.318461
FBgn0034735	FBgn0034735	CG4610	CG4610	526.848	515.445	530.235	548.849	570.979	570.464	0.374895	0.104471	0.23212	1.0751	0.42609
FBgn0026751	FBgn0026751	CG4208	XRCC1	451.584	418.966	532.696	500.447	524.757	477.174	0.479813	0.104387	0.326631	1.07504	0.318928
FBgn0014031	FBgn0014031	CG3926	Spat	23.6544	25.0129	22.1444	30.2515	17.22	28.9521	0.876858	0.104345	0.796572	1.07501	0.0570707
FBgn0035851	FBgn0035851	CG7999	MED24	2115.99	2079.65	2104.95	2293.06	2246.76	2230.38	0.0867247	0.104293	0.0380434	1.07497	1.06186
FBgn0037624	FBgn0037624	CG8223	CG8223	2374.04	2349.43	2382.98	2510.88	2563.97	2563.87	0.0712415	0.104289	0.030307	1.07496	1.14727
FBgn0263111	FBgn0263111	CG43368	cac	13466.9	12005.3	13840.2	14304.6	12940.4	15007.9	0.162136	0.104272	0.0807809	1.07495	0.79012
FBgn0082974	FBgn0082974	CR34624	snoRNA:Psi28S-3305c	109.67	83.972	70.1239	116.684	86.1	80.4225	0.77925	0.104214	0.657149	1.07491	0.108323
FBgn0010342	FBgn0010342	CG1825	Map60	2449.31	2319.06	2376.83	2534.21	2646.44	2495.24	0.0960825	0.104209	0.0428284	1.07491	1.01736
FBgn0011361	FBgn0011361	CG9160	ND-ACP	2340.71	2468.24	2446.96	2596.44	2554	2651.8	0.0849333	0.10416	0.0371148	1.07487	1.07092
FBgn0027490	FBgn0027490	CG13400	D12	374.17	370.727	297.719	378.576	365.245	380.667	0.523075	0.104101	0.368416	1.07482	0.281436
FBgn0266599	FBgn0266599	CG4264	Hsc70-4	87567.6	89188	87880	96023.5	94521.5	93892.8	0.00151912	0.1041	0.000414126	1.07482	2.81841
FBgn0047038	FBgn0047038	CG6463	ND-13B	1101.01	1109.5	1017.41	1167.71	1150.12	1155.94	0.222353	0.104099	0.119234	1.07482	0.652956
FBgn0001197	FBgn0001197	CG5499	His2Av	5551.26	5937	5680.04	6114.26	6186.51	6157.15	0.0321248	0.103925	0.0119819	1.07469	1.49316
FBgn0261930	FBgn0261930	CG6172	vnd	15.0528	12.5065	14.7629	14.6936	13.5947	17.1568	0.904806	0.103811	0.835995	1.07461	0.0434447
FBgn0032058	FBgn0032058	CG9289	CG9289	10.752	7.14655	8.61171	7.77896	9.96948	10.723	0.925478	0.103773	0.870159	1.07458	0.0336339
FBgn0036298	FBgn0036298	CG10627	nst	2491.24	2507.55	2392.83	2649.17	2655.51	2642.15	0.0755255	0.103675	0.0323643	1.07451	1.12191
FBgn0267571	FBgn0267571	CR45911	lncRNA:CR45911	29.0304	27.6929	28.2956	27.6585	32.6274	31.0967	0.857986	0.103555	0.770221	1.07442	0.0665197
FBgn0037021	FBgn0037021	CG11399	CG11399	1926.76	1845.6	1959.78	2009.57	2132.56	2010.56	0.132288	0.103528	0.0628814	1.0744	0.878481
FBgn0260461	FBgn0260461	CG14098	Rcd7	182.784	195.637	183.306	197.931	195.764	211.243	0.61654	0.10347	0.464921	1.07435	0.210039
FBgn0034071	FBgn0034071	CG8405	CG8405	5246.98	5170.53	5282.67	5692.47	5685.32	5481.6	0.0267335	0.103404	0.00976095	1.07431	1.57294
FBgn0029959	FBgn0029959	CG12156	Rab39	1221.43	1186.33	1230.24	1279.21	1299.66	1328.58	0.185445	0.103403	0.0952869	1.0743	0.731785
FBgn0010399	FBgn0010399	CG2902	Nmdar1	493.517	453.806	575.754	579.1	455.877	598.344	0.540918	0.103285	0.386497	1.07422	0.266869
FBgn0037926	FBgn0037926	CG10535	Elp1	1416.04	1300.67	1360.65	1522.08	1433.79	1418.65	0.201164	0.103203	0.105056	1.07416	0.696449
FBgn0001226	FBgn0001226	CG4466	Hsp27	44975.6	47617.5	46322.4	49584.8	49577.3	50055	0.00652755	0.103125	0.00202691	1.0741	2.18525
FBgn0033209	FBgn0033209	CG12107	CG12107	1433.24	1651.75	1445.54	1564.44	1641.34	1669.57	0.240355	0.103056	0.131295	1.07405	0.619147
FBgn0034175	FBgn0034175	CG9001	ste24b	70.9632	78.612	65.203	74.3323	77.0369	80.4225	0.772428	0.102975	0.648461	1.07399	0.112142
FBgn0022893	FBgn0022893	CG2207	Df31	54952.4	58355.2	55619.3	59473.6	62430.7	59515.9	0.0166795	0.102878	0.00571545	1.07391	1.77782
FBgn0031318	FBgn0031318	CG4887	CG4887	6085.64	5844.98	6173.37	6633.73	6394.06	6403.78	0.033029	0.102875	0.0123905	1.07391	1.48111
FBgn0051793	FBgn0051793	CG31793	CG31793	609.639	633.363	626.194	666.398	681.55	659.465	0.340086	0.102872	0.203987	1.07391	0.468412
FBgn0039965	FBgn0039965	CG13865	Coa7	1969.77	1927.78	1965.93	2041.55	2167.91	2085.62	0.115696	0.102853	0.0533959	1.07389	0.936681
FBgn0030933	FBgn0030933	CG6470	CG6470	22.5792	26.7996	41.8283	29.3872	33.5337	34.3136	0.862602	0.102746	0.776766	1.07382	0.0641896
FBgn0036915	FBgn0036915	CG7757	Prp3	1925.68	2031.41	2008.99	2134.89	2138.91	2133.88	0.107633	0.102727	0.0490053	1.0738	0.968054
FBgn0261802	FBgn0261802	CG42748	CG42748	20396.6	19799.5	20585.7	22267.7	21843.1	21141.5	0.0124697	0.102696	0.00412402	1.07378	1.90414
FBgn0015520	FBgn0015520	CG10328	nonA-l	3727.72	3635.81	3580.01	3839.35	3958.79	3955.72	0.0482113	0.102632	0.0191687	1.07373	1.31685
FBgn0037085	FBgn0037085	CG7204	Neu2	41.9328	43.7726	60.282	50.1311	56.1916	49.3258	0.821975	0.102599	0.716397	1.07371	0.0851414
FBgn0052815	FBgn0052815	CG32815	CG32815	1545.06	1498.99	1529.19	1661.24	1576.99	1671.72	0.155868	0.102598	0.077118	1.07371	0.807244
FBgn0266671	FBgn0266671	CG5341	Sec6	1348.3	1358.74	1254.85	1403.67	1468.23	1385.41	0.200458	0.102581	0.104566	1.07369	0.697978
FBgn0040284	FBgn0283477		SF2	8485.48	8789.36	8660.92	9250.91	9442.91	9153.16	0.0150114	0.102534	0.00508759	1.07366	1.82358
FBgn0039945	FBgn0039945	CG17159	CG17159	3429.89	3459.82	3245.38	3660.43	3674.21	3551.46	0.0664322	0.10253	0.0279742	1.07365	1.17762
FBgn0028996	FBgn0028996	CG1922	onecut	9518.75	8855.47	9841.96	10237.1	10078.2	9962.74	0.0516939	0.102485	0.0208303	1.07362	1.28656
FBgn0267717	FBgn0267717	CR46050	asRNA:CR46050	291.379	262.636	291.568	317.209	297.272	290.593	0.545702	0.102322	0.391471	1.0735	0.263044
FBgn0058045	FBgn0058045	CG40045	CG40045	4798.62	4929.33	4654.01	5097.81	5236.69	5111.66	0.0394829	0.102298	0.0152345	1.07348	1.40359
FBgn0266723	FBgn0266723	CG10153	Trs31	502.119	555.644	551.149	579.1	598.169	549.018	0.405355	0.102289	0.258647	1.07348	0.392164
FBgn0023518	FBgn0023518	CG3848	trr	4288.98	4083.36	4361.22	4636.26	4535.21	4486.5	0.0527089	0.102231	0.0212958	1.07343	1.27812
FBgn0266177	FBgn0266177	CG44883	pre-mod(mdg4)-I	292.455	285.862	302.64	312.023	316.304	316.329	0.523516	0.102153	0.369001	1.07337	0.28107
FBgn0005666	FBgn0005666	CG32019	bt	361.267	310.875	312.482	375.119	334.431	346.353	0.530633	0.102077	0.377085	1.07332	0.275206
FBgn0039766	FBgn0039766	CG15536	CG15536	155.904	153.651	143.939	159.037	145.011	184.436	0.679537	0.102047	0.532677	1.0733	0.167787
FBgn0039338	FBgn0039338	CG4548	XNP	6968.37	6766.89	7080.06	7455.7	7451.73	7424.61	0.0197478	0.102013	0.00688111	1.07327	1.70448
FBgn0028984	FBgn0028984	CG18525	Spn88Ea	4567.45	4908.79	4854.54	5088.31	5134.28	5159.91	0.0488944	0.101883	0.0194784	1.07317	1.31074
FBgn0052675	FBgn0052675	CG32675	Tango5	3563.21	3615.26	3444.68	3879.97	3746.71	3777.71	0.0560905	0.101808	0.0229023	1.07312	1.25111
FBgn0037949	FBgn0037949	CG17360	prd1	3769.65	3550.94	3650.14	3994.93	3814.68	3960.01	0.0642342	0.101784	0.02686	1.0731	1.19223
FBgn0011661	FBgn0011661	CG10701	Moe	35578.4	36659.1	33703.8	37393.5	38504.8	37797.5	0.0228036	0.101734	0.00809364	1.07306	1.642
FBgn0024947	FBgn0024947	CG3059	NTPase	5349.12	5146.41	5087.06	5517.88	5591.97	5613.49	0.0328478	0.101704	0.0123096	1.07304	1.48349
FBgn0033466	FBgn0283510		Pal1	5332.99	5307.21	5090.75	5625.92	5775.05	5480.53	0.0418559	0.101655	0.0162659	1.073	1.37824
FBgn0029706	FBgn0029706	CG3626	CG3626	1313.9	1356.95	1411.09	1455.53	1471.86	1449.75	0.178975	0.101645	0.0914229	1.073	0.747209
FBgn0266580	FBgn0266580	CG7897	Gp210	2206.31	2077.86	2159.08	2286.15	2340.11	2282.93	0.108289	0.101638	0.0493719	1.07299	0.965414
FBgn0050345	FBgn0050345	CG30345	CG30345	45.1584	46.4526	57.8215	57.0457	48.9411	53.615	0.817742	0.101626	0.71073	1.07298	0.0873838
FBgn0037347	FBgn0037347	CG1427	SecS	1425.72	1407.87	1372.95	1509.98	1450.11	1556.98	0.179707	0.101585	0.0919102	1.07295	0.745435
FBgn0037878	FBgn0037878	CG6693	CG6693	2589.08	2719.26	2697.93	2822.03	2850.36	2920.95	0.0818768	0.101493	0.0355536	1.07288	1.08684
FBgn0030692	FBgn0030692	CG8470	mRpS30	1514.96	1557.05	1454.15	1604.19	1637.71	1619.17	0.161657	0.101492	0.0805005	1.07288	0.791405
FBgn0030752	FBgn0030752	CG9947	CDC50	3315.92	3387.46	3260.15	3491.89	3635.23	3567.54	0.0591446	0.101438	0.0243894	1.07284	1.22808
FBgn0032390	FBgn0032390	CG16969	dgt2	206.439	212.61	198.069	207.439	233.83	221.966	0.610546	0.10143	0.458081	1.07284	0.214282
FBgn0265710	FBgn0265710	CR44517	lncRNA:CR44517	11.8272	7.14655	8.61171	8.64329	8.15684	12.8676	0.926421	0.101415	0.871605	1.07282	0.0331918
FBgn0052685	FBgn0052685	CG32685	ZAP3	9186.51	8783.11	9236.68	9726.29	9920.54	9528.46	0.0242816	0.101383	0.00869791	1.0728	1.61472
FBgn0036403	FBgn0036403	CG6661	CG6661	25.8048	32.1595	24.6049	29.3872	31.7211	27.8798	0.863864	0.101196	0.7785	1.07266	0.0635545
FBgn0031657	FBgn0031657	CG3756	CG3756	523.623	512.765	562.222	580.829	573.698	556.524	0.400547	0.101152	0.254434	1.07263	0.397346
FBgn0261648	FBgn0261648	CG6464	salm	1860.1	1838.45	1857.67	1968.94	2002.05	1988.04	0.11362	0.10115	0.0522851	1.07263	0.944546
FBgn0011741	FBgn0011741	CG11678	Arp6	1881.6	1957.26	1862.59	2065.75	2080	1970.89	0.133401	0.101089	0.0635607	1.07258	0.87484
FBgn0015400	FBgn0015400	CG4977	kek2	12045.5	11410.4	12132.7	12822.3	12280.6	13062.8	0.0352087	0.101087	0.0133298	1.07258	1.45335
FBgn0028734	FBgn0028734	CG6203	Fmr1	13898	13341.7	13938.7	14670.3	14824.6	14661.6	0.0114559	0.101052	0.00376322	1.07256	1.94097
FBgn0015240	FBgn0015240	CG11783	Hr96	825.754	931.731	858.711	965.456	964.32	877.142	0.329751	0.101035	0.196022	1.07254	0.481813
FBgn0029909	FBgn0029909	CG12796	mAChR-C	20.4288	6.25323	13.5327	15.5579	17.22	9.6507	0.9193	0.100972	0.860085	1.0725	0.0365425
FBgn0023535	FBgn0023535	CG18104	arg	92.4672	93.7985	83.6566	98.5335	96.0695	95.4347	0.745738	0.10096	0.614653	1.07249	0.127414
FBgn0026084	FBgn0026084	CG4944	cib	31136.7	31434.1	31764.9	33899	33181.1	34088.4	0.00401917	0.100888	0.00118732	1.07243	2.39586
FBgn0032974	FBgn0032974	CG3651	CG3651	1876.23	1902.77	2128.32	2096.86	2130.75	2099.56	0.178881	0.100827	0.0913485	1.07239	0.747437
FBgn0086372	FBgn0086372	CG2520	lap	10276.8	9627.3	9957.6	10807.6	10667.3	10539.6	0.0243121	0.100819	0.00871093	1.07238	1.61418
FBgn0004087	FBgn0004087	CG14887	Dhfr	282.778	294.795	253.43	301.651	309.96	280.943	0.56055	0.100695	0.406752	1.07229	0.251386
FBgn0035477	FBgn0035477	CG14982	CG14982	1499.9	1409.66	1632.53	1663.83	1587.87	1609.52	0.231643	0.100655	0.125656	1.07226	0.635181
FBgn0260799	FBgn0260799	CG17484	p120ctn	8684.4	8618.74	8793.79	9206.83	9499.1	9272.18	0.0146589	0.100641	0.00495087	1.07225	1.8339
FBgn0038564	FBgn0038564	CG7785	CG7785	553.728	539.565	527.775	573.914	599.075	565.102	0.393473	0.100625	0.247259	1.07224	0.405085
FBgn0267760	FBgn0267760	CR46091	asRNA:CR46091	67.7376	47.3459	54.1308	58.7744	66.1611	55.7596	0.813071	0.100621	0.703036	1.07223	0.0898716
FBgn0040343	FBgn0040343	CG3713	CG3713	36.5568	35.7327	30.7561	36.3018	29.9084	45.0366	0.853355	0.100582	0.762248	1.07221	0.0688704
FBgn0263543	FBgn0263543	CR43528	mir-4979	25.8048	23.2263	17.2234	26.7942	19.939	24.6629	0.883089	0.100535	0.805437	1.07217	0.0539954
FBgn0267462	FBgn0267462	CR45812	asRNA:CR45812	305.357	271.569	298.949	299.058	317.211	321.69	0.54604	0.100474	0.391949	1.07213	0.262776
FBgn0017558	FBgn0017558	CG8808	Pdk	1659.03	1536.51	1600.55	1681.98	1694.81	1763.93	0.172017	0.100362	0.0869968	1.07204	0.764427
FBgn0034498	FBgn0034498	CG16868	CG16868	2508.44	2433.4	2470.33	2655.22	2757.92	2527.41	0.115859	0.100332	0.0535103	1.07202	0.936069
FBgn0030642	FBgn0030642	CG15642	CG15642	333.312	335.888	318.633	345.732	353.463	361.365	0.506638	0.100293	0.353338	1.07199	0.295302
FBgn0037709	FBgn0037709	CG8199	CG8199	613.94	589.59	604.05	647.382	608.138	683.055	0.387119	0.100267	0.241762	1.07197	0.412155
FBgn0086908	FBgn0086908	CG12196	egg	2151.48	2174.34	2144.32	2277.51	2365.48	2292.58	0.103298	0.100016	0.0466657	1.07179	0.985908
FBgn0039681	FBgn0039681	CG7582	CG7582	248.371	251.916	287.877	267.942	250.143	327.052	0.61654	0.0999225	0.464916	1.07172	0.210039
FBgn0032075	FBgn0032075	CG9496	Tsp29Fb	88.1664	79.5054	57.8215	83.8399	81.5684	77.2056	0.785102	0.0998935	0.665431	1.07169	0.105074
FBgn0029174	FBgn0029174	CG4535	Fkbp59	5992.09	6191.59	5977.76	6481.6	6579.85	6405.92	0.0276877	0.09988	0.01015	1.07168	1.55771
FBgn0003261	FBgn0003261	CG10279	Rm62	33545.2	33160	33836.6	36081.4	36396.7	35248.7	0.00502018	0.0997117	0.00151295	1.07156	2.29928
FBgn0000152	FBgn0000152	CG9703	Axs	347.29	293.902	405.981	350.918	386.997	379.594	0.581679	0.0995822	0.427831	1.07146	0.235317
FBgn0031393	FBgn0031393	CG15382	CG15382	608.564	567.257	558.531	627.503	619.014	611.211	0.389073	0.099341	0.24362	1.07128	0.409969
FBgn0030457	FBgn0030457	CG12096	CG12096	1834.29	1918.85	1776.47	2050.19	1954.92	1921.56	0.164162	0.0992616	0.0820314	1.07123	0.784727
FBgn0014870	FBgn0014870	CG8912	Psi	12705.6	12583.3	12949.6	13600.2	13776.9	13574.2	0.00957193	0.0991418	0.0030906	1.07114	2.019
FBgn0260462	FBgn0260462	CG12163	CG12163	18996.6	19865.6	19066.3	20890	20833.5	20328.7	0.013318	0.0990875	0.00443588	1.0711	1.87556
FBgn0050122	FBgn0050122	CG30122	CG30122	13508.8	13416.8	13986.6	14779.2	14745.8	14275.5	0.017165	0.098824	0.00589216	1.0709	1.76536
FBgn0033389	FBgn0033389	CG2412	Rad51D	287.079	299.262	280.496	298.194	323.555	307.75	0.548296	0.0987561	0.394184	1.07085	0.260985
FBgn0050373	FBgn0050373	CG30373	CG30373	270.951	251.023	243.588	273.992	249.237	298.099	0.593951	0.0987008	0.441129	1.07081	0.226249
FBgn0028980	FBgn0028980	CG6586	tant	1569.79	1633.88	1762.94	1717.42	1861.57	1733.91	0.223426	0.0986378	0.119925	1.07076	0.650866
FBgn0031183	FBgn0031183	CG14621	CG14621	1463.35	1519.54	1509.51	1582.59	1667.62	1559.12	0.185091	0.098629	0.0950412	1.07076	0.732615
FBgn0262890	FBgn0262890	CG43245	CG43245	78.4896	58.959	57.8215	74.3323	67.9737	66.4826	0.801441	0.0985528	0.687009	1.0707	0.0961282
FBgn0033518	FBgn0033518	CG11765	Prx2540-2	7.5264	10.7198	9.84196	9.50762	9.96948	10.723	0.926985	0.0984927	0.87246	1.07065	0.0329271
FBgn0025832	FBgn0025832	CG8648	Fen1	150.528	188.49	185.767	185.831	163.137	214.46	0.689981	0.0984753	0.545418	1.07064	0.161163
FBgn0011770	FBgn0011770	CG2227	Gip	1231.1	1364.99	1178.57	1363.05	1344.07	1341.45	0.270135	0.0984233	0.151809	1.0706	0.568419
FBgn0261671	FBgn0261671	CG42555	tweek	14509.8	12832.5	14730.9	15376.4	14724	14928.6	0.11185	0.0984166	0.0512981	1.0706	0.951366
FBgn0082953	FBgn0082953	CR34640	snoRNA:Psi28S-612	50.5344	44.6659	36.9073	42.3521	45.3158	54.6873	0.83671	0.0984019	0.737989	1.07059	0.0774251
FBgn0011802	FBgn0011802	CG6539	Gem3	577.383	544.031	586.827	622.317	609.951	592.982	0.39834	0.0983745	0.251946	1.07057	0.399746
FBgn0013717	FBgn0013717	CG4166	not	3415.91	3290.09	3565.25	3561.9	3766.65	3659.76	0.0981266	0.0983662	0.0439311	1.07056	1.00821
FBgn0264876	FBgn0264876	CR44067	asRNA:CR44067	294.605	276.035	270.654	282.636	309.054	309.895	0.562191	0.0982746	0.408492	1.07049	0.250116
FBgn0000163	FBgn0000163	CG5055	baz	10394	10094.5	9463.04	10657.2	11111.4	10297.3	0.0745954	0.0982715	0.0319078	1.07049	1.12729
FBgn0040236	FBgn0040236	CG12132	c11.1	4530.9	4519.3	4268.95	4817.77	4821.6	4618.4	0.067002	0.09794	0.0282431	1.07024	1.17391
FBgn0031047	FBgn0031047	CG14213	Rcd-1	3813.74	3795.71	3877.73	4093.46	4122.83	4073.67	0.0475571	0.0978887	0.0188717	1.07021	1.32278
FBgn0023527	FBgn0023527	CG3071	CG3071	631.143	678.029	634.806	716.529	666.142	700.212	0.378056	0.0978296	0.234657	1.07016	0.422444
FBgn0043900	FBgn0043900	CG11518	pygo	2700.9	2605.81	2685.62	2885.99	2912.9	2747.23	0.10354	0.0978219	0.046811	1.07016	0.98489
FBgn0053294	FBgn0053294	CR33294	CR33294	31.1808	33.0528	27.0654	31.9802	38.9716	26.8075	0.863864	0.0977833	0.778452	1.07013	0.0635545
FBgn0082831	FBgn0082831	CG6525	pps	4974.95	4811.41	4863.16	5448.73	5149.69	5071.98	0.0643539	0.0977714	0.0269433	1.07012	1.19143
FBgn0261587	FBgn0261587	CG42697	CG42697	74.1888	69.6789	59.0517	75.1966	79.7558	62.1934	0.796834	0.0977574	0.680863	1.07011	0.0986321
FBgn0037834	FBgn0037834	CG6554	Art1	2178.36	2322.63	2293.18	2472.85	2376.36	2422.33	0.125714	0.0977491	0.0591403	1.0701	0.900616
FBgn0263554	FBgn0263554	CR43539	mir-4952	435.456	375.194	450.269	465.009	420.531	460.017	0.513208	0.0976197	0.359383	1.07001	0.289707
FBgn0052803	FBgn0052803	CG32803	CG32803	583.834	620.857	608.971	668.126	609.044	664.826	0.399683	0.0976057	0.253317	1.07	0.398284
FBgn0259139	FBgn0259139	CG6946	glo	12056.2	12020.5	12220	13119.7	12901.4	12808.6	0.0110148	0.0975588	0.00360214	1.06996	1.95802
FBgn0265252	FBgn0265252	CR44266	asRNA:CR44266	490.291	462.739	501.94	496.989	526.57	531.861	0.444895	0.0975534	0.29324	1.06996	0.351743
FBgn0000316	FBgn0000316	CG2945	cin	2597.68	2596.88	2440.8	2727.82	2751.58	2694.69	0.108289	0.0975111	0.0493789	1.06993	0.965414
FBgn0034650	FBgn0034650	CG10318	NC2alpha	752.64	728.948	741.837	789.997	788.495	799.936	0.325979	0.0974878	0.193217	1.06991	0.48681
FBgn0267078	FBgn0267078	CR45522	lncRNA:CR45522	137.626	140.251	118.103	141.75	138.666	144.761	0.704688	0.0974102	0.564384	1.06985	0.152003
FBgn0266349	FBgn0266349	CR44998	asRNA:CR44998	493.517	456.486	451.5	504.768	503.005	491.114	0.450066	0.0973374	0.298178	1.0698	0.346724
FBgn0039505	FBgn0039505	CG5934	CG5934	1322.5	1450.75	1371.72	1472.82	1453.73	1513.02	0.219642	0.0973134	0.117514	1.06978	0.658284
FBgn0040075	FBgn0040075	CG9750	rept	863.386	821.853	802.119	898.038	850.124	914.672	0.324432	0.097294	0.192075	1.06977	0.488877
FBgn0029809	FBgn0029809	CG15767	CG15767	11.8272	12.5065	13.5327	10.3719	17.22	12.8676	0.91724	0.0972424	0.856594	1.06973	0.0375172
FBgn0033782	FBgn0033782	CG3850	sug	50.5344	53.5991	49.2098	56.1814	62.5358	45.0366	0.824124	0.0972423	0.71948	1.06973	0.0840076
FBgn0086913	FBgn0086913	CG34410	Rab26	703.181	671.776	793.508	742.459	717.802	857.84	0.449803	0.0971845	0.297965	1.06968	0.346978
FBgn0035569	FBgn0035569	CG15876	CG15876	1.0752	10.7198	8.61171	4.32165	8.15684	9.6507	0.947441	0.0971637	0.904885	1.06967	0.0234477
FBgn0004401	FBgn0004401	CG6143	Pep	21657.8	21363.7	21585.9	23654.1	22715	22727.4	0.0113094	0.0970512	0.00371039	1.06959	1.94656
FBgn0085188	FBgn0085188	CG34159	CG34159	3382.58	3539.33	3427.46	3647.47	3707.74	3719.81	0.0676433	0.0970362	0.0285309	1.06957	1.16978
FBgn0039904	FBgn0039904	CG1710	Hcf	9024.16	8744.7	8983.24	9402.17	9619.64	9587.44	0.019978	0.0970183	0.00698204	1.06956	1.69945
FBgn0040078	FBgn0040078	CG4003	pont	1818.16	1880.44	1781.39	1992.28	1954.02	1917.27	0.15126	0.0969536	0.0743301	1.06951	0.820275
FBgn0038046	FBgn0038046	CG5641	CG5641	3058.95	2961.35	2913.22	3118.5	3271.8	3165.43	0.0929739	0.0969337	0.0411672	1.0695	1.03164
FBgn0003885	FBgn0003885	CG2512	alphaTub84D	7924.23	8167.61	7973.21	8833.44	8476.77	8426.14	0.0315056	0.0968518	0.0117156	1.06944	1.50161
FBgn0087008	FBgn0087008	CG12238	e(y)3	10956.3	10294.6	10808.9	11594.1	11735	10941.8	0.053971	0.0967617	0.0219004	1.06937	1.26784
FBgn0030301	FBgn0030301	CG1745	HP5	1694.52	1596.36	1796.16	1734.71	1916.86	1781.09	0.244309	0.0967614	0.133839	1.06937	0.612061
FBgn0050058	FBgn0050058	CG30058	CG30058	17.2032	19.653	22.1444	22.4726	19.0326	21.446	0.893258	0.0967425	0.82091	1.06936	0.049023
FBgn0085264	FBgn0085264	CG34235	CG34235	17.2032	19.653	22.1444	22.4726	19.0326	21.446	0.893258	0.0967425	0.82091	1.06936	0.049023
FBgn0085341	FBgn0085341	CG34312	CG34312	17.2032	19.653	22.1444	22.4726	19.0326	21.446	0.893258	0.0967425	0.82091	1.06936	0.049023
FBgn0036032	FBgn0036032	CG16711	CG16711	7545.76	7298.41	7627.52	7849.84	8092.5	8080.86	0.0318154	0.0966357	0.0118522	1.06928	1.49736
FBgn0023215	FBgn0023215	CG13316	Mnt	9283.28	9266.4	9770.6	10074.6	10322.9	9872.67	0.0363276	0.0966131	0.0138068	1.06926	1.43976
FBgn0031060	FBgn0031060	CG14231	CG14231	779.52	727.161	778.745	824.57	826.56	788.141	0.343603	0.0965338	0.206898	1.0692	0.463943
FBgn0038551	FBgn0038551	CG7357	Odj	827.904	822.747	799.659	900.631	857.375	862.129	0.315403	0.0965185	0.185313	1.06919	0.501135
FBgn0260442	FBgn0260442	CG6831	rhea	20490.1	18762.4	20786.2	21603	20900.6	21674.4	0.063964	0.0964624	0.0267359	1.06915	1.19406
FBgn0030093	FBgn0030093	CG7055	Bap111	4058.88	3872.54	3881.42	4312.14	4173.59	4139.08	0.0705239	0.0962921	0.0299469	1.06902	1.15166
FBgn0024314	FBgn0024314	CG5105	Plap	3675.04	3689.41	3800.22	3927.51	4005.01	3999.68	0.0597242	0.0962441	0.0247058	1.06899	1.22385
FBgn0015277	FBgn0015277	CG5373	Pi3K59F	1493.45	1451.64	1473.83	1595.55	1553.43	1573.06	0.180678	0.0961899	0.0924381	1.06895	0.743095
FBgn0042180	FBgn0042180	CG18870	CG18870	630.068	565.471	563.452	646.518	668.861	561.885	0.464275	0.0961721	0.311485	1.06893	0.333225
FBgn0035267	FBgn0035267	CG13921	CG13921	3559.99	3254.36	3607.08	3712.29	3647.92	3770.21	0.125817	0.096057	0.0592082	1.06885	0.90026
FBgn0031238	FBgn0031238	CG3645	CG3645	578.458	561.897	602.82	615.402	632.609	612.283	0.402375	0.0959236	0.256259	1.06875	0.395369
FBgn0035271	FBgn0035271	CG2021	CG2021	286.003	270.676	254.661	271.399	290.021	307.75	0.586932	0.0959165	0.433426	1.06874	0.231413
FBgn0010825	FBgn0010825	CG6964	Gug	14214.2	13264.9	14449.2	14836.2	14997.7	14961.8	0.0437367	0.095849	0.017129	1.06869	1.35915
FBgn0052195	FBgn0052195	CG32195	CG32195	19.3536	23.2263	28.2956	25.0655	22.6579	27.8798	0.884665	0.0957354	0.808287	1.06861	0.0532213
FBgn0259176	FBgn0259176	CG42281	bun	22488.9	22310.6	22253.9	23889.2	24031	23732.2	0.00560242	0.0957237	0.00170826	1.0686	2.25162
FBgn0026370	FBgn0286813		SRPK	13266.9	13133.6	13527.8	14384.2	14122.2	14152.2	0.0131605	0.0956985	0.0043766	1.06858	1.88073
FBgn0034269	FBgn0034269	CG6406	Hyccin	1422.49	1372.14	1380.33	1508.25	1538.02	1411.15	0.224973	0.0956856	0.121163	1.06857	0.64787
FBgn0015036	FBgn0015036	CG10755	Cyp4ae1	107.52	110.772	114.413	130.514	109.664	114.736	0.737913	0.0956508	0.604595	1.06855	0.131995
FBgn0085374	FBgn0085374	CG34345	CG34345	207.514	202.783	184.537	223.861	209.359	202.665	0.644357	0.0954537	0.493716	1.0684	0.190874
FBgn0264255	FBgn0285944		para	6411.42	5891.44	6696.22	6746.95	6315.21	7229.45	0.191511	0.0952914	0.0991716	1.06828	0.717806
FBgn0051320	FBgn0051320	CG31320	HEATR2	495.667	471.672	510.551	509.954	514.788	553.307	0.456294	0.0951898	0.304393	1.06821	0.340755
FBgn0030342	FBgn0030342	CG10347	CG10347	1221.43	1171.14	1056.78	1199.69	1284.25	1204.19	0.314604	0.0950995	0.184654	1.06814	0.502235
FBgn0052423	FBgn0052423	CG32423	shep	71465.4	71549.5	78134.1	76263.2	78162.5	81782.2	0.0688701	0.0950746	0.0291376	1.06812	1.16197
FBgn0030239	FBgn0030239	CG17333	CG17333	475.239	455.593	468.723	484.889	498.474	511.487	0.456906	0.0949936	0.30488	1.06806	0.340173
FBgn0263108	FBgn0263108	CG43365	BtbVII	6540.45	6464.95	6685.15	7122.07	7138.15	6759.78	0.048356	0.0949813	0.019243	1.06805	1.31555
FBgn0030178	FBgn0030178	CG2974	Naxe	449.434	485.072	474.874	515.14	502.099	487.897	0.460755	0.0949802	0.307966	1.06805	0.33653
FBgn0024992	FBgn0024992	CG2658	Spg7	1364.43	1247.07	1269.61	1363.05	1441.04	1338.23	0.262448	0.0949612	0.146402	1.06804	0.580956
FBgn0033994	FBgn0033994	CG7544	CG7544	95.6929	119.705	158.702	136.564	146.823	113.664	0.76824	0.0949109	0.642954	1.068	0.114503
FBgn0032870	FBgn0032870	CG2608	CG2608	762.317	687.855	750.449	786.539	810.247	748.466	0.382425	0.0948969	0.237971	1.06799	0.417454
FBgn0039915	FBgn0039915	CG1732	Gat	4987.86	3950.26	4902.52	5135.84	4136.43	5507.33	0.700702	0.0948029	0.5596	1.06792	0.154467
FBgn0267722	FBgn0267722	CR46055	asRNA:CR46055	110.746	116.131	109.492	115.82	118.727	125.459	0.734267	0.094604	0.600251	1.06777	0.134146
FBgn0030311	FBgn0030311	CG11699	CG11699	492.442	465.419	505.63	497.854	529.289	534.006	0.461482	0.0944403	0.308731	1.06765	0.335846
FBgn0001185	FBgn0001185	CG4694	her	1070.9	1064.84	1104.76	1153.01	1191.81	1110.9	0.272713	0.0943954	0.153612	1.06762	0.564294
FBgn0029512	FBgn0029512	CG12276	Aos1	1886.98	1918.85	2042.21	2052.78	2072.74	2114.58	0.168456	0.0943855	0.0847307	1.06761	0.773512
FBgn0033376	FBgn0033376	CG8777	CG8777	1218.2	1230.99	1220.4	1291.31	1399.35	1224.57	0.286897	0.0943801	0.164228	1.06761	0.542274
FBgn0023509	FBgn0023509	CG3480	mip130	1954.71	1864.36	1994.23	2057.97	2167	1973.03	0.197882	0.0943128	0.102984	1.06756	0.703593
FBgn0052343	FBgn0052343	CG32343	Atac3	821.453	895.999	871.013	917.917	961.601	883.575	0.343741	0.0942474	0.207043	1.06751	0.463769
FBgn0042111	FBgn0042111	CG18766	CG18766	2584.78	2627.25	2579.82	2783.14	2838.58	2694.69	0.111117	0.0941491	0.0508984	1.06744	0.954221
FBgn0039581	FBgn0039581	CG1866	Moca-cyp	5832.96	5801.21	5905.17	6282.81	6314.3	6118.55	0.0373697	0.0941301	0.0142803	1.06742	1.42748
FBgn0264442	FBgn0264442	CG43860	ab	11262.7	11011.9	10820	11943.3	11310.8	12077.3	0.0437337	0.0941215	0.0171214	1.06742	1.35918
FBgn0263603	FBgn0263603	CG5215	Zn72D	10675.7	10165.1	10582.6	11470.5	11133.2	10925.7	0.0378561	0.0940859	0.0144989	1.06739	1.42186
FBgn0037478	FBgn0037478	CG2656	CG2656	489.216	503.832	452.73	539.341	529.289	475.029	0.484471	0.0940507	0.331308	1.06736	0.314733
FBgn0026252	FBgn0026252	CG7935	msk	6914.61	6678.45	6719.59	7273.33	7215.18	7189.77	0.0318154	0.0940427	0.0118482	1.06736	1.49736
FBgn0038811	FBgn0038811	CG4159	Pus1	391.373	390.38	366.613	414.014	411.467	401.04	0.506475	0.0939459	0.353137	1.06729	0.295442
FBgn0267246	FBgn0267246	CR45686	asRNA:CR45686	102.144	78.612	94.7288	104.584	98.7885	89.0009	0.774777	0.0939307	0.651302	1.06727	0.110823
FBgn0035526	FBgn0035526	CG1316	CG1316	5722.22	5581.46	5955.61	6077.96	6193.76	6138.92	0.0552069	0.0938739	0.0224986	1.06723	1.25801
FBgn0086533	FBgn0086533	CR43566	snoRNA:Me18S-C419	13.9776	14.2931	7.38147	11.2363	15.4074	11.7953	0.921871	0.0938313	0.864299	1.0672	0.0353299
FBgn0000283	FBgn0000283	CG6384	Cp190	5764.15	5712.77	5885.49	6073.64	6243.61	6205.4	0.0407664	0.0935876	0.0158002	1.06702	1.3897
FBgn0004045	FBgn0004045	CG2985	Yp1	12.9024	10.7198	6.15122	11.2363	9.06316	11.7953	0.929202	0.0935713	0.876903	1.06701	0.0318898
FBgn0010473	FBgn0010473	CG15427	tutl	63006.8	60487.5	62367.2	65707.2	67168	65412.5	0.0113094	0.0934364	0.00371117	1.06691	1.94656
FBgn0030289	FBgn0030289	CG1597	GCS1	2177.28	2161.83	2092.65	2314.67	2298.42	2249.69	0.136993	0.0933442	0.0655913	1.06684	0.863303
FBgn0040649	FBgn0040649	CG15461	CG15461	7.5264	5.35991	11.0722	7.77896	10.8758	6.4338	0.938469	0.0932908	0.891371	1.0668	0.0275802
FBgn0027082	FBgn0027082	CG12186	ProRS-m	254.823	229.583	238.667	261.027	250.143	259.497	0.613277	0.0931051	0.461501	1.06666	0.212344
FBgn0019624	FBgn0019624	CG14724	COX5A	5263.11	5458.18	5320.81	5624.19	5700.73	5792.57	0.0490259	0.0930188	0.0195519	1.0666	1.30957
FBgn0017551	FBgn0017551	CG10800	Rca1	854.784	797.734	874.704	880.751	923.536	886.792	0.349081	0.0929779	0.211614	1.06657	0.457074
FBgn0035462	FBgn0035462	CG1120	IntS10	741.888	745.921	714.772	792.59	803.902	752.755	0.36753	0.0929735	0.226099	1.06657	0.434708
FBgn0039158	FBgn0039158	CG6182	TBC1d7	523.623	594.057	575.754	583.422	614.482	610.139	0.447835	0.0929659	0.296197	1.06656	0.348882
FBgn0051992	FBgn0051992	CG31992	gw	28776.7	27689.3	28757	30503	30473.1	29906.5	0.0141564	0.0929516	0.00475793	1.06655	1.84905
FBgn0036888	FBgn0036888	CG9330	CG9330	3997.6	3853.78	3849.43	4156.56	4130.99	4192.69	0.0684208	0.0929453	0.0289033	1.06655	1.16481
FBgn0035272	FBgn0035272	CG13922	mRpL46	726.836	747.708	695.088	812.469	754.055	748.466	0.38737	0.0928335	0.241985	1.06646	0.411874
FBgn0035488	FBgn0035488	CG11593	CG11593	2882.61	2812.17	2824.64	3054.54	3060.63	2967.06	0.0997087	0.0927842	0.0447514	1.06643	1.00127
FBgn0030360	FBgn0030360	CG1806	CG1806	2935.3	3124.83	2780.35	3170.36	3278.15	2983.14	0.199586	0.0926038	0.104025	1.06629	0.699871
FBgn0261067	FBgn0261067	CG4279	LSm1	333.312	366.261	401.06	415.742	378.84	376.377	0.558033	0.092602	0.404252	1.06629	0.25334
FBgn0032656	FBgn0032656	CG5674	CG5674	2650.37	2472.71	2649.95	2783.14	2801.42	2694.69	0.143969	0.0925859	0.0698768	1.06628	0.84173
FBgn0000473	FBgn0000473	CG9438	Cyp6a2	150.528	154.544	132.866	169.408	152.261	145.833	0.70979	0.0925654	0.570588	1.06626	0.14887
FBgn0040344	FBgn0040344	CG3711	Lztr1	5495.35	5319.71	5501.65	5882.62	5896.49	5608.13	0.0630767	0.0924866	0.0262772	1.06621	1.20013
FBgn0033000	FBgn0033000	CG14464	CG14464	1592.37	1706.24	1690.36	1750.27	1838.92	1729.62	0.214629	0.0924615	0.114053	1.06619	0.668312
FBgn0061492	FBgn0061492	CG10733	loj	3915.88	3877	3646.44	4081.36	4099.27	4021.13	0.0949233	0.0924411	0.0422346	1.06617	1.02263
FBgn0266359	FBgn0266359	CR45007	asRNA:CR45007	2651.44	2613.85	2772.97	2922.3	2808.67	2831.95	0.127471	0.0924378	0.0601871	1.06617	0.89459
FBgn0034976	FBgn0034976	CG4049	CG4049	4294.35	4222.72	4412.89	4676.88	4564.21	4535.83	0.0684208	0.0923966	0.0289061	1.06614	1.16481
FBgn0085484	FBgn0085484	CG34455	Pdxk	1132.19	1164.89	1171.19	1230.8	1226.25	1240.65	0.253371	0.0923218	0.14013	1.06608	0.596243
FBgn0053554	FBgn0053554	CG33554	Nipped-A	13434.6	12732.5	13816.9	14250.2	14252.7	14108.3	0.0471315	0.0922957	0.0186743	1.06607	1.32669
FBgn0033438	FBgn0033438	CG1794	Mmp2	22206.1	21551.3	23186.4	24045.6	22853.7	24459.2	0.0584784	0.092281	0.0240591	1.06605	1.233
FBgn0024728	FBgn0024728	CG1783	Slip1	4863.13	4665.8	4784.42	5001.01	5080.81	5175.99	0.0616523	0.0922706	0.0256099	1.06605	1.21005
FBgn0020766	FBgn0275436		PheRS-m	1233.26	1281.02	1275.76	1376.88	1357.66	1303.92	0.247536	0.0922341	0.136052	1.06602	0.606362
FBgn0015222	FBgn0015222	CG2216	Fer1HCH	11388.5	11605.1	11344.1	12102.3	12112.9	12396.9	0.0203662	0.092195	0.00712649	1.06599	1.69109
FBgn0052600	FBgn0052600	CG32600	dpr8	8083.36	7890.68	7898.17	8473.02	8474.06	8497.98	0.0263934	0.0920587	0.00960484	1.06589	1.57851
FBgn0053082	FBgn0053082	CG33082	Rpp21	227.943	225.116	241.128	252.384	251.956	233.761	0.62711	0.0919551	0.475059	1.06581	0.202656
FBgn0261479	FBgn0261479	CG2245	nero	387.072	338.568	389.987	413.149	368.871	404.257	0.556251	0.0918816	0.402065	1.06576	0.254729
FBgn0030039	FBgn0030039	CG12123	CG12123	393.523	397.527	387.527	373.39	436.844	448.222	0.547801	0.0917511	0.393544	1.06566	0.261377
FBgn0051337	FBgn0051337	CG31337	CG31337	77.4144	44.6659	52.9005	54.4527	65.2548	66.4826	0.838188	0.0916804	0.739867	1.06561	0.0766585
FBgn0051472	FBgn0051472	CG31472	sgll	890.266	979.971	895.618	984.471	1002.39	963.998	0.341621	0.0916708	0.205297	1.0656	0.466455
FBgn0051191	FBgn0051191	CG31191	CG31191	53.76	25.0129	28.2956	33.7088	27.1895	53.615	0.88701	0.0916207	0.811751	1.06557	0.0520715
FBgn0051388	FBgn0051388	CG31388	CG31388	407.501	379.66	398.599	415.742	424.156	422.486	0.513202	0.0915933	0.35929	1.06555	0.289711
FBgn0015379	FBgn0015379	CG17051	dod	1881.6	2054.63	2047.13	2078.71	2149.78	2148.89	0.197741	0.0915502	0.102876	1.06551	0.703904
FBgn0021847	FBgn0021847	CG8325	Ttc7	2420.28	2384.27	2382.98	2551.5	2636.47	2467.36	0.14204	0.0915498	0.0686334	1.06551	0.847591
FBgn0265301	FBgn0265301	CR44274	lncRNA:CR44274	29.0304	29.4795	36.9073	37.1661	31.7211	32.169	0.870286	0.0915196	0.787896	1.06549	0.0603378
FBgn0038058	FBgn0038058	CG5608	CG5608	771.994	827.213	752.91	815.062	870.97	823.527	0.38084	0.0914074	0.236787	1.06541	0.419257
FBgn0034422	FBgn0034422	CG7137	CG7137	464.487	536.885	479.795	528.105	518.413	535.078	0.489118	0.0912799	0.335711	1.06531	0.310587
FBgn0031051	FBgn0031051	CG12234	Ranbp21	3481.5	3276.69	3488.97	3695.01	3602.61	3609.36	0.110236	0.0911493	0.0504286	1.06522	0.957675
FBgn0032730	FBgn0032730	CG10431	CG10431	762.317	688.749	775.054	766.66	803.902	796.719	0.401866	0.0910912	0.255657	1.06518	0.395919
FBgn0004227	FBgn0004227	CG4211	nonA	11347.7	11304.9	11416.7	12257.9	12091.2	11933.6	0.0198049	0.0910303	0.00690784	1.06513	1.70323
FBgn0039890	FBgn0039890	CG2316	ABCD	6204.98	6204.99	6249.64	6606.93	6817.31	6445.6	0.0527929	0.0910201	0.0213689	1.06512	1.27742
FBgn0036173	FBgn0036173	CG7394	CG7394	570.932	643.189	592.978	651.704	633.515	642.308	0.439837	0.090949	0.288551	1.06507	0.356709
FBgn0038057	FBgn0038057	CG12267	CG12267	323.635	337.674	346.929	341.41	367.964	364.582	0.55673	0.0909039	0.402555	1.06504	0.254356
FBgn0266717	FBgn0266717	CG6303	Bruce	19777.2	17462.6	19931.2	20598.7	19841.1	20435.9	0.136274	0.0908958	0.0651648	1.06503	0.865587
FBgn0036764	FBgn0036764	CG5535	CG5535	1338.62	1423.95	1210.56	1475.41	1433.79	1326.44	0.350571	0.0908669	0.212729	1.06501	0.455224
FBgn0034903	FBgn0034903	CG9850	sona	11.8272	16.0797	12.3024	13.8293	16.3137	12.8676	0.918723	0.0908576	0.859046	1.065	0.0368152
FBgn0053514	FBgn0053514	CG33514	CG33514	32.256	36.6261	39.3678	42.3521	45.3158	26.8075	0.868321	0.0907898	0.784691	1.06495	0.0613197
FBgn0263706	FBgn0263706	CG43658	CG43658	12815.3	12094.6	14177.3	13791.2	13432.5	14391.3	0.177992	0.0907725	0.0907873	1.06494	0.749599
FBgn0037780	FBgn0037780	CG3925	ohgt	1823.54	1976.02	1882.27	1983.64	1985.74	2087.77	0.206736	0.0906316	0.108591	1.06484	0.684585
FBgn0035060	FBgn0035060	CG16932	Eps-15	10105.8	9917.62	10282.4	10549.1	10600.3	11120.8	0.0452673	0.0906088	0.017834	1.06482	1.34422
FBgn0020309	FBgn0020309	CG14938	crol	23229.7	22668.9	23784.3	24513.2	25240	24434.5	0.0248261	0.0906056	0.00892721	1.06482	1.60509
FBgn0085218	FBgn0085218	CG34189	CG34189	137.626	109.878	136.557	125.328	128.697	154.411	0.748355	0.0906015	0.617908	1.06481	0.125892
FBgn0030829	FBgn0030829	CG12998	CG12998	8.6016	6.25323	4.92098	6.0503	12.6884	2.1446	0.949145	0.0904198	0.907457	1.06468	0.0226673
FBgn0035476	FBgn0035476	CG12766	CG12766	2.1504	8.03987	2.46049	8.64329	1.81263	3.2169	0.954389	0.0904029	0.918603	1.06467	0.0202745
FBgn0267774	FBgn0267774	CR46105	asRNA:CR46105	377.395	364.474	391.218	419.2	393.341	391.39	0.534717	0.0903782	0.380772	1.06465	0.271876
FBgn0266916	FBgn0266916	CG31258	Cenp-C	1104.23	1088.96	1030.94	1163.39	1166.43	1103.4	0.304547	0.0903692	0.177462	1.06464	0.516345
FBgn0028387	FBgn0028387	CG5229	chm	1503.13	1467.72	1478.75	1654.33	1590.58	1487.28	0.257667	0.0902998	0.143134	1.06459	0.588941
FBgn0052196	FBgn0052196	CG32196	CG32196	149.453	145.611	143.939	139.157	156.793	172.64	0.718922	0.0902872	0.582055	1.06458	0.143318
FBgn0264892	FBgn0264892	CR44083	asRNA:CR44083	177.408	178.664	164.853	172.001	193.045	190.869	0.688172	0.0902723	0.543309	1.06457	0.162303
FBgn0264789	FBgn0264789	CR44019	asRNA:CR44019	451.584	445.766	414.592	502.175	442.282	452.511	0.52315	0.090095	0.368604	1.06444	0.281374
FBgn0033737	FBgn0033737	CG8831	Nup54	696.73	716.442	681.555	745.052	773.994	710.935	0.402223	0.0900642	0.255919	1.06442	0.395533
FBgn0030243	FBgn0030243	CG2186	CG2186	8426.35	8134.56	8579.72	8980.38	8997	8770.34	0.0463818	0.0900406	0.0183171	1.0644	1.33365
FBgn0085203	FBgn0085203	CG34174	CG34174	147.302	152.758	171.004	186.695	152.261	160.845	0.716063	0.0900111	0.578308	1.06438	0.145049
FBgn0032296	FBgn0032296	CG6729	CG6729	1017.14	1029.1	1028.48	1052.75	1108.42	1113.05	0.304196	0.0899858	0.177205	1.06436	0.516846
FBgn0001291	FBgn0001291	CG2275	Jra	2192.33	2252.95	2128.32	2330.23	2377.27	2292.58	0.161343	0.0899133	0.0802941	1.06431	0.79225
FBgn0004462	FBgn0283473		S6KL	1007.46	988.904	1049.4	1083.87	1052.23	1103.4	0.31258	0.0898888	0.18306	1.06429	0.505039
FBgn0266348	FBgn0266348	CR44997	lncRNA:CR44997	331.162	276.929	376.455	325.852	311.773	408.546	0.666747	0.0897889	0.518725	1.06421	0.176039
FBgn0024958	FBgn0024958	CG4900	Irp-1A	3241.73	3349.95	3123.59	3401.13	3491.13	3454.95	0.119486	0.0897558	0.0555683	1.06419	0.922682
FBgn0039958	FBgn0039958	CG12567	CG12567	2653.6	2751.42	2695.47	2889.45	2815.92	2918.8	0.124825	0.0897266	0.0585685	1.06417	0.903699
FBgn0037481	FBgn0037481	CG10059	MAGE	220.416	243.876	227.595	220.404	265.551	251.991	0.655231	0.0896774	0.505756	1.06413	0.183606
FBgn0029941	FBgn0029941	CG1677	CG1677	10085.4	10217.8	9861.64	10755.7	10840.4	10506.4	0.03338	0.089677	0.0125368	1.06413	1.47651
FBgn0262527	FBgn0262527	CG4699	nsl1	6446.9	6246.08	6640.86	6882.65	6848.12	6831.63	0.058522	0.0895959	0.0240872	1.06407	1.23268
FBgn0265193	FBgn0265193	CG44246	Atf-2	478.464	469.886	466.263	514.276	467.659	524.355	0.498451	0.089515	0.345129	1.06401	0.302378
FBgn0035237	FBgn0035237	CG13917	CG13917	24106	22311.5	23432.5	24913.4	24378.1	25017.8	0.0465373	0.0894286	0.0183946	1.06395	1.3322
FBgn0036510	FBgn0036510	CG7427	SCCRO	1456.9	1464.15	1443.08	1528.13	1584.24	1531.24	0.224473	0.089391	0.120817	1.06392	0.648835
FBgn0025936	FBgn0025936	CG1511	Eph	13135.7	13096.9	13388.7	14156	14047	13944.2	0.0193875	0.0893908	0.00674217	1.06392	1.71248
FBgn0033656	FBgn0033656	CG8988	S2P	2261.15	2235.08	2225.51	2293.93	2449.77	2409.46	0.165498	0.0893256	0.0828706	1.06387	0.781207
FBgn0052000	FBgn0052000	CG32000	anne	16749.5	16484.4	17056.1	17840.6	17997.6	17653.3	0.019798	0.0893039	0.00690373	1.06386	1.70338
FBgn0262730	FBgn0262730	CG14446	dtn	21916.9	20494.5	22155.5	22974.7	22241.9	23464.1	0.0667117	0.0892885	0.0281149	1.06385	1.1758
FBgn0086358	FBgn0086358	CG7417	Tab2	1073.05	1090.74	1021.1	1115.85	1168.24	1106.61	0.312818	0.0892467	0.183254	1.06381	0.504708
FBgn0039634	FBgn0039634	CG11874	alpha-Man-Ib	5416.86	5560.91	5420.46	5783.23	5980.78	5678.9	0.0692232	0.0890267	0.0293169	1.06365	1.15975
FBgn0030049	FBgn0030049	CG11265	Trf4-1	5995.32	6018.29	5938.39	6305.28	6454.78	6334.08	0.0463715	0.088843	0.0183091	1.06352	1.33375
FBgn0028484	FBgn0028484	CG14992	Ack	3329.9	3073.91	3330.27	3491.02	3334.34	3520.36	0.161113	0.0887869	0.080146	1.06348	0.792869
FBgn0032129	FBgn0032129	CG4405	jp	227.943	210.823	271.884	252.384	215.703	286.304	0.692304	0.0887821	0.548955	1.06347	0.159703
FBgn0014006	FBgn0014006	CG4720	Ask1	3104.1	3220.41	3003.03	3325.94	3364.25	3234.06	0.134455	0.0887218	0.0641209	1.06343	0.871422
FBgn0040793	FBgn0040793	CG7630	CG7630	1760.1	1975.13	1904.42	1998.33	1945.86	2057.74	0.249056	0.0886309	0.13721	1.06336	0.603703
FBgn0034939	FBgn0034939	CG2980	thoc5	2123.52	2078.75	1938.87	2121.93	2315.64	2094.2	0.256162	0.088453	0.142139	1.06323	0.591485
FBgn0031266	FBgn0031266	CG2807	Sf3b1	5427.61	5080.3	5143.65	5555.91	5554.81	5527.71	0.0824737	0.0884504	0.0358761	1.06323	1.08368
FBgn0025592	FBgn0025592	CG18374	Gk1	1563.34	1506.14	1408.63	1523.81	1622.31	1620.25	0.281143	0.0883432	0.159914	1.06315	0.551072
FBgn0029819	FBgn0029819	CG3016	Usp30	2911.64	3019.42	2739.75	3128.87	2985.41	3112.89	0.175149	0.0882558	0.0890645	1.06308	0.756593
FBgn0039923	FBgn0039923	CG1793	MED26	6447.98	6561.43	6618.71	6838.57	7087.39	6938.86	0.0513533	0.0882129	0.0206354	1.06305	1.28943
FBgn0028372	FBgn0028372	CG11025	isopeptidase-T-3	759.092	777.187	755.37	810.741	790.308	837.467	0.384928	0.0881151	0.239928	1.06298	0.41462
FBgn0037382	FBgn0037382	CG2031	Hpr1	1066.6	1054.12	1059.24	1101.16	1182.74	1094.82	0.321708	0.0880754	0.189991	1.06295	0.492538
FBgn0037611	FBgn0037611	CG11755	CG11755	190.311	169.731	182.076	208.303	174.919	191.942	0.697137	0.0880061	0.555325	1.0629	0.156682
FBgn0022720	FBgn0270924		zf30C	3681.49	3624.19	3727.64	3838.49	4030.39	3853.85	0.105675	0.0880005	0.0479405	1.0629	0.976026
FBgn0036843	FBgn0036843	CG6812	Sfxn2	1608.5	1700.88	1601.78	1746.81	1693	1786.45	0.235107	0.0879831	0.12777	1.06288	0.628734
FBgn0038581	FBgn0038581	CG14314	CG14314	1299.92	1310.5	1338.51	1381.2	1413.85	1400.42	0.254603	0.0877329	0.141036	1.0627	0.594136
FBgn0013263	FBgn0013263	CG33261	Trl	4320.16	4089.61	4211.13	4426.23	4580.52	4398.58	0.102743	0.0875947	0.0463529	1.0626	0.988247
FBgn0053139	FBgn0284254		Impbeta11	1417.11	1457.9	1414.78	1586.91	1495.42	1475.49	0.262934	0.0875892	0.146723	1.06259	0.580153
FBgn0034184	FBgn0034184	CG9646	CG9646	3268.61	3140.91	3174.03	3357.92	3396.87	3428.14	0.111788	0.0875379	0.0512544	1.06256	0.951604
FBgn0038034	FBgn0038034	CG17875	Cyp9f3	84.9408	71.4655	67.6634	84.7042	92.4442	60.0488	0.820789	0.0875341	0.715009	1.06255	0.0857683
FBgn0038286	FBgn0038286	CG6966	CG6966	5098.6	4819.45	4695.84	5133.25	5208.6	5188.86	0.10554	0.0874938	0.0478424	1.06252	0.976585
FBgn0030511	FBgn0030511	CG11158	CG11158	365.568	386.807	417.053	411.421	418.718	410.691	0.548623	0.0874902	0.394561	1.06252	0.260726
FBgn0034180	FBgn0034180	CG15609	Ehbp1	5569.54	5285.77	5507.8	5757.3	5819.46	5803.29	0.0715472	0.0874807	0.0304556	1.06251	1.14541
FBgn0002576	FBgn0002576	CG1689	lz	8673.64	9161.88	8058.1	9147.19	9543.51	8830.39	0.167706	0.087471	0.0842804	1.06251	0.775451
FBgn0033169	FBgn0033169	CG11123	CG11123	937.575	878.132	936.216	932.611	984.259	1005.82	0.367492	0.0874186	0.226044	1.06247	0.434752
FBgn0053080	FBgn0053080	CG33080	CG33080	501.043	482.392	563.452	539.341	525.663	575.825	0.514665	0.0873897	0.361155	1.06245	0.288475
FBgn0031219	FBgn0031219	CG13694	CG13694	88.1664	75.9321	73.8147	89.8902	76.1306	86.8563	0.803312	0.0873401	0.689862	1.06241	0.0951157
FBgn0023519	FBgn0023519	CG3109	mRpL16	1334.32	1435.56	1449.23	1509.98	1530.77	1439.03	0.284516	0.0873035	0.162405	1.06238	0.545893
FBgn0053519	FBgn0053519	CG33519	Unc-89	76.3392	64.3189	81.1961	77.7896	81.5684	75.061	0.810331	0.0873028	0.699389	1.06238	0.0913377
FBgn0267632	FBgn0267632	CR45970	asRNA:CR45970	295.68	278.715	308.791	312.023	298.178	327.052	0.606856	0.0873013	0.454159	1.06238	0.216914
FBgn0030799	FBgn0030799	CG4872	CG4872	585.984	574.404	620.043	637.875	625.358	625.151	0.451198	0.0871605	0.299211	1.06228	0.345632
FBgn0037898	FBgn0037898	CG18643	Dtd	124.723	180.45	186.997	170.273	184.888	167.279	0.747173	0.0870317	0.616338	1.06218	0.126579
FBgn0037625	FBgn0037625	CG11768	CG11768	2489.09	2423.57	2477.71	2598.17	2621.07	2628.21	0.141999	0.086911	0.0685648	1.06209	0.847714
FBgn0020497	FBgn0020497	CG13387	emb	7889.82	8166.72	8051.95	8281.14	8583.72	8747.83	0.0619789	0.0868931	0.0257509	1.06208	1.20776
FBgn0032395	FBgn0032395	CG6734	Wdr81	2064.39	1959.05	2136.93	2131.44	2153.41	2253.98	0.22267	0.0868709	0.1195	1.06206	0.652338
FBgn0028700	FBgn0028700	CG6258	RfC38	347.29	320.701	314.943	337.953	350.744	356.004	0.583933	0.0868682	0.430296	1.06206	0.233637
FBgn0011701	FBgn0011701	CG31240	repo	5432.99	5050.82	5258.06	5741.74	5093.5	5883.71	0.224908	0.0868627	0.121109	1.06206	0.647996
FBgn0086370	FBgn0086370	CG6072	sra	975.207	950.491	916.532	989.657	1025.95	1004.75	0.344619	0.0868551	0.20784	1.06205	0.462661
FBgn0039936	FBgn0039936	CG11148	Gyf	11167	11216.5	11527.4	11774.8	12316.8	11917.5	0.0442675	0.0868233	0.0173866	1.06203	1.35391
FBgn0036990	FBgn0036990	CG5219	mRpL15	911.77	1011.24	954.67	1048.43	1023.23	985.444	0.370225	0.0866762	0.228108	1.06192	0.431535
FBgn0260639	FBgn0260639	CG3157	gammaTub23C	940.801	960.318	948.518	1049.3	1009.64	965.07	0.353988	0.0865636	0.215108	1.06184	0.451011
FBgn0000084	FBgn0000084	CG9579	AnxB10	2145.03	2423.57	2290.72	2519.52	2347.36	2420.18	0.252695	0.086536	0.139594	1.06182	0.597403
FBgn0035830	FBgn0035830	CG8209	CG8209	3466.45	3701.02	3459.45	3738.22	3768.46	3785.22	0.131186	0.0864392	0.0622332	1.06175	0.882112
FBgn0030629	FBgn0030629	CG9123	CG9123	155.904	195.637	204.221	181.509	194.858	214.46	0.716361	0.0863318	0.578745	1.06167	0.144868
FBgn0020235	FBgn0020235	CG7610	ATPsyngamma	8782.24	9153.84	8802.4	9359.82	9475.53	9560.63	0.0482496	0.0862818	0.0191923	1.06163	1.31651
FBgn0083971	FBgn0083971	CG34135	CG34135	2489.09	2423.57	2477.71	2595.58	2620.16	2628.21	0.145407	0.0862562	0.0707883	1.06161	0.837414
FBgn0004595	FBgn0004595	CG17228	pros	4940.55	4454.09	5762.46	5337.23	5059.06	5685.34	0.390765	0.0862244	0.245085	1.06159	0.408084
FBgn0027280	FBgn0027280	CG2206	l(1)G0193	5724.37	5795.85	5796.91	6053.76	6207.36	6122.83	0.0568418	0.0862086	0.0232532	1.06158	1.24533
FBgn0035106	FBgn0035106	CG7036	rno	6078.11	5582.35	6241.03	6607.8	6193.76	6188.25	0.173156	0.086201	0.0877364	1.06157	0.761562
FBgn0037121	FBgn0037121	CG11246	Rpb8	624.692	692.322	622.504	656.026	687.894	720.586	0.466958	0.0861966	0.314169	1.06157	0.330722
FBgn0051660	FBgn0051660	CG31660	smog	888.116	735.201	931.295	869.515	806.621	1033.7	0.56055	0.0861901	0.40677	1.06156	0.251386
FBgn0267294	FBgn0267294	CR45730	lncRNA:CR45730	6.4512	8.93319	2.46049	4.32165	4.53158	10.723	0.953057	0.0861337	0.915915	1.06152	0.020881
FBgn0032138	FBgn0032138	CG4364	CG4364	3838.47	3951.15	3789.15	4079.63	4102.89	4114.42	0.0968073	0.0860703	0.0432317	1.06147	1.01409
FBgn0030858	FBgn0030858	CG8211	IntS2	2305.23	2180.59	2242.74	2410.61	2234.98	2497.39	0.240357	0.0860425	0.131317	1.06145	0.619144
FBgn0024238	FBgn0024238	CG8649	Fim	5141.61	4999.01	5336.8	5394.28	5631.85	5392.6	0.106825	0.0860318	0.0485675	1.06145	0.971327
FBgn0037202	FBgn0037202	CG11115	Ssl1	456.96	443.086	473.644	492.668	451.345	513.632	0.530963	0.0859781	0.377412	1.06141	0.274936
FBgn0036893	FBgn0036893	CG9376	PIG-F	1107.46	1190.79	1109.68	1226.48	1180.02	1214.92	0.323143	0.0859499	0.191005	1.06139	0.490605
FBgn0017429	FBgn0017429	CG5989	CG5989	1065.52	1060.37	984.196	1086.46	1136.52	1080.88	0.346568	0.0859407	0.209611	1.06138	0.460211
FBgn0000221	FBgn0000221	CG4934	brn	247.296	237.623	236.207	248.927	258.3	258.424	0.643657	0.0858476	0.493043	1.06131	0.191345
FBgn0027359	FBgn0027359	CG1728	Tim8	1173.04	1263.15	1146.59	1253.28	1324.13	1228.86	0.339445	0.085821	0.203514	1.06129	0.469231
FBgn0024963	FBgn0024963	CG7535	GluClalpha	6508.19	5433.16	7112.04	6690.77	6025.19	7502.89	0.669662	0.0858098	0.521697	1.06128	0.174144
FBgn0035720	FBgn0035720	CG10077	CG10077	54756.7	52389.6	56882.8	57555.7	58910.5	57596.5	0.0545448	0.0857823	0.0221816	1.06126	1.26325
FBgn0037359	FBgn0037359	CG1245	MED27	554.803	505.618	521.624	555.764	566.448	555.452	0.488645	0.0857679	0.335134	1.06125	0.311007
FBgn0025519	FBgn0025519	CG7773	fidipidine	1069.82	1078.24	1105.99	1140.05	1165.52	1146.29	0.3119	0.0857504	0.182608	1.06124	0.505985
FBgn0019968	FBgn0019968	CG8183	Khc-73	11600.3	10847.6	11667.6	12089.4	11955.2	12148.1	0.0714725	0.085695	0.0304176	1.0612	1.14586
FBgn0264002	FBgn0264002	CG43745	MsR2	151.603	135.784	198.069	177.187	145.011	190.869	0.759521	0.0856705	0.632442	1.06118	0.11946
FBgn0261792	FBgn0261792	CG5454	snRNP-U1-C	832.205	962.998	855.02	904.088	931.693	983.299	0.432161	0.0855068	0.281537	1.06106	0.364355
FBgn0032934	FBgn0032934	CG8679	CG8679	738.663	744.135	754.14	771.846	804.809	796.719	0.402375	0.0853925	0.256256	1.06098	0.395369
FBgn0262394	FBgn0286006		mir-281-1	54.8352	40.1993	36.9073	46.6738	54.379	38.6028	0.863736	0.0852521	0.778161	1.06087	0.063619
FBgn0266735	FBgn0266735	CR45208	asRNA:CR45208	489.216	472.566	462.572	473.652	530.195	508.27	0.523146	0.0852213	0.368552	1.06085	0.281377
FBgn0037708	FBgn0037708	CG9386	CG9386	481.69	502.938	506.861	508.225	529.289	545.801	0.502015	0.0851698	0.348943	1.06081	0.299283
FBgn0014127	FBgn0014127	CG10726	barr	1130.04	1119.33	1184.73	1210.92	1250.72	1176.31	0.323815	0.0850942	0.191545	1.06076	0.489704
FBgn0004406	FBgn0004406	CG8987	tam	292.455	291.222	302.64	339.681	311.773	286.304	0.6256	0.0850671	0.473591	1.06074	0.203703
FBgn0037027	FBgn0037027	CG3680	HIPP1	3543.86	3616.15	3668.59	3800.45	3914.38	3768.06	0.114983	0.0850427	0.0530368	1.06072	0.939368
FBgn0034313	FBgn0034313	CG5726	CG5726	1935.36	1888.48	1948.71	1980.18	2033.77	2109.21	0.216381	0.0849291	0.115371	1.06064	0.664781
FBgn0004050	FBgn0004050	CG7803	z	2785.84	2677.28	2722.53	2908.47	2904.74	2865.19	0.143691	0.0848756	0.0697046	1.0606	0.842569
FBgn0015509	FBgn0015509	CG1877	Cul1	11172.4	10939.6	10805.2	11550.9	11817.5	11544.4	0.0397583	0.0848709	0.0153545	1.06059	1.40057
FBgn0029976	FBgn0029976	CG1514	snz	2235.34	2147.54	2114.79	2338.01	2236.79	2317.24	0.19973	0.0847256	0.104135	1.06049	0.699557
FBgn0027872	FBgn0027872	CG17818	rdgBbeta	361.267	382.34	385.066	394.998	372.496	431.065	0.580098	0.084711	0.426317	1.06048	0.236499
FBgn0260446	FBgn0260446	CG15274	GABA-B-R1	627.917	594.95	814.422	672.448	619.92	866.419	0.658531	0.084649	0.509612	1.06043	0.181424
FBgn0030641	FBgn0030641	CG6299	CG6299	1308.52	1352.48	1364.34	1399.35	1464.61	1403.64	0.283843	0.0846294	0.161854	1.06042	0.546922
FBgn0032858	FBgn0032858	CG10949	CG10949	430.08	398.42	389.987	444.265	400.592	448.222	0.565745	0.0846221	0.411664	1.06041	0.247379
FBgn0010382	FBgn0010382	CG3938	CycE	747.264	829	729.535	835.806	851.031	760.261	0.461721	0.0845271	0.308971	1.06034	0.33562
FBgn0039635	FBgn0039635	CG11876	Pdhb	4390.04	4581.83	4567.9	4744.3	4759.97	4855.38	0.0963323	0.08451	0.0429946	1.06033	1.01623
FBgn0032719	FBgn0032719	CG17321	CG17321	4397.57	4273.64	4583.89	4536.86	4702.87	4810.34	0.137263	0.0844676	0.0657446	1.0603	0.862448
FBgn0039459	FBgn0039459	CG5491	IntS12	710.708	772.721	862.401	847.042	807.528	828.888	0.4679	0.0844201	0.315112	1.06026	0.329847
FBgn0015838	FBgn0015838	CG8075	Vang	6329.71	6592.69	6293.93	6759.05	7065.64	6550.68	0.113152	0.0843495	0.0520164	1.06021	0.946338
FBgn0261679	FBgn0261679	CG42726	CG42726	296.755	348.394	307.561	333.631	337.15	342.064	0.613277	0.0843087	0.461613	1.06018	0.212344
FBgn0261680	FBgn0261680	CG42727	CG42727	296.755	348.394	307.561	333.631	337.15	342.064	0.613277	0.0843087	0.461613	1.06018	0.212344
FBgn0260400	FBgn0260400	CG4262	elav	15763.5	15074.8	16148.2	16175.9	16548.4	17082.8	0.0773168	0.0842723	0.0332388	1.06015	1.11173
FBgn0025628	FBgn0025628	CG4199	CG4199	5479.22	5544.83	5335.57	5918.06	5716.14	5712.14	0.085362	0.0842345	0.0373316	1.06013	1.06874
FBgn0263278	FBgn0263278	CG9523	Fic	917.146	848.653	958.36	964.591	980.634	936.118	0.402419	0.0841839	0.256322	1.06009	0.395322
FBgn0029666	FBgn0029666	CG10803	CG10803	4240.59	4488.03	4348.91	4628.48	4701.97	4534.76	0.113606	0.0841518	0.0522646	1.06006	0.944597
FBgn0031229	FBgn0031229	CG3436	CG3436	2224.59	2204.71	2293.18	2377.77	2441.62	2300.08	0.198071	0.0840429	0.103099	1.05998	0.703179
FBgn0035999	FBgn0035999	CG3552	CG3552	327.936	356.434	333.396	363.018	341.681	376.377	0.595085	0.0840207	0.442163	1.05997	0.225421
FBgn0040388	FBgn0040388	CG32796	boi	6397.44	6612.35	6380.05	6902.53	7364.72	6281.54	0.224416	0.0840039	0.120702	1.05996	0.648946
FBgn0027514	FBgn0027514	CG1024	CG1024	871.988	831.68	841.487	904.953	928.068	862.129	0.396759	0.083955	0.25066	1.05992	0.401473
FBgn0030733	FBgn0030733	CG3560	UQCR-14	866.612	960.318	921.453	983.606	957.976	973.649	0.389122	0.083918	0.243685	1.05989	0.409914
FBgn0033716	FBgn0033716	CG8493	Den1	1686.99	1817.9	1794.93	1842.75	1929.55	1845.43	0.256647	0.0838781	0.142434	1.05986	0.590664
FBgn0058002	FBgn0058002	CG40002	ND-AGGG	762.317	851.333	775.054	834.942	860.094	840.683	0.42625	0.0838735	0.276475	1.05986	0.370335
FBgn0011642	FBgn0011642	CG32018	Zyx	4913.67	5007.94	4900.06	5045.09	5419.77	5247.84	0.114874	0.0838237	0.0529769	1.05982	0.939777
FBgn0020930	FBgn0020930	CG8657	Dgkepsilon	2099.87	2193.1	2176.3	2312.08	2360.05	2181.06	0.22383	0.0837887	0.120355	1.0598	0.650081
FBgn0264308	FBgn0264308	CG43778	CG43778	406.426	461.846	724.614	480.567	548.321	658.392	0.857986	0.0837808	0.77028	1.05979	0.0665197
FBgn0033902	FBgn0033902	CG8309	eIF3m	4654.54	4893.6	4404.27	4877.41	4942.14	4979.76	0.155305	0.0837699	0.0767337	1.05978	0.808814
FBgn0000064	FBgn0000064	CG6058	Ald1	19061.2	19640.5	18815.4	20215.8	20610.5	20135.7	0.0357803	0.0837369	0.013571	1.05976	1.44636
FBgn0040778	FBgn0040778	CG17977	CG17977	861.236	867.412	900.539	876.43	983.353	925.395	0.411346	0.0837001	0.263826	1.05973	0.385792
FBgn0036448	FBgn0036448	CG9311	mop	8813.42	8456.16	8922.96	9161.89	9262.55	9323.65	0.0638388	0.0836325	0.0266613	1.05968	1.19492
FBgn0054001	FBgn0054001	CG34001	CG34001	76.3392	91.1185	91.0381	80.3826	100.601	93.2901	0.806889	0.0835956	0.695164	1.05966	0.0931863
FBgn0038870	FBgn0038870	CG5871	Oga	2468.66	2449.48	2410.05	2528.16	2659.13	2578.88	0.176867	0.0834277	0.090091	1.05953	0.752354
FBgn0031420	FBgn0031420	CG9866	Atxn7	2651.44	2560.25	2615.5	2749.43	2834.96	2704.34	0.169333	0.0834111	0.0852591	1.05952	0.771257
FBgn0040022	FBgn0040022	CG40351	Set1	3873.95	3818.94	4248.03	4183.35	4338.54	4117.63	0.198786	0.0833592	0.103522	1.05948	0.701615
FBgn0033426	FBgn0033426	CG1814	CG1814	1636.46	1548.12	1596.86	1698.41	1628.65	1738.2	0.272168	0.0833408	0.153281	1.05947	0.565164
FBgn0021995	FBgn0021995	CG2173	Rs1	874.138	951.384	950.979	942.119	992.416	1009.03	0.398577	0.0832986	0.25236	1.05944	0.399487
FBgn0020018	FBgn0020018	CG5796	Ppox	521.472	555.644	543.768	547.985	561.916	610.139	0.509292	0.0831761	0.355453	1.05935	0.293033
FBgn0037143	FBgn0037143	CR7448	CR7448	33.3312	23.2263	31.9864	29.3872	31.7211	32.169	0.888867	0.0830144	0.814929	1.05923	0.0511632
FBgn0034605	FBgn0034605	CG15661	Ugt49C1	9.67681	10.7198	9.84196	12.9649	6.34421	12.8676	0.938746	0.0829496	0.891796	1.05918	0.027452
FBgn0026369	FBgn0026369	CG15667	Sara	3939.53	3887.72	3842.05	4115.93	4072.08	4174.47	0.106787	0.0828795	0.0485369	1.05913	0.971483
FBgn0029915	FBgn0029915	CG14434	CG14434	208.589	234.05	247.279	261.892	210.265	258.424	0.699257	0.0827786	0.557821	1.05906	0.155363
FBgn0266167	FBgn0266167	CR44873	asRNA:CR44873	368.794	380.554	378.915	369.933	404.217	422.486	0.585244	0.0827157	0.431767	1.05901	0.232663
FBgn0036505	FBgn0036505	CG7945	CG7945	3042.82	3265.08	3215.86	3256.79	3492.94	3337	0.193426	0.0825706	0.100364	1.0589	0.713486
FBgn0032723	FBgn0032723	CG18397	ssp3	3015.94	2799.66	2924.29	3056.27	3093.26	3101.09	0.173536	0.0825706	0.0879748	1.0589	0.76061
FBgn0029820	FBgn0029820	CG16721	CG16721	2700.9	2659.41	2546.61	2730.42	2733.45	2916.66	0.207493	0.0825438	0.109222	1.05888	0.682997
FBgn0029892	FBgn0029892	CG3184	CG3184	325.786	366.261	303.87	362.154	339.869	356.004	0.6221	0.0824519	0.470081	1.05882	0.20614
FBgn0036082	FBgn0036082	CG12362	CG12362	4.3008	10.7198	7.38147	6.0503	6.34421	11.7953	0.949869	0.0824038	0.908845	1.05878	0.0223365
FBgn0021856	FBgn0021856	CG8674	l(2)k14505	815.002	869.199	824.264	884.209	918.098	854.623	0.413891	0.0823825	0.265989	1.05877	0.383114
FBgn0260237	FBgn0260237	CG42511	BBIP1	2225.67	2260.99	2161.54	2356.16	2351.89	2334.4	0.19184	0.0823565	0.0993748	1.05875	0.717062
FBgn0037689	FBgn0037689	CG8135	CG8135	2225.67	2260.99	2161.54	2356.16	2351.89	2334.4	0.19184	0.0823565	0.0993748	1.05875	0.717062
FBgn0034243	FBgn0034243	CG6501	Ns2	1507.43	1547.23	1574.71	1643.09	1642.24	1613.81	0.261275	0.0823306	0.145567	1.05873	0.582902
FBgn0030680	FBgn0030680	CG8944	CG8944	2404.15	2287.79	2320.24	2513.47	2592.97	2310.81	0.264	0.0822391	0.147527	1.05866	0.578397
FBgn0024975	FBgn0024975	CG2712	CG2712	249.447	242.983	254.661	244.605	280.052	265.93	0.663683	0.0821886	0.515204	1.05862	0.17804
FBgn0038269	FBgn0038269	CG7292	Rrp6	1407.44	1395.36	1317.59	1456.39	1451.92	1457.26	0.295365	0.0821742	0.17081	1.05861	0.529641
FBgn0037802	FBgn0037802	CG6284	Sirt6	223.642	215.29	247.279	264.485	241.986	216.605	0.692579	0.0821037	0.549421	1.05856	0.159531
FBgn0035515	FBgn0035515	CG14997	CG14997	524.698	532.418	556.07	535.884	619.92	550.09	0.533624	0.08196	0.379644	1.05846	0.272765
FBgn0028402	FBgn0028402	CG10582	Sin	1274.11	1314.07	1350.81	1384.66	1398.45	1384.34	0.301429	0.0819468	0.175246	1.05845	0.520816
FBgn0266648	FBgn0266648	CR45155	lncRNA:CR45155	5.376	2.67996	4.92098	10.3719	0.906316	2.1446	0.963709	0.0819054	0.936322	1.05841	0.0160539
FBgn0085423	FBgn0085423	CG34394	GramD1B	11163.8	10284.8	10808.9	11432.5	11423.2	11275.2	0.0923601	0.0818458	0.0408548	1.05837	1.03452
FBgn0036288	FBgn0036288	CG10660	CG10660	1189.17	1214.91	1217.94	1277.48	1248.9	1308.21	0.320174	0.0817582	0.188725	1.05831	0.494614
FBgn0043001	FBgn0043001	CG15736	Chrac-16	797.799	879.026	706.16	856.55	866.438	804.225	0.503245	0.0817181	0.349972	1.05828	0.298221
FBgn0003165	FBgn0003165	CG9755	pum	45140.1	43836	43890.2	46352.2	47801.8	46452.1	0.0296842	0.0817041	0.0109588	1.05827	1.52748
FBgn0067783	FBgn0067783	CG4241	DPCoAC	502.119	497.579	493.328	509.954	533.82	537.222	0.517406	0.0816628	0.363574	1.05824	0.286169
FBgn0000247	FBgn0000247	CG31037	ca	5044.84	4869.48	5023.09	5291.42	5177.78	5332.55	0.0998328	0.0814486	0.0448157	1.05808	1.00073
FBgn0032733	FBgn0032733	CG15170	CG15170	78.4896	110.772	91.0381	96.8049	94.2569	107.23	0.808799	0.0814431	0.697438	1.05808	0.0921594
FBgn0038839	FBgn0038839	CG10830	Ktl	991.335	879.026	1040.79	992.25	930.787	1155.94	0.52466	0.0814403	0.369985	1.05807	0.280122
FBgn0036111	FBgn0036111	CG6391	Aps	18266.6	19163.5	17839.8	19351.5	19855.6	19283.2	0.0739739	0.0814317	0.0316356	1.05807	1.13092
FBgn0259213	FBgn0259213	CG42313	side-II	3125.61	2702.29	3213.4	3215.3	3009.88	3332.71	0.356197	0.0812923	0.217066	1.05797	0.44831
FBgn0038745	FBgn0038745	CG4538	ClpX	3500.85	3497.34	3645.21	3714.89	3786.59	3754.12	0.135084	0.0812826	0.0644906	1.05796	0.869397
FBgn0003969	FBgn0003969	CG9209	vap	6924.29	6841.03	6749.12	7073.67	7374.69	7258.4	0.0778407	0.0812751	0.0334909	1.05795	1.10879
FBgn0005677	FBgn0005677	CG4952	dac	5417.94	4779.26	5611.14	5742.6	5103.47	5870.84	0.345214	0.0812226	0.208375	1.05791	0.461911
FBgn0002036	FBgn0002036	CG10561	CG10561	517.171	513.658	527.775	545.392	530.195	573.681	0.516348	0.0811153	0.362624	1.05784	0.287057
FBgn0033476	FBgn0033476	CG18445	oys	2878.31	2738.92	2877.54	2968.11	3068.79	2942.39	0.183062	0.0811067	0.0939106	1.05783	0.737403
FBgn0001234	FBgn0001234	CR31400	lncRNA:Hsromega	6013.6	6908.93	6691.3	7380.51	6455.69	6913.12	0.295833	0.0810762	0.171183	1.05781	0.528954
FBgn0037610	FBgn0037610	CG8043	CG8043	365.568	308.195	356.771	405.37	324.461	357.076	0.656697	0.081	0.507455	1.05775	0.182635
FBgn0034304	FBgn0034304	CG5742	CG5742	2715.96	2711.22	2903.38	3026.88	2854.9	2922.02	0.212906	0.080918	0.112935	1.05769	0.671813
FBgn0014011	FBgn0014011	CG8556	Rac2	4409.4	4487.14	4323.08	4650.09	4652.12	4685.95	0.10561	0.0808868	0.0478833	1.05767	0.976296
FBgn0036993	FBgn0036993	CG5910	CG5910	116.122	94.6918	93.4986	101.991	101.507	119.025	0.798824	0.0808864	0.683292	1.05767	0.0975488
FBgn0030973	FBgn0030973	CG7332	CG7332	3092.28	3244.53	3154.35	3255.93	3415	3371.31	0.16864	0.0807139	0.0848519	1.05754	0.773038
FBgn0034704	FBgn0034704	CG6758	CG6758	510.72	495.792	533.926	520.326	551.946	555.452	0.526858	0.0805692	0.372946	1.05744	0.278307
FBgn0000259	FBgn0000259	CG15224	CkIIbeta	9568.21	9943.53	9481.49	9842.11	10366.4	10461.4	0.101692	0.0805428	0.0458173	1.05742	0.992712
FBgn0027329	FBgn0027329	CG8231	CCT6	5800.71	5934.32	5879.34	6224.03	6169.29	6234.35	0.0758952	0.080511	0.0325752	1.05739	1.11979
FBgn0015602	FBgn0015602	CG10159	BEAF-32	1245.08	1277.45	1269.61	1306.87	1315.06	1390.77	0.330087	0.0803967	0.196307	1.05731	0.481372
FBgn0038869	FBgn0038869	CG3353	Smyd5	492.442	514.552	495.788	507.361	532.914	551.162	0.53067	0.0803646	0.377157	1.05729	0.275176
FBgn0019957	FBgn0019957	CG6343	ND-42	3598.7	3780.52	3591.08	3903.31	3854.56	3846.34	0.145082	0.0803404	0.0705546	1.05727	0.838387
FBgn0038662	FBgn0038662	CG14290	Mpc1	583.834	609.243	624.964	619.724	643.484	659.465	0.491016	0.0803379	0.337641	1.05727	0.308904
FBgn0004587	FBgn0004587	CG10851	B52	22738.3	22328.5	23187.6	23941.9	24030.1	24183.6	0.033637	0.080336	0.0126564	1.05726	1.47318
FBgn0037358	FBgn0037358	CG2185	elm	905.319	913.865	959.591	962.863	988.791	984.372	0.393928	0.0803171	0.248021	1.05725	0.404583
FBgn0263133	FBgn0263133	CG4567	mEFG1	717.159	665.522	706.16	720.85	731.397	754.899	0.463756	0.0802895	0.310893	1.05723	0.33371
FBgn0030670	FBgn0030670	CG9245	Pis	3148.19	3093.56	3123.59	3266.3	3299.9	3333.78	0.145277	0.0800637	0.0706874	1.05706	0.837802
FBgn0003575	FBgn0003575	CG6222	su(sable)	3947.06	4081.57	4010.6	4198.91	4370.26	4157.31	0.139821	0.0800448	0.0672352	1.05705	0.854428
FBgn0027594	FBgn0027594	CG2086	drpr	9108.02	8934.97	9037.38	9476.5	9577.95	9567.06	0.0515119	0.079935	0.0207302	1.05697	1.28809
FBgn0026404	FBgn0026404	CG8091	Dronc	1763.33	1900.09	1876.12	1969.81	1980.3	1904.41	0.272123	0.0799152	0.153232	1.05696	0.565235
FBgn0004177	FBgn0004177	CG7109	mts	20586.9	21539.7	20978.1	21652.3	22600.8	22450.8	0.059683	0.0798378	0.024682	1.0569	1.22415
FBgn0035949	FBgn0035949	CG13314	CG13314	107.52	99.1584	115.643	109.77	114.196	115.808	0.787741	0.0797113	0.66914	1.05681	0.103617
FBgn0260936	FBgn0260936	CG5505	scny	6875.91	6798.16	6938.58	7377.91	7275.91	7120.07	0.0786028	0.0795588	0.0339003	1.05669	1.10456
FBgn0039510	FBgn0039510	CG3339	CG3339	520.397	552.964	511.782	588.608	559.197	527.572	0.536281	0.0795451	0.382535	1.05668	0.270607
FBgn0019890	FBgn0019890	CG8954	Smg5	8270.44	8188.16	8417.33	8926.79	8619.97	8730.67	0.071325	0.0794242	0.0303487	1.0566	1.14676
FBgn0035601	FBgn0035601	CG10640	Uev1A	9956.36	10321.4	9953.91	10512.8	10840.4	10595.4	0.0690021	0.0793955	0.0292053	1.05658	1.16114
FBgn0086251	FBgn0086251	CG9252	del	715.008	706.615	711.081	787.404	711.458	753.827	0.469658	0.0793514	0.317365	1.05654	0.328218
FBgn0030701	FBgn0030701	CG16952	CG16952	5855.54	5756.55	5613.61	6065	6085.91	6049.92	0.093436	0.0791827	0.0414214	1.05642	1.02949
FBgn0036260	FBgn0036260	CG5638	Rh7	344.064	285.862	386.297	369.069	309.054	392.462	0.695712	0.0790747	0.553649	1.05634	0.15757
FBgn0032321	FBgn0032321	CG4621	YL-1	768.768	807.56	768.903	780.489	842.874	857.84	0.459347	0.07892	0.306866	1.05623	0.337859
FBgn0004875	FBgn0004875	CG10847	enc	10645.6	9788.09	10491.5	10984.8	10902.1	10764.8	0.120063	0.0789078	0.0558881	1.05622	0.920593
FBgn0262872	FBgn0262872	CG43227	milt	10149.9	9722.88	9718.93	10410.8	10637.4	10202.9	0.0852648	0.0788893	0.0372817	1.0562	1.06923
FBgn0036376	FBgn0036376	CG10743	Liprin-beta	2020.3	1907.24	1910.57	2083.03	2041.93	2039.52	0.254622	0.0788115	0.14108	1.05615	0.594103
FBgn0020660	FBgn0020660	CG10837	eIF4B	135.475	184.917	162.392	175.459	162.231	173.713	0.758312	0.0787631	0.63065	1.05611	0.120152
FBgn0030240	FBgn0030240	CG2202	CG2202	1676.24	1817.9	1587.02	1915.35	1795.41	1657.78	0.407699	0.0787017	0.260742	1.05607	0.38966
FBgn0260388	FBgn0260388	CG42514	CG42514	292.455	353.754	308.791	318.937	368.871	322.762	0.665055	0.0786876	0.516787	1.05606	0.177142
FBgn0031093	FBgn0031093	CG9581	CG9581	1255.83	1205.98	1163.81	1304.27	1257.97	1267.46	0.356628	0.0786062	0.217436	1.056	0.447784
FBgn0033342	FBgn0284436		CCT8	6456.58	6791.9	6138.92	6929.33	6715.8	6839.13	0.16422	0.0785601	0.0820747	1.05596	0.784573
FBgn0260940	FBgn0260940	CG6637	lsn	731.136	728.948	750.449	782.218	771.275	779.562	0.44868	0.0785439	0.296861	1.05595	0.348063
FBgn0266303	FBgn0266303	CR44968	asRNA:CR44968	183.859	182.237	178.385	193.61	196.671	184.436	0.719779	0.0785255	0.583386	1.05594	0.142801
FBgn0003656	FBgn0003656	CG2212	sws	6100.69	5956.65	6173.37	6296.64	6449.35	6501.36	0.0988086	0.0785159	0.0442791	1.05593	1.00521
FBgn0030328	FBgn0030328	CG2446	Amun	20911.6	21031.4	19840.2	22170.9	21896.6	21174.7	0.0846722	0.0784885	0.036986	1.05591	1.07226
FBgn0023388	FBgn0023388	CG1099	Dap160	9211.24	8638.39	9037.38	9470.45	9325.09	9588.51	0.100096	0.078454	0.0449597	1.05589	0.999584
FBgn0031663	FBgn0031663	CG8891	CG8891	445.133	458.273	439.197	433.029	478.535	509.343	0.58673	0.0784107	0.433168	1.05585	0.231561
FBgn0034314	FBgn0034314	CG5140	nopo	99.9937	108.092	115.643	101.126	110.571	130.821	0.799291	0.0784052	0.684085	1.05585	0.0972949
FBgn0033479	FBgn0033479	CG2292	PIG-N	275.251	314.448	344.468	340.546	348.932	293.81	0.678176	0.0782425	0.531259	1.05573	0.168657
FBgn0011655	FBgn0011655	CG1775	Med	6343.68	6044.19	6386.2	6469.5	6710.36	6633.25	0.120909	0.0782108	0.0564179	1.05571	0.917542
FBgn0033504	FBgn0033504	CG18408	CAP	10264.9	9095.77	10067.1	10588	9918.72	10551.4	0.221392	0.0782059	0.11868	1.0557	0.654838
FBgn0051111	FBgn0051111	CG31111	CG31111	246.221	265.316	243.588	249.791	271.895	277.726	0.679815	0.0782028	0.533188	1.0557	0.167609
FBgn0040965	FBgn0040965	CR13130	lncRNA:CR13130	22.5792	23.2263	29.5259	27.6585	22.6579	28.9521	0.90565	0.0781685	0.838133	1.05568	0.0430396
FBgn0025781	FBgn0025781	CG6759	Cdc16	882.74	925.478	959.591	1027.69	1022.32	866.419	0.493206	0.0781293	0.339851	1.05565	0.306972
FBgn0260645	FBgn0260645	CG42537	CG42537	61.2864	58.0657	62.7425	58.7744	68.88	64.338	0.845749	0.0779097	0.751436	1.05549	0.0727587
FBgn0046214	FBgn0046214	CG11844	vig2	9443.49	10017.7	9185	10113.5	10016.6	10118.2	0.124961	0.0778889	0.0586865	1.05547	0.903225
FBgn0030640	FBgn0030640	CG6294	CG6294	1310.67	1347.12	1360.65	1389.84	1456.45	1393.99	0.332197	0.0778877	0.197821	1.05547	0.478604
FBgn0003449	FBgn0003449	CG4528	snf	2120.3	2379.8	2187.37	2316.4	2360.95	2389.09	0.294867	0.0778394	0.170318	1.05544	0.530374
FBgn0039170	FBgn0039170	CG13609	CG13609	302.131	323.381	280.496	339.681	290.927	328.124	0.665615	0.0778281	0.517337	1.05543	0.176777
FBgn0031874	FBgn0031874	CG13775	CG13775	212.89	197.423	205.451	221.268	201.202	227.328	0.711649	0.0776797	0.573094	1.05532	0.147734
FBgn0032031	FBgn0032031	CG13390	CG13390	365.568	374.301	372.764	391.541	385.184	397.823	0.601119	0.0775202	0.447912	1.0552	0.22104
FBgn0260962	FBgn0260962	CG7769	pic	3603	3482.16	3535.72	3733.9	3756.68	3711.23	0.150235	0.0772141	0.0736577	1.05498	0.823228
FBgn0003227	FBgn0003227	CG31293	rec	437.607	435.94	420.744	443.401	470.378	452.511	0.575923	0.0771716	0.422304	1.05495	0.239635
FBgn0000964	FBgn0000964	CG10034	tj	1067.67	1016.6	1150.28	1140.05	1025.95	1244.94	0.497848	0.0771243	0.34437	1.05491	0.302903
FBgn0038472	FBgn0038472	CG3995	CG3995	521.472	555.644	542.538	560.085	570.979	579.042	0.529763	0.0771044	0.376185	1.0549	0.275918
FBgn0004367	FBgn0004367	CG4252	mei-41	822.528	781.654	938.676	877.294	881.846	917.889	0.500015	0.0771017	0.346948	1.0549	0.301017
FBgn0266680	FBgn0266680	CR45170	lncRNA:CR45170	13.9776	13.3998	12.3024	18.1509	11.7821	11.7953	0.933193	0.0770779	0.882652	1.05488	0.0300287
FBgn0010575	FBgn0285917		sbb	27714.4	25982.2	27696.5	29233.3	28415.7	28196.1	0.0928015	0.0770757	0.0410821	1.05488	1.03244
FBgn0030970	FBgn0030970	CG7326	CG7326	861.236	739.668	779.975	817.655	849.218	842.828	0.491016	0.0770649	0.337559	1.05487	0.308904
FBgn0250788	FBgn0250788	CG5870	beta-Spec	96070.2	91200.7	95965.2	100950	99408.4	98390	0.0562039	0.0769951	0.0229534	1.05482	1.25023
FBgn0261396	FBgn0261396	CG42641	Rpn3	4825.5	4827.49	4684.77	5085.71	4993.8	5047.32	0.119486	0.0768927	0.0555625	1.05474	0.922682
FBgn0052732	FBgn0052732	CG32732	Setd3	581.684	585.124	564.682	626.639	579.136	621.934	0.524802	0.0768109	0.370295	1.05468	0.280004
FBgn0003732	FBgn0284220		Top2	7944.66	7758.47	7917.85	8389.18	8266.51	8251.35	0.0757049	0.076808	0.0324739	1.05468	1.12088
FBgn0262001	FBgn0262001	CG42819	CG42819	8.6016	11.6131	14.7629	12.1006	11.7821	12.8676	0.937986	0.0767948	0.890508	1.05467	0.0278035
FBgn0029868	FBgn0029868	CG3446	ND-B16.6	3006.26	3318.68	3137.12	3292.23	3304.43	3390.61	0.23553	0.0767923	0.12807	1.05467	0.627953
FBgn0020299	FBgn0020299	CG31317	stumps	6278.1	5163.38	6157.37	6262.06	5598.31	6695.44	0.443099	0.0767561	0.291457	1.05464	0.353499
FBgn0263027	FBgn0263027	CG43322	CG43322	79.5648	67.8922	67.6634	66.5533	84.2874	76.1333	0.838917	0.0766592	0.741278	1.05457	0.0762811
FBgn0026199	FBgn0026199	CG1838	myo	3466.45	3651.89	3567.71	3657.84	3973.29	3638.32	0.235949	0.0766498	0.128359	1.05457	0.627181
FBgn0037482	FBgn0037482	CG10055	CG10055	1108.53	1069.3	1075.23	1175.49	1128.36	1124.84	0.386012	0.0765889	0.240802	1.05452	0.413399
FBgn0037280	FBgn0037280	CG1126	BBS5	60.2112	54.4924	47.9795	56.1814	50.7537	65.4103	0.860596	0.0762618	0.773697	1.05428	0.0652006
FBgn0086680	FBgn0086680	CG10037	vvl	2765.42	2790.73	2980.88	2917.97	2986.31	3093.59	0.245993	0.0762573	0.134991	1.05428	0.609077
FBgn0085437	FBgn0085437	CG34408	CG34408	8112.39	7653.95	7876.02	8297.56	8380.7	8240.63	0.105077	0.0762311	0.0476057	1.05426	0.978491
FBgn0004903	FBgn0004903	CG6354	Rb97D	3798.68	3886.83	3775.62	3992.34	4093.83	3999.68	0.150593	0.0761673	0.0739371	1.05421	0.822196
FBgn0029975	FBgn0029975	CG1444	spidey	2640.69	2662.09	2696.7	2794.38	2663.66	2978.85	0.274637	0.0761403	0.154962	1.05419	0.56124
FBgn0086757	FBgn0086757	CG4840	cbs	1102.08	1021.06	1027.25	1136.59	1083.05	1100.18	0.411251	0.0761272	0.263582	1.05418	0.385893
FBgn0033092	FBgn0033092	CG9422	Rpp25	607.488	686.962	680.325	654.297	721.428	707.718	0.533573	0.0761057	0.379544	1.05417	0.272806
FBgn0014024	FBgn0014024	CG3312	Rnp4F	2783.69	2720.16	2652.41	2871.3	2966.37	2759.03	0.237739	0.0760951	0.129558	1.05416	0.623899
FBgn0033845	FBgn0033845	CG17064	mars	942.951	899.572	930.065	944.712	998.76	977.938	0.428331	0.0760102	0.278118	1.0541	0.36822
FBgn0051352	FBgn0051352	CG31352	Unc-115a	4898.61	4821.24	4874.23	5166.09	4993.8	5224.25	0.132385	0.076002	0.0629505	1.05409	0.878162
FBgn0030869	FBgn0030869	CG8146	Socs16D	5320.09	5324.18	5490.58	5672.59	5577.47	5755.04	0.120528	0.075989	0.0562192	1.05408	0.918913
FBgn0026430	FBgn0026430	CG3917	Grip84	1549.36	1473.08	1568.56	1586.91	1577.9	1672.79	0.338258	0.0759711	0.202598	1.05407	0.470752
FBgn0010750	FBgn0010750	CG2503	atms	1327.87	1280.13	1364.34	1404.53	1351.32	1428.3	0.360823	0.0758758	0.220838	1.054	0.442706
FBgn0035208	FBgn0035208	CG9184	CG9184	110.746	128.638	98.4196	125.328	112.383	120.098	0.799784	0.075819	0.685036	1.05396	0.0970274
FBgn0037848	FBgn0037848	CG4591	Tsp86D	2458.98	2464.67	2446.96	2537.67	2602.94	2630.35	0.216076	0.0757866	0.115158	1.05394	0.665394
FBgn0015663	FBgn0015663	CG2788	Ugt36A1	1332.17	1340.87	1217.94	1401.94	1389.38	1311.42	0.395315	0.0755489	0.249475	1.05376	0.403057
FBgn0037081	FBgn0037081	CG6049	barc	2394.47	2327.1	2423.58	2507.42	2457.02	2562.8	0.236895	0.0755431	0.128996	1.05376	0.625444
FBgn0033087	FBgn0033087	CG3194	Hsepi	1596.67	1605.29	1671.9	1673.34	1707.5	1754.28	0.312698	0.0755311	0.183157	1.05375	0.504874
FBgn0014163	FBgn0014163	CG4609	fax	103791	107096	108762	109630	110774	116425	0.0843954	0.0755034	0.0368433	1.05373	1.07368
FBgn0035436	FBgn0035436	CG12016	CG12016	519.322	519.018	536.387	560.95	551.04	545.801	0.542948	0.0754519	0.388604	1.05369	0.265242
FBgn0036305	FBgn0036305	CG10984	CG10984	3373.98	3446.42	3455.76	3666.48	3591.73	3567.54	0.167618	0.0754347	0.0842216	1.05368	0.775679
FBgn0040020	FBgn0040020	CG17397	MED21	809.626	806.667	782.435	891.988	815.684	819.237	0.474281	0.0754032	0.321945	1.05366	0.323964
FBgn0261844	FBgn0261844	CG42776	pre-mod(mdg4)-V	569.856	569.937	576.985	591.201	620.827	596.199	0.526633	0.0753325	0.372741	1.0536	0.278492
FBgn0042134	FBgn0042134	CG18811	Capr	14635.6	14332.4	14705.1	15495.7	15387.4	15121.6	0.0583014	0.0753227	0.0239762	1.0536	1.23432
FBgn0265344	FBgn0265344	CR44298	lncRNA:CR44298	25.8048	8.93319	14.7629	10.3719	25.3769	16.0845	0.937299	0.0753114	0.888981	1.05359	0.028122
FBgn0044510	FBgn0287187		mRpS5	1318.2	1362.31	1331.12	1480.6	1392.1	1352.17	0.37397	0.0752579	0.231321	1.05355	0.427163
FBgn0263470	FBgn0263470	CR43585	snoRNA:Tudor-SN-a	11.8272	11.6131	11.0722	15.5579	9.96948	10.723	0.939633	0.0750807	0.893126	1.05342	0.0270419
FBgn0261283	FBgn0261283	CG8522	SREBP	6218.96	6229.11	6383.74	6558.53	6578.95	6698.66	0.104133	0.0750742	0.0471058	1.05342	0.982412
FBgn0028916	FBgn0028916	CG33090	CG33090	2291.25	1976.91	2107.41	2229.1	2022.9	2465.22	0.467141	0.0750516	0.314373	1.0534	0.330552
FBgn0243514	FBgn0243514	CG6124	eater	10.752	14.2931	11.0722	11.2363	17.22	9.6507	0.938035	0.0750067	0.890716	1.05337	0.0277808
FBgn0029974	FBgn0029974	CG10946	dpr14	418.253	391.274	510.551	390.677	438.657	560.813	0.717224	0.0749928	0.579938	1.05336	0.144345
FBgn0039290	FBgn0039290	CG13654	CG13654	143.002	131.318	129.176	156.444	135.947	131.893	0.781656	0.074859	0.660056	1.05326	0.106984
FBgn0051638	FBgn0051638	CG31638	CG31638	3743.85	3631.34	3923.25	3996.66	3892.63	4002.9	0.20308	0.0748472	0.106232	1.05325	0.692333
FBgn0037891	FBgn0037891	CG5214	CG5214	6661.94	6767.78	6692.53	7052.06	7051.14	7093.27	0.0893787	0.0748293	0.0393771	1.05324	1.04877
FBgn0029658	FBgn0029658	CG14269	CG14269	8.6016	8.03987	8.61171	6.91463	9.06316	10.723	0.949599	0.0747439	0.908161	1.05317	0.0224599
FBgn0035293	FBgn0035293	CG5687	CG5687	661.248	812.027	720.923	701.835	844.687	767.767	0.593644	0.074387	0.440528	1.05291	0.226474
FBgn0026428	FBgn0026428	CG6170	HDAC6	4112.64	3911.84	3874.04	4198.91	4250.62	4075.81	0.192389	0.0743206	0.099709	1.05287	0.715821
FBgn0031286	FBgn0031286	CG3862	CG3862	728.986	707.508	682.786	769.253	760.399	700.212	0.509791	0.0741869	0.355933	1.05277	0.292608
FBgn0027608	FBgn0027608	CG2082	CG2082	7069.44	6699.89	7334.72	7285.43	7020.32	7909.29	0.271906	0.0741509	0.153039	1.05274	0.565582
FBgn0003950	FBgn0003950	CG1501	unc	8.6016	8.03987	18.4537	8.64329	10.8758	17.1568	0.939298	0.0740788	0.892551	1.05269	0.0271966
FBgn0259933	FBgn0259933	CG42456	Dpm2	510.72	514.552	527.775	550.578	544.696	538.295	0.554497	0.0739545	0.400366	1.0526	0.256101
FBgn0032229	FBgn0032229	CG5045	ClpP	1712.79	1750.9	1655.91	1771.01	1752.82	1872.24	0.332143	0.0739508	0.197731	1.0526	0.478676
FBgn0029980	FBgn0029980	CG10778	CG10778	450.509	458.273	414.592	443.401	454.064	499.692	0.612221	0.0738391	0.460209	1.05251	0.213092
FBgn0037703	FBgn0037703	CG8165	JHDM2	1076.28	1063.05	1088.77	1136.59	1154.65	1103.4	0.402874	0.0737567	0.256646	1.05245	0.394831
FBgn0033693	FBgn0033693	CG13175	CG13175	175.258	162.584	171.004	176.323	186.701	171.568	0.750917	0.0737387	0.621393	1.05244	0.124408
FBgn0053964	FBgn0053964	CG33964	CG33964	175.258	162.584	171.004	176.323	186.701	171.568	0.750917	0.0737387	0.621393	1.05244	0.124408
FBgn0261840	FBgn0261840	CG42772	pre-mod(mdg4)-X	565.556	568.151	573.294	587.744	616.295	591.91	0.538606	0.0736664	0.384473	1.05239	0.268729
FBgn0264504	FBgn0264504	CR43903	asRNA:CR43903	286.003	251.916	308.791	302.515	296.365	288.449	0.693455	0.0735866	0.550595	1.05233	0.158981
FBgn0263979	FBgn0263979	CG4236	Caf1-55	2504.14	2365.51	2352.23	2574.84	2540.4	2482.38	0.266075	0.073565	0.149022	1.05231	0.574997
FBgn0028507	FBgn0028507	CG3793	CG3793	1554.74	1533.83	1526.73	1591.23	1649.5	1615.96	0.326451	0.0734133	0.193722	1.0522	0.486182
FBgn0026309	FBgn0026309	CG5032	aft	1014.99	1076.45	1097.38	1138.32	1136.52	1077.66	0.430209	0.0734033	0.279931	1.0522	0.366321
FBgn0010223	FBgn0010223	CG12232	Galphaf	11.8272	1.78664	4.92098	8.64329	7.25053	3.2169	0.961602	0.0733978	0.9317	1.05219	0.0170046
FBgn0266741	FBgn0266741	CR45214	asRNA:CR45214	205.363	184.024	168.543	186.695	179.451	223.038	0.760233	0.0733318	0.633423	1.05214	0.119053
FBgn0085468	FBgn0085468	CG34439	ND-MWFE	459.111	464.526	449.039	451.18	474.003	522.21	0.607638	0.0732387	0.454797	1.05208	0.216355
FBgn0034564	FBgn0034564	CG9344	CG9344	493.517	526.165	526.545	545.392	559.197	521.138	0.570685	0.0732085	0.416836	1.05205	0.243603
FBgn0026064	FBgn0026064	CG6715	KP78a	1141.86	1025.53	1051.86	1190.18	1069.45	1124.84	0.468029	0.0731562	0.315334	1.05202	0.329727
FBgn0026063	FBgn0026063	CG17216	KP78b	1141.86	1025.53	1051.86	1190.18	1069.45	1124.84	0.468029	0.0731562	0.315334	1.05202	0.329727
FBgn0038540	FBgn0038540	CG14321	CG14321	317.184	297.475	327.245	339.681	285.49	365.654	0.696543	0.073072	0.554624	1.05195	0.157052
FBgn0005536	FBgn0005536	CG32156	Mbs	8798.37	8137.24	9047.22	9115.21	9151.98	9051.29	0.194537	0.073051	0.101021	1.05194	0.710998
FBgn0015024	FBgn0015024	CG2028	CkIalpha	20451.4	21306.5	20204.3	21346.3	22253.7	21589.7	0.0993936	0.0730402	0.0445842	1.05193	1.00264
FBgn0039269	FBgn0039269	CG7662	veli	1752.58	1822.37	1663.29	1807.31	1800.85	1910.84	0.35547	0.0729306	0.216346	1.05185	0.449197
FBgn0000370	FBgn0000370	CG8669	crc	63757.2	66198.5	59799.7	66657.1	67448.9	65490.7	0.149415	0.0728552	0.0732042	1.0518	0.825604
FBgn0051122	FBgn0051122	CG31122	CG31122	2913.79	2863.98	3012.87	3099.48	3211.98	2925.24	0.279097	0.0728213	0.158175	1.05177	0.554245
FBgn0010452	FBgn0010452	CG11280	trn	4330.91	4344.21	4673.7	4515.25	4879.61	4637.7	0.250925	0.0728021	0.138413	1.05176	0.600455
FBgn0264696	FBgn0264696	CG43965	CG43965	72.0384	69.6789	70.1239	74.3323	73.4116	75.061	0.842655	0.0727709	0.747522	1.05173	0.0743503
FBgn0027085	FBgn0027085	CG7479	LeuRS-m	914.996	845.08	800.889	875.565	909.941	910.383	0.494237	0.0727072	0.340868	1.05169	0.306065
FBgn0085771	FBgn0085771	CR40741	28SrRNA-Psi:CR40741	34.4064	41.0927	43.0586	46.6738	38.0653	39.6751	0.887385	0.0726758	0.81288	1.05167	0.0518881
FBgn0026196	FBgn0026196	CG10206	nop5	1759.03	1917.06	1883.5	1984.5	1921.39	1941.94	0.333303	0.0726231	0.198623	1.05163	0.477161
FBgn0085383	FBgn0085383	CG34354	CG34354	370.944	354.648	538.847	420.928	408.749	496.475	0.743441	0.0725741	0.611282	1.05159	0.128754
FBgn0016122	FBgn0016122	CG10593	Acer	1151.54	1163.99	1211.79	1194.5	1301.47	1210.63	0.423372	0.0725649	0.273837	1.05158	0.373278
FBgn0025740	FBgn0025740	CG17245	PlexB	7274.81	6920.54	7570.92	7615.6	7657.46	7602.61	0.173492	0.0725077	0.0879372	1.05154	0.760721
FBgn0034276	FBgn0034276	CG6385	Sardh	6.4512	3.57327	7.38147	12.9649	2.71895	2.1446	0.963459	0.0724856	0.935002	1.05153	0.0161668
FBgn0266708	FBgn0266708	CG8214	Cep89	22.5792	21.4396	15.9932	19.8796	27.1895	16.0845	0.923066	0.072424	0.866234	1.05148	0.0347672
FBgn0058042	FBgn0267976		Tim23	2620.26	2845.22	2683.16	2823.76	2883.9	2866.26	0.269361	0.0722809	0.151258	1.05138	0.569666
FBgn0027615	FBgn0027615	CG6404	OXA1L	893.492	907.612	895.618	993.114	880.033	962.926	0.485036	0.0722698	0.331821	1.05137	0.314226
FBgn0020647	FBgn0020647	CG5405	KrT95D	9185.44	8645.54	8977.09	9494.65	9396.69	9282.9	0.127342	0.0721623	0.0600805	1.05129	0.895028
FBgn0035357	FBgn0035357	CG1244	MEP-1	6694.2	6673.98	6704.83	7178.25	7075.61	6842.35	0.127524	0.0721252	0.0602317	1.05126	0.894408
FBgn0034933	FBgn0034933	CG3735	CG3735	736.512	763.788	781.205	821.113	789.401	785.996	0.495025	0.0719916	0.341623	1.05117	0.305373
FBgn0267527	FBgn0267527	CR45867	asRNA:CR45867	277.402	309.982	316.173	316.344	336.243	295.955	0.688331	0.0719536	0.543495	1.05114	0.162202
FBgn0038640	FBgn0038640	CG7706	CG7706	693.504	711.975	688.937	739.866	755.868	705.574	0.513035	0.0719428	0.359129	1.05113	0.289853
FBgn0013334	FBgn0013334	CG8884	Sap47	18722.5	18817.8	18624.7	19456	20131.1	19447.2	0.0690824	0.0718757	0.0292453	1.05108	1.16063
FBgn0082967	FBgn0082967	CR34642	snoRNA:Psi28S-3327a	8.6016	10.7198	9.84196	13.8293	8.15684	8.5784	0.947948	0.0718128	0.905779	1.05104	0.0232153
FBgn0000719	FBgn0000719	CG9559	fog	2596.61	2680.85	2704.08	2854.01	3100.51	2427.69	0.478533	0.0717311	0.325492	1.05098	0.320088
FBgn0000409	FBgn0284248		Cyt-c-p	775.22	812.027	821.803	801.233	806.621	927.54	0.534892	0.0717291	0.381175	1.05098	0.271734
FBgn0029992	FBgn0029992	CG2253	Upf2	3323.44	3200.76	3442.22	3474.6	3505.63	3486.05	0.228443	0.0717169	0.123486	1.05097	0.641223
FBgn0031057	FBgn0031057	CG14224	Ubqn	6030.8	5943.25	5844.89	6237.86	6216.42	6276.17	0.125109	0.0717134	0.0587667	1.05096	0.902712
FBgn0032444	FBgn0032444	CG5525	CCT4	6693.12	7095.63	6790.95	7164.42	7225.15	7246.61	0.143212	0.0716715	0.0693731	1.05093	0.844021
FBgn0025627	FBgn0025627	CG4194	CG4194	249.447	251.916	222.674	260.163	266.457	234.834	0.717224	0.0716698	0.579875	1.05093	0.144345
FBgn0035085	FBgn0035085	CG3770	CG3770	2505.22	2270.82	2462.95	2650.9	2544.03	2401.95	0.359914	0.0715699	0.220108	1.05086	0.443802
FBgn0034645	FBgn0034645	CG10320	ND-B12	1068.75	1143.45	1124.44	1171.17	1127.46	1210.63	0.435814	0.0715474	0.284745	1.05084	0.360699
FBgn0037668	FBgn0037668	CG16736	CG16736	7.5264	8.03987	11.0722	12.1006	9.06316	6.4338	0.951353	0.0714311	0.912155	1.05076	0.0216582
FBgn0034057	FBgn0034057	CG8314	CG8314	1508.51	1464.15	1425.85	1605.92	1512.64	1502.29	0.381986	0.0713888	0.237665	1.05073	0.417952
FBgn0263911	FBgn0263911	CG7181	COX8	1690.22	1824.16	1760.48	1783.11	1788.16	1978.39	0.397334	0.0713858	0.251058	1.05073	0.400844
FBgn0034598	FBgn0034598	CG4266	CG4266	6493.14	6275.56	6633.48	6832.52	6789.21	6754.42	0.143158	0.07136	0.0693348	1.05071	0.844183
FBgn0010435	FBgn0010435	CG2727	emp	1735.37	1773.24	1632.53	1719.15	1962.17	1723.19	0.436972	0.0713405	0.285876	1.05069	0.359547
FBgn0036710	FBgn0036710	CG6479	CG6479	720.384	771.827	776.284	804.69	783.057	795.647	0.503275	0.0713215	0.350125	1.05068	0.298195
FBgn0013811	FBgn0013811	CG15804	Dhc62B	33.3312	45.5593	33.2166	39.7591	46.2221	32.169	0.894122	0.0711923	0.822528	1.05058	0.0486031
FBgn0024179	FBgn0024179	CG10776	wit	7930.68	7760.26	7925.23	8205.94	8298.23	8302.82	0.102731	0.0711486	0.0463384	1.05055	0.9883
FBgn0015360	FBgn0015360	CG32300	oxt	1459.05	1405.19	1321.28	1487.51	1443.76	1469.05	0.397592	0.0711264	0.251256	1.05054	0.400562
FBgn0033379	FBgn0033379	CG8070	Mys45A	1010.69	1102.36	1076.46	1144.37	1137.43	1068.01	0.455894	0.0711229	0.304087	1.05053	0.341136
FBgn0039301	FBgn0039301	CG11875	Nup37	259.123	307.302	311.252	316.344	317.211	287.376	0.702951	0.0710881	0.562233	1.05051	0.153075
FBgn0250819	FBgn0250819	CG33521	CG33521	883.815	868.306	887.006	927.425	956.163	885.72	0.47454	0.0709682	0.322324	1.05042	0.323727
FBgn0037913	FBgn0037913	CG6783	fabp	6502.81	7043.82	6811.86	6969.09	7043.89	7380.64	0.208406	0.0709076	0.109919	1.05038	0.681089
FBgn0035640	FBgn0035640	CG17498	mad2	72.0384	58.959	56.5912	64.8247	68.88	63.2657	0.859847	0.0708415	0.7728	1.05033	0.0655788
FBgn0032013	FBgn0032013	CG7851	Scgalpha	3025.61	2905.07	3108.83	3115.91	3039.78	3337	0.307416	0.0707367	0.179346	1.05025	0.512273
FBgn0031920	FBgn0031920	CG6441	CG6441	36.5568	29.4795	41.8283	38.8948	38.0653	35.3859	0.897182	0.0707173	0.826541	1.05024	0.0471195
FBgn0023458	FBgn0023458	CG3585	Rbcn-3A	13070.1	12079.5	12749	13683.2	12979.4	13129.2	0.174984	0.0707018	0.0889204	1.05023	0.757002
FBgn0029173	FBgn0285971		prg	502.119	485.072	493.328	537.613	531.101	483.607	0.599708	0.0706903	0.446531	1.05022	0.22206
FBgn0034877	FBgn0034877	CG17280	levy	5097.53	5418.87	5023.09	5443.54	5484.12	5401.18	0.200608	0.0706841	0.104662	1.05021	0.697651
FBgn0021738	FBgn0021738	CG32788	Crg-1	137.626	94.6918	164.853	130.514	157.699	125.459	0.833701	0.0706046	0.732583	1.05016	0.0789896
FBgn0032485	FBgn0032485	CG9426	CG9426	10945.5	10581.4	10730.2	11314.1	11203.9	11351.4	0.0938181	0.0704575	0.0416294	1.05005	1.02771
FBgn0050055	FBgn0050055	CR30055	lncRNA:CR30055	442.983	462.739	488.407	508.225	471.284	482.535	0.612433	0.0704309	0.460555	1.05003	0.212941
FBgn0013695	FBgn0013695	CR34084	mt:tRNA:His-GTG	175.258	184.917	151.32	203.117	176.732	157.628	0.780673	0.070411	0.659023	1.05002	0.107531
FBgn0028406	FBgn0028406	CG9414	Drep4	294.605	325.168	289.107	301.651	333.524	321.69	0.690566	0.0703909	0.546178	1.05	0.160795
FBgn0263354	FBgn0263354	CG42784	CG42784	254.823	246.556	358.001	282.636	293.646	322.762	0.757161	0.0703386	0.629103	1.04996	0.120812
FBgn0029894	FBgn0029894	CG14440	CG14440	4312.63	4370.12	4522.38	4559.34	4683.84	4617.33	0.185924	0.0703027	0.0956198	1.04994	0.730665
FBgn0039026	FBgn0039026	CG7029	CG7029	15344.2	14560.2	15743.4	16055.8	15808.9	16049.1	0.142036	0.0702658	0.068595	1.04991	0.847601
FBgn0039602	FBgn0039602	CG1647	CG1647	1307.44	1400.72	1327.43	1431.33	1379.41	1430.45	0.400143	0.0702612	0.25387	1.04991	0.397785
FBgn0031039	FBgn0031039	CG14209	Shawn	190.311	200.997	184.537	193.61	199.39	213.388	0.749065	0.0702462	0.619193	1.0499	0.12548
FBgn0031038	FBgn0031038	CG14208	Tyler	190.311	200.997	184.537	193.61	199.39	213.388	0.749065	0.0702462	0.619193	1.0499	0.12548
FBgn0050372	FBgn0050372	CG30372	Asap	3098.73	2927.41	3098.99	3191.97	3186.61	3195.45	0.245993	0.0702299	0.134986	1.04988	0.609077
FBgn0025111	FBgn0025111	CG1683	Ant2	2008.47	2014.43	1758.02	2013.02	2070.93	1992.33	0.407438	0.0702043	0.260398	1.04987	0.389939
FBgn0261403	FBgn0261403	CG10392	sxc	6639.36	6688.28	6402.19	6771.15	6956.88	6994.62	0.150668	0.0701794	0.0739871	1.04985	0.821978
FBgn0029755	FBgn0029755	CG4202	Sas10	548.352	569.044	580.675	579.1	608.138	595.127	0.566542	0.0701116	0.412929	1.0498	0.246768
FBgn0022349	FBgn0022349	CG1910	CG1910	5340.52	5532.32	5362.64	5715.81	5754.2	5575.96	0.161042	0.0701075	0.0800966	1.04979	0.793061
FBgn0004575	FBgn0004575	CG3985	Syn	8884.38	8451.69	9570.07	9361.55	9176.45	9696.81	0.265885	0.0700378	0.148893	1.04974	0.575306
FBgn0038389	FBgn0038389	CG5516	CG5516	996.711	927.265	996.498	983.606	948.007	1135.57	0.542558	0.0699962	0.387997	1.04971	0.265554
FBgn0001977	FBgn0001977	CG4180	CIAPIN1	3075.07	3148.95	2994.41	3217.9	3287.21	3175.08	0.241853	0.0699187	0.13226	1.04966	0.616449
FBgn0040466	FBgn0040466	CG9771	Dlip2	419.328	464.526	446.579	444.265	474.003	480.391	0.627342	0.0698488	0.475343	1.04961	0.202496
FBgn0250911	FBgn0250911	CG42245	CG42245	6637.21	6610.56	6635.94	7098.73	6991.32	6773.72	0.14204	0.069799	0.0686236	1.04957	0.847591
FBgn0026721	FBgn0026721	CG6953	fat-spondin	1892.35	1904.56	1942.56	2043.27	1925.92	2054.53	0.335858	0.0697559	0.20061	1.04954	0.473844
FBgn0261573	FBgn0261573	CG42687	CoRest	6747.96	6678.45	6670.39	7033.91	7233.31	6818.76	0.15671	0.0696177	0.0776036	1.04944	0.804904
FBgn0000044	FBgn0000044	CG10067	Act57B	87.0912	26.7996	30.7561	60.503	56.1916	34.3136	0.920824	0.0695226	0.862683	1.04937	0.0358236
FBgn0037345	FBgn0037345	CG2948	Rev7	151.603	197.423	183.306	171.137	186.701	202.665	0.781715	0.0693898	0.660174	1.04927	0.106951
FBgn0266384	FBgn0266384	CR45026	asRNA:CR45026	104.294	96.4784	91.0381	108.905	100.601	96.507	0.827709	0.0692545	0.723736	1.04917	0.0821223
FBgn0033015	FBgn0033015	CG2682	d4	2814.88	2884.53	2921.83	2908.47	3161.23	2973.49	0.295921	0.0691613	0.171259	1.04911	0.528825
FBgn0064116	FBgn0064116	CG33713	anox	1020.37	988.011	1030.94	1093.38	1066.73	1024.05	0.461482	0.0691585	0.308661	1.0491	0.335846
FBgn0064117	FBgn0064117	CG33714	SLIRP1	1020.37	988.011	1030.94	1093.38	1066.73	1024.05	0.461482	0.0691585	0.308661	1.0491	0.335846
FBgn0267322	FBgn0267322	CR45758	lncRNA:CR45758	73.1136	51.8125	105.801	52.7241	76.1306	112.592	0.888839	0.0691561	0.814827	1.0491	0.0511769
FBgn0000286	FBgn0000286	CG11924	Cf2	1907.41	1967.98	2069.27	2072.66	2006.58	2156.4	0.36272	0.0691244	0.222357	1.04908	0.440429
FBgn0033547	FBgn0033547	CG12935	CG12935	368.794	363.581	354.31	382.033	378.84	379.594	0.652932	0.069116	0.503513	1.04907	0.185132
FBgn0029687	FBgn0029687	CG5014	Vap33	18261.2	19183.1	18408.1	19008.3	19793	19801.1	0.126217	0.069059	0.0594508	1.04903	0.898882
FBgn0014133	FBgn0014133	CG1822	bif	53627.8	51001.4	48933	53881.4	54872	52331.5	0.171373	0.068983	0.0865971	1.04898	0.766056
FBgn0039555	FBgn0039555	CG12261	mRpS22	1412.81	1453.43	1301.6	1473.68	1412.95	1492.64	0.434079	0.0689671	0.283274	1.04897	0.362432
FBgn0014396	FBgn0014396	CG3234	tim	3001.96	2721.05	2600.74	2974.16	2863.05	2895.21	0.374572	0.0688549	0.23179	1.04888	0.426464
FBgn0033178	FBgn0033178	CG11127	CG11127	1546.14	1492.74	1454.15	1582.59	1556.14	1575.21	0.379164	0.0687601	0.235548	1.04881	0.421173
FBgn0035179	FBgn0035179	CG12038	CG12038	1089.18	1074.66	1235.17	1093.38	1165.52	1304.99	0.553388	0.0686899	0.399136	1.04876	0.25697
FBgn0035317	FBgn0035317	CG13809	Oseg2	283.853	288.542	278.035	291.279	315.398	285.232	0.701009	0.0686175	0.559923	1.04871	0.154276
FBgn0033090	FBgn0033090	CG15909	CG15909	7.5264	6.25323	9.84196	6.0503	9.96948	8.5784	0.954381	0.068588	0.918273	1.04869	0.0202782
FBgn0263231	FBgn0263231	CG9748	bel	20646	20064.8	20422.1	21906.4	21121.7	21054.6	0.100994	0.0681686	0.0454416	1.04839	0.995705
FBgn0036567	FBgn0036567	CG13074	CG13074	96.7681	90.2252	83.6566	89.8902	97.8821	96.507	0.83622	0.0681232	0.73708	1.04835	0.0776795
FBgn0032987	FBgn0032987	CG12775	RpL21	19674	20739.3	19362.8	21029.1	20432	21216.5	0.150699	0.0680594	0.0740281	1.04831	0.82189
FBgn0035046	FBgn0035046	CG3683	ND-19	1047.25	1089.85	1042.02	1116.71	1099.36	1119.48	0.450507	0.0680448	0.298548	1.0483	0.346298
FBgn0038043	FBgn0038043	CG17202	CG17202	998.861	1052.33	969.433	1038.92	1052.23	1080.88	0.474374	0.068044	0.322109	1.04829	0.323879
FBgn0030271	FBgn0030271	CG15202	CG15202	66.6624	70.5722	47.9795	51.8597	75.2242	68.6272	0.876847	0.0680158	0.796259	1.04827	0.057076
FBgn0265630	FBgn0265630	CG44436	sno	3451.39	3394.61	3637.83	3637.96	3632.51	3713.38	0.255666	0.0680048	0.141779	1.04827	0.592327
FBgn0037912	FBgn0037912	CG6782	sea	5515.78	5816.4	5592.69	5784.95	5910.09	6056.35	0.19967	0.0680015	0.104086	1.04826	0.699687
FBgn0004380	FBgn0004380	CG10642	Klp64D	2319.21	2071.61	2307.94	2367.4	2196.91	2453.42	0.428819	0.0679556	0.278508	1.04823	0.367726
FBgn0036094	FBgn0036094	CG14153	CG14153	23.6544	10.7198	27.0654	24.2012	20.8453	18.2291	0.931717	0.0679427	0.88029	1.04822	0.030716
FBgn0261064	FBgn0261064	CG8506	Rbsn-5	862.311	867.412	920.223	882.48	960.695	932.901	0.510059	0.0679362	0.356385	1.04822	0.292379
FBgn0261934	FBgn0261934	CG42799	dikar	10503.6	9656.78	10869.2	11165.4	10670.1	10674.7	0.269496	0.0679236	0.151381	1.04821	0.569448
FBgn0031752	FBgn0031752	CG9044	CG9044	2124.6	1926.89	2040.98	2123.66	2138	2118.87	0.361038	0.0677998	0.221076	1.04812	0.442447
FBgn0037956	FBgn0037956	CG6959	CG6959	5265.26	5267.01	5047.69	5459.97	5562.97	5307.89	0.203068	0.0677072	0.106209	1.04805	0.692359
FBgn0262117	FBgn0262117	CG17665	IntS3	6069.51	6246.08	6078.64	6264.66	6639.67	6376.97	0.189838	0.0676543	0.0981575	1.04801	0.721617
FBgn0031684	FBgn0031684	CG8680	ND-13A	1253.68	1381.96	1315.13	1408.86	1321.41	1414.36	0.452161	0.0676507	0.300425	1.04801	0.344707
FBgn0052022	FBgn0052022	CG32022	CG32022	454.81	514.552	456.421	522.055	472.191	502.909	0.642071	0.0675185	0.490736	1.04791	0.192417
FBgn0034245	FBgn0034245	CG14482	UQCR-6.4	862.311	945.131	884.546	900.631	909.035	1017.61	0.541442	0.0675169	0.387012	1.04791	0.266448
FBgn0023212	FBgn0023212	CG4204	EloB	5524.38	5707.41	5484.43	5762.48	5846.65	5915.88	0.176331	0.0674555	0.0897877	1.04787	0.753671
FBgn0264607	FBgn0264607	CG18069	CaMKII	12325	12187.5	12928.6	12889.7	13227.7	13106.7	0.1454	0.0674525	0.0707723	1.04786	0.837435
FBgn0015831	FBgn0015831	CG1279	Rtnl2	8.6016	3.57327	12.3024	12.1006	5.4379	7.5061	0.956833	0.0674481	0.922203	1.04786	0.0191638
FBgn0037543	FBgn0037543	CG10903	CG10903	391.373	377.874	425.665	444.265	397.873	406.402	0.669109	0.0673055	0.521093	1.04776	0.174503
FBgn0036018	FBgn0036018	CG3335	CG3335	706.407	652.123	717.232	712.207	702.395	758.116	0.567201	0.0669897	0.413654	1.04753	0.246263
FBgn0263977	FBgn0263977	CG40451	Tim17b	5241.6	5579.67	5272.83	5706.3	5597.41	5560.95	0.215708	0.0669475	0.114851	1.0475	0.666133
FBgn0029067	FBgn0029067	CG1696	Dd	2367.59	2364.61	2312.86	2438.27	2510.5	2431.98	0.298247	0.0669129	0.172915	1.04747	0.525424
FBgn0038167	FBgn0038167	CG9374	Lkb1	1543.99	1571.35	1559.95	1561.84	1706.59	1629.9	0.407043	0.0668784	0.26003	1.04745	0.39036
FBgn0010621	FBgn0010621	CG8439	CCT5	9503.7	9937.28	9438.44	10219	10032.9	10004.6	0.151823	0.0668535	0.0746459	1.04743	0.818663
FBgn0037435	FBgn0037435	CG18048	CG18048	342.989	343.034	324.785	336.224	359.807	364.582	0.684485	0.0667927	0.539157	1.04739	0.164636
FBgn0052654	FBgn0052654	CG32654	Sec16	18814.9	17725.2	18039.1	19443.1	18981	18733.1	0.144264	0.0667677	0.070068	1.04737	0.840843
FBgn0011766	FBgn0011766	CG6376	E2f1	13583	13953.6	13622.5	14074.7	14763.9	14274.5	0.13096	0.066762	0.0621033	1.04736	0.882862
FBgn0011836	FBgn0011836	CG6711	Taf2	1993.42	1883.12	2028.67	2041.55	2112.62	2023.43	0.367492	0.0667221	0.226042	1.04733	0.434752
FBgn0035333	FBgn0035333	CG1317	CG1317	6275.95	5827.12	6077.41	6385.66	6300.71	6346.95	0.209781	0.0666235	0.110789	1.04726	0.678234
FBgn0052672	FBgn0052672	CG32672	Atg8a	9476.82	9840.8	9363.39	9781.61	10261.3	10001.3	0.170691	0.0665659	0.0861197	1.04722	0.767789
FBgn0029882	FBgn0029882	CG3226	CG3226	830.055	869.199	809.501	875.565	881.846	872.852	0.513562	0.0665404	0.359853	1.0472	0.289407
FBgn0035807	FBgn0035807	CG7492	CG7492	3556.76	3484.84	3561.56	3777.12	3634.33	3687.64	0.237969	0.066449	0.129727	1.04714	0.62348
FBgn0014073	FBgn0014073	CG7525	Tie	1686.99	1514.18	1637.46	1606.79	1762.78	1693.16	0.452051	0.0664324	0.300294	1.04712	0.344813
FBgn0033784	FBgn0033784	CG13322	SCCRO3	1304.22	1197.94	1249.93	1311.19	1317.78	1296.41	0.446467	0.0663762	0.294829	1.04708	0.350211
FBgn0037137	FBgn0037137	CG7421	Nopp140	4496.49	4647.94	4633.1	4911.98	4803.48	4707.4	0.213746	0.0663122	0.113455	1.04704	0.670102
FBgn0036759	FBgn0036759	CG5577	CG5577	52.6848	51.8125	54.1308	55.3171	41.6905	69.6995	0.887068	0.0662995	0.812284	1.04703	0.0520429
FBgn0040973	FBgn0040973	CG16824	CG16824	6.4512	8.93319	7.38147	7.77896	12.6884	3.2169	0.95716	0.0662545	0.923179	1.04699	0.0190155
FBgn0037181	FBgn0037181	CG11370	CG11370	5.376	16.9731	7.38147	11.2363	11.7821	8.5784	0.949869	0.0662398	0.908602	1.04698	0.0223365
FBgn0026206	FBgn0026206	CG12218	mei-P26	15446.3	15662.6	15859.1	16329.8	15870.5	16977.7	0.154156	0.0662161	0.0760192	1.04697	0.812041
FBgn0010772	FBgn0010772	CG2179	Xe7	11315.4	11144.2	11587.7	11837.9	11967	11832.8	0.121273	0.0662055	0.0566297	1.04696	0.916236
FBgn0032763	FBgn0032763	CG17568	CG17568	585.984	571.724	618.813	641.332	617.201	597.271	0.593462	0.0660545	0.440342	1.04685	0.226607
FBgn0029693	FBgn0029693	CG6379	CG6379	2724.56	2710.33	2774.2	2868.71	2781.48	2942.39	0.295064	0.06582	0.170509	1.04668	0.530083
FBgn0034691	FBgn0034691	CG6562	Synj	3921.26	3648.31	3922.02	3935.29	4001.39	4085.46	0.284873	0.0657818	0.162724	1.04665	0.545349
FBgn0033736	FBgn0033736	CG13154	CG13154	336.538	415.393	376.455	390.677	436.844	353.859	0.716749	0.0657752	0.57918	1.04665	0.144633
FBgn0034915	FBgn0034915	CG17611	eIF6	1039.72	1038.04	1046.94	1092.51	1117.49	1058.36	0.471992	0.0657343	0.319635	1.04662	0.326066
FBgn0085399	FBgn0085399	CG34370	CG34370	2105.24	1960.83	2499.86	2174.65	1996.61	2700.05	0.806797	0.0657015	0.694178	1.04659	0.0932359
FBgn0030266	FBgn0030266	CG11122	CG11122	6387.77	5777.99	6387.43	6568.04	6481.97	6354.45	0.290337	0.0656981	0.167025	1.04659	0.537097
FBgn0030013	FBgn0030013	CG1583	GIIIspla2	1381.63	1420.38	1531.65	1539.37	1413.85	1580.57	0.480805	0.0656928	0.327547	1.04659	0.318031
FBgn0261553	FBgn0261553	CG42671	CG42671	4585.73	3997.6	4735.21	4971.62	4445.48	4507.95	0.459893	0.0655538	0.307271	1.04649	0.337343
FBgn0264744	FBgn0264744	CG44002	CG44002	167.731	163.477	180.846	164.223	186.701	184.436	0.784975	0.065506	0.665232	1.04645	0.105144
FBgn0003137	FBgn0003137	CG33103	Ppn	28701.4	27600.9	27744.5	29809.8	30433.2	27698.6	0.214784	0.0655015	0.114204	1.04645	0.667998
FBgn0030941	FBgn0030941	CG6531	wgn	3496.55	3660.82	3300.75	3599.93	3769.37	3582.56	0.335258	0.0654708	0.199966	1.04643	0.47462
FBgn0030719	FBgn0030719	CG9177	eIF5	15926.9	15990.4	16340.1	16577	16918.2	16999.2	0.106529	0.0654187	0.0483741	1.04639	0.972533
FBgn0037634	FBgn0037634	CG8359	hng2	310.733	334.101	301.41	327.581	344.4	319.545	0.702793	0.0653796	0.561985	1.04636	0.153172
FBgn0033888	FBgn0033888	CG18568	CG18568	12.9024	12.5065	11.0722	14.6936	12.6884	10.723	0.946436	0.0653327	0.903023	1.04633	0.0239086
FBgn0005642	FBgn0005642	CG1454	wdn	1369.81	1366.78	1354.5	1401.94	1467.33	1411.15	0.422566	0.0652137	0.27317	1.04624	0.374105
FBgn0011455	FBgn0011455	CG9762	ND-SGDH	1762.25	1906.34	1746.95	1898.93	1899.64	1873.31	0.400071	0.0652027	0.253721	1.04623	0.397862
FBgn0031728	FBgn0031728	CG7235	Hsp60C	25.8048	28.5862	35.6771	38.8948	30.8147	23.5906	0.918443	0.0650215	0.858403	1.0461	0.0369477
FBgn0013756	FBgn0013756	CG8274	Mtor	11617.5	11091.4	11878	12059.1	12219.9	11888.6	0.179454	0.0650033	0.0917342	1.04609	0.746048
FBgn0033886	FBgn0033886	CG13349	Rpn13	3622.35	3744.79	3641.52	3890.35	3785.68	3843.12	0.244378	0.0649592	0.133915	1.04606	0.611938
FBgn0036397	FBgn0036397	CG8783	Nprl3	647.271	582.444	600.359	649.975	652.548	609.067	0.603944	0.0649323	0.451145	1.04604	0.219003
FBgn0023530	FBgn0023530	CG3740	CG3740	205.363	226.903	238.667	217.811	251.956	231.617	0.760437	0.0649024	0.633731	1.04601	0.118937
FBgn0015331	FBgn0015331	CG14637	abs	1861.17	1922.42	2066.81	2106.37	2027.43	1978.39	0.414777	0.0649018	0.266844	1.04601	0.382186
FBgn0000996	FBgn0000996	CG8171	dup	615.015	603.883	606.51	656.89	672.487	576.898	0.615825	0.0648976	0.463957	1.04601	0.210543
FBgn0014023	FBgn0014023	CG9378	mRpL47	848.333	822.747	858.711	821.977	880.033	945.769	0.558569	0.0648381	0.404949	1.04597	0.252923
FBgn0250848	FBgn0250848	CG8947	26-29-p	18129	18959.8	18094.4	19707.6	19286.4	18728.8	0.161179	0.0648351	0.0801927	1.04597	0.792691
FBgn0033698	FBgn0033698	CG8858	CG8858	3411.61	3211.48	3279.83	3459.91	3504.72	3388.47	0.285157	0.0647972	0.162936	1.04594	0.544916
FBgn0010215	FBgn0010215	CG17947	alpha-Cat	11667	11619.4	11627	11981.3	12197.2	12340	0.118772	0.0647128	0.0550514	1.04588	0.925286
FBgn0029822	FBgn0029822	CG12236	CG12236	2793.37	2765.71	2726.22	2837.59	2995.37	2831.95	0.311744	0.0646509	0.18249	1.04583	0.506202
FBgn0261611	FBgn0261611	CG42700	CG42700	130.099	109.878	114.413	129.649	106.039	135.11	0.831342	0.0646298	0.729326	1.04582	0.0802203
FBgn0039321	FBgn0039321	CG10550	CG10550	111.821	103.625	140.248	117.549	107.852	145.833	0.838656	0.0645024	0.740932	1.04572	0.0764162
FBgn0051898	FBgn0051898	CG31898	CG31898	36.5568	33.9461	30.7561	38.8948	31.7211	35.3859	0.909803	0.064323	0.844853	1.04559	0.0410525
FBgn0035268	FBgn0035268	CG8001	CG8001	1584.85	1554.37	1521.81	1625.8	1629.56	1619.17	0.399454	0.06428	0.25311	1.04556	0.398534
FBgn0265726	FBgn0265726	CG44533	Nna1	702.106	580.657	825.494	673.312	736.835	789.213	0.70524	0.0642705	0.565008	1.04556	0.151663
FBgn0027342	FBgn0027342	CG4626	fz4	1800.96	1829.52	1718.65	1842.75	1892.39	1862.59	0.388801	0.0642656	0.243248	1.04555	0.410273
FBgn0032849	FBgn0032849	CG10757	mRpS18B	558.029	549.391	526.545	611.945	535.633	560.813	0.634476	0.0641441	0.482666	1.04546	0.197585
FBgn0085407	FBgn0085407	CG34378	Pvf3	7811.33	7252.85	8921.73	7895.65	7632.09	9547.76	0.741983	0.0641435	0.609443	1.04546	0.129606
FBgn0002772	FBgn0002772	CG5596	Mlc1	45.1584	10.7198	6.15122	30.2515	23.5642	10.723	0.953057	0.0640958	0.915882	1.04543	0.020881
FBgn0263398	FBgn0263398	CG6364	Uck	1762.25	1846.49	1730.95	1833.24	1925.02	1827.2	0.406117	0.0639114	0.259307	1.0453	0.391348
FBgn0267555	FBgn0267555	CR45895	asRNA:CR45895	180.634	167.051	166.083	190.152	176.732	169.423	0.788063	0.0639067	0.669755	1.04529	0.103439
FBgn0033075	FBgn0286511		Pld	1225.73	1344.44	1214.25	1296.49	1318.69	1347.88	0.484305	0.0639037	0.331069	1.04529	0.314881
FBgn0038474	FBgn0038474	CG5184	mRpS11	512.871	527.058	522.854	536.748	540.164	557.596	0.620774	0.0637449	0.468972	1.04518	0.207066
FBgn0038533	FBgn0038533	CG7523	CG7523	854.784	860.266	791.047	894.581	844.687	883.575	0.548296	0.063715	0.394164	1.04515	0.260985
FBgn0039544	FBgn0039544	CG12877	CG12877	1132.19	1086.28	1040.79	1117.58	1180.93	1108.76	0.502015	0.0636831	0.348903	1.04513	0.299283
FBgn0014857	FBgn0014857	CG5825	His3.3A	4593.26	4797.12	4630.64	4799.62	4991.08	4868.24	0.240838	0.0636794	0.1316	1.04513	0.618276
FBgn0028687	FBgn0028687	CG1341	Rpt1	5189.99	5414.4	5069.84	5455.64	5442.43	5493.39	0.235757	0.0636745	0.128234	1.04512	0.627534
FBgn0032408	FBgn0032408	CG6712	CG6712	533.299	592.27	575.754	553.171	626.264	600.488	0.637888	0.0636276	0.486089	1.04509	0.195256
FBgn0038861	FBgn0038861	CG7009	Trm7-34	376.32	388.594	378.915	410.556	400.592	383.884	0.678897	0.0636163	0.532058	1.04508	0.168196
FBgn0264785	FBgn0264785	CG44015	Hph	3044.97	2929.19	3031.32	3126.28	3169.39	3110.74	0.288195	0.0635868	0.165324	1.04506	0.540314
FBgn0002989	FBgn0002989	CG3736	okr	485.991	442.193	450.269	487.482	474.91	477.174	0.653021	0.0635063	0.503656	1.045	0.185073
FBgn0038244	FBgn0038244	CG7987	CG7987	3768.58	3610.79	3850.66	3807.37	3954.26	3967.51	0.293383	0.0633517	0.169266	1.04489	0.532565
FBgn0037815	FBgn0037815	CG4043	Rrp46	204.288	236.729	239.898	215.218	256.487	240.195	0.771608	0.0633096	0.646887	1.04486	0.112603
FBgn0030556	FBgn0030556	CG1810	mRNA-cap	3022.39	3119.47	3133.43	3134.92	3316.21	3240.49	0.308254	0.0632103	0.180044	1.04479	0.511091
FBgn0014391	FBgn0014391	CG9032	sun	2632.09	2888.1	2551.53	2835.86	2786.92	2820.15	0.399938	0.0631551	0.253601	1.04475	0.398008
FBgn0015806	FBgn0283472		S6k	3604.07	3665.29	3605.85	3701.06	3753.96	3912.82	0.278639	0.0630873	0.157862	1.0447	0.554959
FBgn0267791	FBgn0267791	CG13425	HnRNP-K	10542.3	10668	11240.7	11272.6	11235.6	11383.5	0.188903	0.0629715	0.0975764	1.04462	0.72376
FBgn0028421	FBgn0028421	CG11759	Kap3	3383.66	3345.48	3450.84	3481.52	3532.82	3619.01	0.27842	0.0629638	0.157579	1.04461	0.555299
FBgn0035768	FBgn0035768	CG14834	CG14834	84.9408	70.5722	73.8147	69.1463	71.599	99.7239	0.871011	0.0629177	0.788792	1.04458	0.0599766
FBgn0266557	FBgn0266557	CG3696	kis	66496.9	59474.5	67096.3	68410.8	66749.3	66486.9	0.292672	0.0628389	0.168722	1.04452	0.533619
FBgn0037093	FBgn0037093	CG7597	Cdk12	4076.09	4155.72	4281.25	4285.34	4398.35	4383.56	0.256695	0.0627762	0.142483	1.04447	0.590583
FBgn0033093	FBgn0033093	CG3270	CG3270	148.378	133.998	141.478	153.851	142.292	145.833	0.811653	0.0627626	0.701091	1.04446	0.0906295
FBgn0035181	FBgn0035181	CG9205	CG9205	1904.18	1970.66	1964.7	1956.84	2114.44	2028.79	0.401486	0.0627267	0.255242	1.04444	0.396329
FBgn0038418	FBgn0038418	CG10309	pad	535.45	519.018	489.637	560.95	524.757	527.572	0.642216	0.0626529	0.491043	1.04438	0.192319
FBgn0085422	FBgn0085422	CG34393	CG34393	47.3088	43.7726	79.9659	38.8948	51.66	87.9286	0.909803	0.0626267	0.844851	1.04437	0.0410525
FBgn0067779	FBgn0067779	CG11371	dbr	3765.35	3775.16	3842.05	4025.18	4000.48	3855.99	0.26584	0.062625	0.148844	1.04436	0.57538
FBgn0051550	FBgn0051550	CG31550	CG31550	6046.93	6043.3	6329.61	6425.42	6466.57	6336.22	0.21436	0.062618	0.113892	1.04436	0.668856
FBgn0005617	FBgn0005617	CG10385	msl-1	1996.65	1903.66	1989.31	2019.94	2090.87	2035.23	0.386012	0.062444	0.240863	1.04423	0.413399
FBgn0034000	FBgn0034000	CG11808	CG11808	366.643	404.673	359.231	382.033	408.749	392.462	0.695705	0.0624028	0.553583	1.0442	0.157575
FBgn0086690	FBgn0086690	CG33957	Plp	10831.6	10003.4	10650.2	11037.5	10581.2	11251.6	0.264988	0.0623489	0.148281	1.04416	0.576774
FBgn0035805	FBgn0035805	CG7506	CG7506	458.035	525.271	494.558	536.748	515.694	491.114	0.663177	0.062345	0.514754	1.04416	0.178371
FBgn0039685	FBgn0039685	CG7592	Obp99b	140.851	148.291	137.787	161.63	90.6316	195.159	0.867265	0.0623161	0.782839	1.04414	0.061848
FBgn0038320	FBgn0038320	CG4931	Sra-1	11518.6	11208.5	11394.5	11811.9	11878.2	11933.6	0.136591	0.062252	0.0653635	1.04409	0.864578
FBgn0028504	FBgn0028504	CG12182	CG12182	541.901	487.752	501.94	537.613	543.79	515.776	0.64753	0.062243	0.497855	1.04409	0.18874
FBgn0027617	FBgn0027617	CG5808	CG5808	216.115	233.156	243.588	232.505	232.923	258.424	0.764581	0.0619916	0.638175	1.04391	0.116576
FBgn0052163	FBgn0052163	CG32163	CG32163	201.063	183.13	185.767	204.846	190.326	199.448	0.784226	0.0618139	0.663649	1.04378	0.105559
FBgn0031538	FBgn0031538	CG3246	CG3246	133.325	119.705	145.169	138.293	114.196	162.99	0.836368	0.0618114	0.737394	1.04378	0.0776024
FBgn0029873	FBgn0029873	CG3918	CG3918	1276.26	1271.19	1345.89	1367.37	1364.91	1326.44	0.468439	0.0617416	0.315975	1.04372	0.329347
FBgn0031066	FBgn0031066	CG14235	COX6B	5981.34	6352.39	6300.08	6395.17	6415.81	6642.9	0.252879	0.0617371	0.139753	1.04372	0.597088
FBgn0029800	FBgn0029800	CG15929	lin-52	247.296	261.742	242.358	273.992	254.675	256.28	0.749842	0.0617056	0.620043	1.0437	0.12503
FBgn0030066	FBgn0030066	CG1885	Uros1	459.111	431.473	458.881	467.602	444.095	496.475	0.674568	0.0616177	0.52715	1.04364	0.170975
FBgn0028394	FBgn0028394	CG17834	CG17834	376.32	393.06	362.922	387.219	399.685	396.751	0.692177	0.0615025	0.548705	1.04355	0.159783
FBgn0050081	FBgn0050081	CG30081	Ir51b	166.656	166.157	169.774	175.459	183.076	165.134	0.797904	0.0614391	0.682163	1.04351	0.0980491
FBgn0052100	FBgn0052100	CG32100	CG32100	1273.04	1267.62	1215.48	1302.54	1347.69	1269.6	0.481972	0.0612523	0.328808	1.04337	0.316978
FBgn0033353	FBgn0033353	CG13749	CG13749	9.67681	4.46659	12.3024	8.64329	10.8758	7.5061	0.957163	0.0612276	0.923758	1.04335	0.0190142
FBgn0263143	FBgn0263143	CG4771	vret	10.752	6.25323	7.38147	9.50762	7.25053	8.5784	0.959053	0.0612148	0.927213	1.04334	0.0181575
FBgn0033349	FBgn0033349	CG8243	CG8243	3049.27	3156.99	3043.62	3239.51	3319.84	3090.37	0.344619	0.061071	0.207851	1.04324	0.462661
FBgn0029896	FBgn0029896	CG3168	CG3168	1165.52	1100.57	1195.8	1162.52	1140.15	1309.28	0.558033	0.0610605	0.404269	1.04323	0.25334
FBgn0052537	FBgn0052537	CG32537	CG32537	1520.33	1409.66	1375.41	1552.33	1481.83	1456.18	0.490036	0.0610339	0.336511	1.04321	0.309772
FBgn0027504	FBgn0027504	CG8878	CG8878	4619.06	4571.11	4597.42	4791.84	4890.48	4696.68	0.246615	0.0609604	0.135397	1.04316	0.60798
FBgn0051144	FBgn0051144	CR31144	asRNA:CR31144	6677	6727.58	6434.18	6902.53	7009.45	6786.59	0.223457	0.0609061	0.119961	1.04312	0.650805
FBgn0030874	FBgn0030874	CG6506	Spt7	360.192	368.941	354.31	373.39	367.964	390.317	0.701931	0.060687	0.560962	1.04296	0.153706
FBgn0030700	FBgn0030700	CG15914	CG15914	136.55	174.197	172.234	174.594	164.043	165.134	0.814837	0.0606422	0.706094	1.04293	0.0889291
FBgn0037539	FBgn0037539	CG10435	CG10435	1249.38	1188.11	1190.88	1276.61	1273.37	1232.07	0.490045	0.0605729	0.336583	1.04288	0.309764
FBgn0002566	FBgn0002566	CG18028	lt	3042.82	3207.01	3103.91	3102.94	3386	3270.52	0.374844	0.060531	0.231991	1.04285	0.426149
FBgn0026598	FBgn0026598	CG6193	Apc2	597.812	613.71	584.366	634.418	628.983	610.139	0.618809	0.0604665	0.467114	1.0428	0.208443
FBgn0033038	FBgn0033038	CG7791	CG7791	1214.98	1269.41	1278.22	1299.95	1258.87	1367.18	0.500015	0.0604452	0.346895	1.04279	0.301017
FBgn0038223	FBgn0038223	CG8538	Afti	2519.19	2390.52	2557.68	2625.83	2544.94	2609.98	0.375892	0.0604428	0.232864	1.04279	0.424937
FBgn0031484	FBgn0031484	CG3165	CG3165	652.647	628.003	653.26	643.061	686.988	686.272	0.612221	0.0604401	0.46029	1.04278	0.213092
FBgn0035989	FBgn0035989	CG3967	Tat	3160.01	2991.72	3442.22	3227.4	3250.96	3520.36	0.461482	0.0603935	0.308593	1.04275	0.335846
FBgn0020238	FBgn0020238	CG31196	14-3-3epsilon	68041.9	69703.9	69933.2	70572.5	72275.1	73708.9	0.131109	0.0603509	0.0621854	1.04272	0.882367
FBgn0037923	FBgn0037923	CG6813	CG6813	218.266	200.997	202.99	217.811	220.235	210.171	0.779096	0.0602774	0.656788	1.04267	0.108409
FBgn0039347	FBgn0039347	CG5071	CG5071	81.7152	60.7457	70.1239	85.5686	72.5053	62.1934	0.881848	0.0602751	0.803742	1.04266	0.0546065
FBgn0031817	FBgn0031817	CG9531	HemK1	560.18	587.804	565.912	593.794	596.356	598.344	0.628209	0.0602463	0.476217	1.04264	0.201896
FBgn0259214	FBgn0259214	CG42314	PMCA	32010.9	30807	32573.2	33358.8	33473	32610.8	0.164245	0.0602241	0.0821014	1.04263	0.784507
FBgn0032879	FBgn0032879	CG9317	CarT	2186.96	2180.59	2045.9	2273.19	2263.07	2152.11	0.415047	0.0601654	0.267054	1.04259	0.381903
FBgn0082942	FBgn0082942	CR34528	snoRNA:Me28S-A982b	30.1056	40.1993	23.3746	35.4375	38.0653	24.6629	0.919466	0.0601074	0.860615	1.04254	0.0364641
FBgn0030030	FBgn0030030	CG1636	CG1636	2183.73	2072.5	2049.59	2140.94	2241.32	2192.85	0.407043	0.0600978	0.259994	1.04254	0.39036
FBgn0011771	FBgn0011771	CG5837	Hem	6541.52	6313.98	6607.64	6653.6	6854.47	6774.79	0.233405	0.0599651	0.126753	1.04244	0.631891
FBgn0263974	FBgn0263974	CG43726	qin	70.9632	84.8653	68.8937	76.061	77.9432	81.4948	0.870731	0.0599225	0.788449	1.04241	0.060116
FBgn0025806	FBgn0283666		Rap2l	2082.66	2195.78	2138.16	2221.33	2292.98	2174.63	0.401566	0.0598289	0.255362	1.04234	0.396243
FBgn0031968	FBgn0031968	CG7231	CG7231	1805.26	1897.41	1889.66	1956.84	1815.35	2060.96	0.480805	0.0598152	0.327556	1.04233	0.318031
FBgn0041097	FBgn0041097	CG5423	robo3	5315.79	5358.13	5844.89	5786.68	5913.71	5505.19	0.365996	0.059815	0.224839	1.04233	0.436524
FBgn0031030	FBgn0031030	CG14217	Tao	13215.3	12843.2	13422	13782.6	13772.4	13585	0.169627	0.0597827	0.0854364	1.04231	0.770504
FBgn0267351	FBgn0267351	CG15104	Topors	2264.37	2200.24	2285.79	2347.52	2353.7	2330.11	0.371673	0.0597142	0.229322	1.04226	0.429839
FBgn0031240	FBgn0031240	CG3345	CG3345	34.4064	33.0528	40.5981	39.7591	39.8779	32.169	0.915689	0.0595883	0.853362	1.04217	0.0382519
FBgn0030788	FBgn0030788	CG4756	Sap30	1603.12	1675.87	1543.96	1681.12	1625.93	1726.4	0.469206	0.0595069	0.316938	1.04211	0.328636
FBgn0036372	FBgn0036372	CG10083	Abp1	5041.62	4753.35	4859.47	5043.36	5179.6	5043.03	0.283693	0.0593817	0.161683	1.04202	0.547152
FBgn0267628	FBgn0267628	CR45966	lncRNA:CR45966	22.5792	16.0797	14.7629	24.2012	17.22	13.9399	0.94305	0.0592472	0.897759	1.04192	0.0254653
FBgn0030687	FBgn0030687	CG17209	RpIIIC160	1392.38	1322.11	1342.2	1406.26	1386.66	1433.67	0.478824	0.059217	0.325833	1.0419	0.319824
FBgn0032883	FBgn0032883	CG9323	Rhau	1623.55	1549.91	1520.58	1631.85	1581.52	1680.29	0.468399	0.059215	0.315846	1.0419	0.329384
FBgn0039381	FBgn0039381	CG17370	SppL	8925.24	8901.92	8513.29	9083.23	9275.24	9092.03	0.215872	0.0592073	0.115013	1.04189	0.665803
FBgn0034110	FBgn0034110	CG3615	Atg9	944.026	958.531	918.993	993.978	980.634	966.143	0.543064	0.0591034	0.388734	1.04182	0.265149
FBgn0014903	FBgn0014903	CG14630	CG14630	137.626	125.065	113.182	128.785	129.603	134.038	0.835595	0.0590641	0.735485	1.04179	0.0780041
FBgn0036239	FBgn0036239	CG5684	Pop2	4987.86	4942.73	5077.22	5114.23	5263.88	5254.27	0.254622	0.0590179	0.14109	1.04176	0.594103
FBgn0031896	FBgn0031896	CG4502	CG4502	2513.82	2396.77	2606.89	2538.53	2584.81	2704.34	0.417048	0.0589991	0.268566	1.04174	0.379814
FBgn0261241	FBgn0285911		Vps16A	2808.42	2850.58	2817.26	2958.6	2997.19	2872.69	0.342342	0.0589478	0.205873	1.04171	0.46554
FBgn0011207	FBgn0011207	CG3959	pelo	1747.2	1775.02	1772.78	1808.18	1905.08	1801.46	0.436903	0.0589117	0.285759	1.04168	0.359615
FBgn0032150	FBgn0032150	CG13123	CG13123	210.739	160.797	183.306	198.796	186.701	190.869	0.810503	0.0588841	0.699678	1.04166	0.0912453
FBgn0260229	FBgn0260229	CG42503	Mocs2A	234.394	259.956	250.97	268.806	254.675	253.063	0.765126	0.0588691	0.638894	1.04165	0.116267
FBgn0039280	FBgn0039280	CG10238	Mocs2B	234.394	259.956	250.97	268.806	254.675	253.063	0.765126	0.0588691	0.638894	1.04165	0.116267
FBgn0003721	FBgn0003721	CG4898	Tm1	24320	24884.3	24400.7	25158	26338.5	25174.4	0.172022	0.0588376	0.0870435	1.04163	0.764416
FBgn0029922	FBgn0029922	CG14431	CG14431	2007.4	1769.66	2000.38	1955.11	1898.73	2161.76	0.544091	0.0588158	0.38961	1.04161	0.264328
FBgn0027503	FBgn0027503	CG11970	CG11970	2577.26	2458.41	2557.68	2660.4	2687.23	2554.22	0.386012	0.0587277	0.240813	1.04155	0.413399
FBgn0036096	FBgn0036096	CG8003	CG8003	1526.78	1647.28	1525.5	1603.33	1671.25	1625.61	0.478621	0.0587145	0.325613	1.04154	0.320008
FBgn0011725	FBgn0011725	CG31137	twin	5517.93	5752.08	5668.97	5719.27	5891.96	6038.12	0.278218	0.0587064	0.157386	1.04153	0.555614
FBgn0033539	FBgn0033539	CG16728	Git	2948.2	3017.63	2902.15	3065.78	3115.91	3058.2	0.336002	0.0586707	0.200812	1.04151	0.473658
FBgn0015544	FBgn0015544	CG13570	spag	554.803	562.791	557.301	564.407	589.105	591.91	0.644528	0.0585591	0.494044	1.04143	0.190758
FBgn0053181	FBgn0053181	CG33181	CG33181	1538.61	1566.88	1475.06	1588.64	1490.89	1697.45	0.520935	0.0584453	0.366594	1.04134	0.283216
FBgn0061469	FBgn0061469	CG6190	Ube3a	2581.56	2603.13	2512.16	2619.78	2627.41	2775.11	0.387438	0.0584329	0.242061	1.04133	0.411797
FBgn0035140	FBgn0035140	CG17180	BORCS6	525.773	553.858	564.682	538.477	590.012	584.404	0.662809	0.0583696	0.514156	1.04129	0.178611
FBgn0027066	FBgn0027066	CG3265	Eb1	20264.3	20353.4	19461.2	20989.4	20919.6	20656.8	0.170068	0.058355	0.0857173	1.04128	0.769376
FBgn0001970	FBgn0001970	CG7480	Pgant35A	1393.46	1278.34	1452.92	1443.43	1460.08	1382.2	0.534121	0.0582119	0.38021	1.04117	0.27236
FBgn0035425	FBgn0035425	CG17746	CG17746	9014.48	9331.61	8895.9	9401.31	9647.73	9318.29	0.230567	0.058088	0.124973	1.04109	0.637202
FBgn0028471	FBgn0028471	CG5720	Nab2	2953.58	3053.36	2979.65	3084.79	3127.7	3147.2	0.337939	0.0580181	0.202348	1.04103	0.471161
FBgn0038455	FBgn0038455	CG14907	CG14907	67.7376	71.4655	66.4332	69.1463	64.3484	81.4948	0.883092	0.0578988	0.805515	1.04095	0.053994
FBgn0260798	FBgn0260798	CG40129	Gprk1	4767.44	4783.72	4694.61	4862.72	5070.84	4897.2	0.280276	0.0578713	0.159155	1.04093	0.552414
FBgn0013759	FBgn0013759	CG6703	CASK	8587.63	8207.81	9536.85	8952.72	8954.4	9493.07	0.43072	0.0578304	0.280413	1.0409	0.365805
FBgn0053100	FBgn0053100	CG33100	eIF4EHP	7217.82	7088.48	7473.73	7353.71	7481.64	7833.15	0.290701	0.0577787	0.167334	1.04086	0.536554
FBgn0027084	FBgn0027084	CG12141	LysRS	4800.77	4750.67	4665.09	4938.78	4839.73	5023.73	0.278639	0.0577724	0.157864	1.04086	0.554959
FBgn0032330	FBgn0032330	CG31868	Samuel	5510.4	5526.07	5355.25	5810.88	5865.68	5380.8	0.341321	0.0576848	0.205052	1.04079	0.466837
FBgn0062449	FBgn0062449	CG13197	CG13197	653.722	609.243	638.497	644.789	634.421	700.212	0.646605	0.0576124	0.496417	1.04074	0.189361
FBgn0039969	FBgn0039969	CG17510	Fis1	2035.35	2234.19	1967.16	2130.57	2202.35	2167.12	0.483098	0.0576102	0.32992	1.04074	0.315965
FBgn0004066	FBgn0004066	CG3422	Prosalpha4	4998.61	5008.84	5021.86	5185.11	5169.63	5287.51	0.255112	0.0574882	0.141406	1.04065	0.593269
FBgn0003977	FBgn0003977	CG3496	vir	3149.26	3101.6	3212.17	3146.16	3384.18	3315.55	0.378056	0.0574403	0.234664	1.04062	0.422444
FBgn0266745	FBgn0266745	CG45218	CG45218	189.235	128.638	153.781	170.273	163.137	155.484	0.83858	0.0574377	0.740648	1.04062	0.0764553
FBgn0031281	FBgn0031281	CG3883	Saf6	615.015	594.057	584.366	584.286	650.735	632.657	0.655866	0.0574328	0.50655	1.04061	0.183185
FBgn0004638	FBgn0004638	CG6033	drk	5169.56	5398.33	5323.27	5433.17	5602.85	5503.05	0.277193	0.0574158	0.156667	1.0406	0.557217
FBgn0083167	FBgn0083167	CG15304	Neb-cGP	2302	2456.63	2215.67	2469.39	2290.26	2507.04	0.480288	0.0573962	0.327079	1.04059	0.318499
FBgn0264710	FBgn0264710	CR43979	asRNA:CR43979	392.448	396.634	376.455	402.777	415.093	395.679	0.708855	0.0573944	0.569374	1.04058	0.149443
FBgn0033485	FBgn0033485	CG1381	RpLP0-like	725.76	747.708	773.824	739.001	743.179	858.913	0.646803	0.0573504	0.496849	1.04055	0.189228
FBgn0024191	FBgn0024191	CG7238	sip1	561.255	589.59	526.545	550.578	626.264	571.536	0.681187	0.0573245	0.534911	1.04053	0.166734
FBgn0034707	FBgn0034707	CG5465	MED16	816.077	762.001	773.824	770.982	831.092	846.045	0.614306	0.0571613	0.462653	1.04042	0.211615
FBgn0261933	FBgn0261933	CG10753	SmD1	701.031	782.547	746.758	756.288	792.12	774.201	0.622522	0.057032	0.470508	1.04032	0.205845
FBgn0036292	FBgn0036292	CG10646	CG10646	495.667	481.499	465.032	524.648	495.755	479.318	0.686696	0.0570132	0.541847	1.04031	0.163236
FBgn0036236	FBgn0036236	CG6931	CG6931	170.957	181.344	157.471	165.951	175.825	190.869	0.816671	0.0569979	0.708812	1.0403	0.0879527
FBgn0261954	FBgn0261954	CG4399	east	18417.1	17430.4	17782	18734.3	18706.4	18342.8	0.204223	0.0569966	0.106967	1.0403	0.689895
FBgn0039357	FBgn0039357	CG4743	CG4743	749.415	684.282	640.957	709.614	726.865	723.803	0.646605	0.0569711	0.496422	1.04028	0.189361
FBgn0266428	FBgn0266428	CR43463	asRNA:CR43463	1393.46	1277.45	1449.23	1442.57	1455.54	1378.98	0.544617	0.0569064	0.390269	1.04023	0.263909
FBgn0264901	FBgn0264901	CR44092	lncRNA:CR44092	153.754	107.198	175.925	146.936	153.167	151.194	0.852442	0.0568678	0.76099	1.0402	0.0693353
FBgn0010235	FBgn0010235	CG5433	Klc	9496.17	9802.39	9502.41	9963.99	9947.73	10053.9	0.204893	0.0568248	0.107358	1.04017	0.688472
FBgn0027525	FBgn0027525	CG7686	LTV1	2053.63	2064.46	1969.62	2096	2083.62	2158.54	0.429604	0.0568195	0.279389	1.04017	0.366932
FBgn0029858	FBgn0029858	CG15896	mldr	312.883	336.781	319.864	319.802	338.056	352.787	0.743458	0.0567828	0.611523	1.04014	0.128744
FBgn0033260	FBgn0033260	CG8711	Cul4	3466.45	3433.02	3703.04	3663.03	3799.28	3554.68	0.398908	0.0566631	0.252673	1.04006	0.399127
FBgn0261928	FBgn0261928	CG42795	CG42795	3728.8	3188.25	3705.5	3708.84	3514.69	3816.32	0.516877	0.0565525	0.363068	1.03998	0.286613
FBgn0033029	FBgn0033029	CG8426	Not3	7137.18	7146.55	7515.56	7347.66	7739.94	7576.87	0.293138	0.0565105	0.169016	1.03995	0.532928
FBgn0004957	FBgn0004957	CG6205	por	1998.8	1888.48	1883.5	2049.32	1980.3	1969.82	0.452819	0.0565017	0.30098	1.03994	0.344075
FBgn0010317	FBgn0010317	CG10308	CycJ	47.3088	62.5323	52.9005	50.9954	57.0979	62.1934	0.902042	0.0564699	0.831917	1.03992	0.0447734
FBgn0030208	FBgn0030208	CG2890	PPP4R2r	12430.4	12926.3	12824.1	13085.1	13189.6	13434.9	0.205294	0.0564443	0.107675	1.0399	0.687623
FBgn0019990	FBgn0019990	CG1609	Gcn2	3267.53	3155.2	3156.81	3258.52	3344.31	3359.52	0.353897	0.0563131	0.215007	1.03981	0.451123
FBgn0263968	FBgn0263968	CG32743	nonC	5543.73	5166.96	5480.74	5841.14	5655.41	5326.12	0.390925	0.0562267	0.245234	1.03974	0.407906
FBgn0063485	FBgn0063485	CG3849	Lasp	2897.67	2683.53	2860.32	3057.13	2922.87	2786.91	0.451198	0.0562103	0.299266	1.03973	0.345632
FBgn0030011	FBgn0030011	CG10763	Gbeta5	1149.39	1117.54	1217.94	1246.36	1172.77	1198.83	0.55291	0.0562085	0.3986	1.03973	0.257345
FBgn0032053	FBgn0032053	CG13098	mRpL51	493.517	455.593	424.434	490.075	448.626	491.114	0.713024	0.055999	0.574879	1.03958	0.146896
FBgn0267151	FBgn0267151	CR45591	lncRNA:CR45591	18.2784	12.5065	13.5327	16.4223	14.5011	15.0122	0.950834	0.0559596	0.910574	1.03955	0.0218952
FBgn0013770	FBgn0013770	CG6692	Cp1	11668.1	11345.1	10682.2	11740.2	11607.2	11688.1	0.293203	0.0559315	0.169078	1.03953	0.532832
FBgn0263632	FBgn0263632	CR43534	mir-3642	47.3088	59.8524	49.2098	64.8247	51.66	46.1089	0.905096	0.0557341	0.83661	1.03939	0.0433055
FBgn0039186	FBgn0039186	CG5746	CG5746	7848.96	7912.12	8352.13	8352.88	8487.65	8210.6	0.287428	0.0556447	0.164731	1.03932	0.541472
FBgn0034519	FBgn0034519	CG18065	BORCS7	740.813	763.788	701.239	787.404	773.088	733.453	0.631239	0.0556154	0.479495	1.0393	0.199806
FBgn0034518	FBgn0034518	CG13430	CG13430	740.813	763.788	701.239	787.404	773.088	733.453	0.631239	0.0556154	0.479495	1.0393	0.199806
FBgn0266197	FBgn0266197	CR44892	asRNA:CR44892	34.4064	50.0258	38.1376	38.8948	44.4095	45.0366	0.91672	0.0554856	0.855589	1.03921	0.0377634
FBgn0013987	FBgn0013987	CG3086	MAPk-Ak2	5380.3	5478.72	5234.69	5482.44	5699.82	5548.08	0.303919	0.0554227	0.176991	1.03916	0.517242
FBgn0011476	FBgn0011476	CG14865	l(3)neo43	296.755	324.275	303.87	294.736	362.526	304.533	0.7746	0.055402	0.650993	1.03915	0.110923
FBgn0037644	FBgn0037644	CG11964	CG11964	1698.82	1660.68	1701.43	1682.85	1775.47	1801.46	0.483098	0.0553642	0.329893	1.03912	0.315965
FBgn0032923	FBgn0032923	CG9248	Pld3	2331.03	2321.74	2322.7	2400.24	2465.18	2381.58	0.405374	0.0553439	0.258694	1.03911	0.392144
FBgn0030406	FBgn0030406	CG1463	CG1463	890.266	980.864	1024.79	1045.84	1025.95	932.901	0.631489	0.0553148	0.47974	1.03909	0.199634
FBgn0026056	FBgn0026056	CG11622	Rlip	1829.99	1885.8	1861.36	1938.69	1987.55	1865.8	0.466931	0.0549121	0.31407	1.0388	0.330747
FBgn0039273	FBgn0039273	CG9996	shams	1384.86	1513.28	1505.82	1463.31	1634.99	1475.49	0.56991	0.0547421	0.416024	1.03867	0.244194
FBgn0036911	FBgn0036911	CG8660	Fibp	964.455	996.944	952.209	971.506	995.135	1064.79	0.592947	0.054736	0.439806	1.03867	0.226984
FBgn0037329	FBgn0037329	CG12162	POLDIP2	1050.47	1044.29	1065.39	1114.98	1089.39	1075.52	0.557397	0.0546455	0.403423	1.0386	0.253836
FBgn0030743	FBgn0030743	CG9921	CG9921	593.511	585.124	594.208	562.678	664.33	614.428	0.690566	0.0546163	0.546273	1.03858	0.160795
FBgn0036726	FBgn0036726	CG7603	QIL1	1067.67	1144.34	1045.71	1099.43	1130.18	1160.23	0.577033	0.0546134	0.423288	1.03858	0.238799
FBgn0004606	FBgn0004606	CG1322	zfh1	2512.74	2315.48	2498.63	2514.33	2455.21	2636.79	0.472272	0.0545771	0.319907	1.03855	0.325807
FBgn0004463	FBgn0004463	CG8344	RpIII128	1131.11	1115.76	1200.72	1181.54	1149.21	1248.16	0.572858	0.0544603	0.418819	1.03847	0.241953
FBgn0032481	FBgn0032481	CG16972	CG16972	1896.65	1811.65	1969.62	1933.5	2013.83	1941.94	0.486385	0.0543994	0.333038	1.03843	0.31302
FBgn0036579	FBgn0036579	CG5027	CG5027	2668.65	2708.54	2750.83	2789.19	2863.05	2785.84	0.393526	0.0543971	0.247394	1.03843	0.405027
FBgn0267398	FBgn0267398	CG40218	Yeti	4363.16	4832.85	4594.96	4691.58	4846.07	4789.97	0.400112	0.05439	0.253781	1.03842	0.397818
FBgn0033085	FBgn0033085	CG15908	CG15908	183.859	192.957	189.458	213.489	172.2	202.665	0.82009	0.0543612	0.713691	1.0384	0.0861387
FBgn0033998	FBgn0033998	CG8092	row	4595.41	4494.29	4738.9	4738.25	4721	4896.12	0.341279	0.0543054	0.204913	1.03836	0.466891
FBgn0040346	FBgn0040346	CG3704	CG3704	640.82	636.043	677.865	718.257	659.798	647.669	0.666747	0.0542924	0.518727	1.03835	0.176039
FBgn0026147	FBgn0026147	CG16833	TTLL4A	4795.39	4533.59	4721.68	4863.58	4816.16	4904.7	0.333136	0.0542498	0.198466	1.03832	0.477379
FBgn0036301	FBgn0036301	CG4069	CG4069	422.554	398.42	445.348	435.622	427.781	449.294	0.722152	0.0541116	0.586191	1.03822	0.141371
FBgn0032147	FBgn0032147	CG4026	IP3K1	6060.91	6074.57	5945.77	6285.4	6284.4	6204.33	0.268036	0.0541027	0.150375	1.03821	0.571807
FBgn0040505	FBgn0040505	CG8250	Alk	4548.1	4025.29	5251.91	4612.06	4291.41	5448.36	0.824648	0.0540562	0.720152	1.03818	0.0837312
FBgn0028962	FBgn0028962	CG4633	AlaRS-m	625.767	641.403	665.562	673.312	635.328	698.068	0.664351	0.0540238	0.516067	1.03816	0.177603
FBgn0002872	FBgn0002872	CG1960	mu2	387.072	394.847	353.08	380.305	406.936	393.534	0.738817	0.0539855	0.605694	1.03813	0.131463
FBgn0261859	FBgn0261859	CG42788	CG42788	14004.5	12981.7	13044.3	13861.2	13749.7	13945.3	0.298895	0.0539817	0.17342	1.03813	0.524481
FBgn0037020	FBgn0037020	CG4289	Pex14	1225.73	1299.78	1225.32	1336.25	1230.78	1330.72	0.566388	0.0538425	0.412719	1.03803	0.246886
FBgn0023094	FBgn0023094	CG8727	cyc	3249.26	3191.83	3153.12	3223.08	3408.65	3329.49	0.391522	0.0538334	0.245695	1.03802	0.407244
FBgn0034859	FBgn0034859	CG3520	CG3520	639.744	614.603	722.153	690.599	661.611	694.851	0.682148	0.0538159	0.53641	1.03801	0.166122
FBgn0042205	FBgn0042205	CG18764	CG18764	202.138	201.89	207.911	196.203	209.359	230.545	0.810503	0.0537763	0.699669	1.03798	0.0912453
FBgn0039360	FBgn0039360	CG4774	CLS	936.5	1030	943.597	1045.84	987.885	989.733	0.609411	0.0536965	0.457124	1.03792	0.21509
FBgn0037680	FBgn0037680	CG8121	pasi2	4310.48	4565.75	4248.03	4489.33	4707.41	4430.74	0.400342	0.053668	0.254031	1.0379	0.397568
FBgn0031256	FBgn0031256	CG4164	shv	2854.66	2993.51	2891.07	3043.3	2995.37	3035.68	0.395962	0.0535988	0.250054	1.03785	0.402347
FBgn0034951	FBgn0034951	CG3860	CG3860	897.792	854.013	900.539	954.219	890.002	905.021	0.612628	0.0535941	0.460755	1.03785	0.212803
FBgn0013672	FBgn0013672	CG34073	mt:ATPase6	34503.2	33972	32346.8	36596.6	36576.2	31457	0.474281	0.0535498	0.321786	1.03782	0.323964
FBgn0003175	FBgn0003175	CG4444	px	9715.51	9026.09	9610.67	9760.87	9774.62	9879.1	0.31092	0.0534814	0.181927	1.03777	0.507352
FBgn0033467	FBgn0033467	CG15863	Pdrg1	133.325	150.078	151.32	156.444	149.542	144.761	0.8395	0.0534745	0.741968	1.03776	0.0759792
FBgn0086768	FBgn0086768	CG2152	Pcmt	1898.8	1876.86	1978.23	1973.26	2010.21	1982.68	0.468681	0.0533319	0.3163	1.03766	0.329122
FBgn0030955	FBgn0030955	CG6891	CG6891	2341.79	2199.35	2442.04	2481.49	2439.8	2312.95	0.501758	0.0532054	0.348548	1.03757	0.299506
FBgn0037166	FBgn0037166	CG11426	CG11426	1083.8	1067.52	1081.38	1137.46	1054.95	1162.37	0.589283	0.0530355	0.436274	1.03745	0.229676
FBgn0031651	FBgn0031651	CG8849	mRpL24	742.964	776.294	731.995	783.946	787.589	765.622	0.636887	0.0529622	0.48505	1.03739	0.195938
FBgn0037884	FBgn0037884	CG17184	Arfip	2406.3	2305.66	2269.8	2405.43	2422.58	2415.89	0.443293	0.052935	0.291623	1.03737	0.353309
FBgn0028693	FBgn0028693	CG4157	Rpn12	2711.66	2865.77	2834.48	2849.69	2973.62	2903.79	0.428106	0.0527639	0.277897	1.03725	0.368449
FBgn0267319	FBgn0267319	CR45755	lncRNA:CR45755	18.2784	18.7597	15.9932	22.4726	15.4074	17.1568	0.948701	0.0526916	0.906826	1.0372	0.0228708
FBgn0038107	FBgn0038107	CG17327	CG17327	335.463	375.194	334.626	346.596	371.59	368.871	0.758424	0.0526126	0.630939	1.03714	0.120088
FBgn0265083	FBgn0265083	CG44194	CG44194	335.463	375.194	334.626	346.596	371.59	368.871	0.758424	0.0526126	0.630939	1.03714	0.120088
FBgn0046114	FBgn0046114	CG4919	Gclm	1436.47	1488.27	1427.08	1446.02	1519.89	1552.69	0.538296	0.0525157	0.384158	1.03707	0.268979
FBgn0086371	FBgn0086371	CG9829	poly	994.561	1022.85	1037.1	1053.62	1092.11	1019.76	0.592938	0.0524967	0.439734	1.03706	0.226991
FBgn0002354	FBgn0002354	CG7620	l(3)87Df	175.258	181.344	168.543	195.338	185.795	162.99	0.829883	0.052465	0.726371	1.03704	0.0809833
FBgn0053013	FBgn0053013	CR33013	CR33013	5.376	3.57327	6.15122	9.50762	3.62526	2.1446	0.971711	0.0523618	0.95291	1.03696	0.0124627
FBgn0032688	FBgn0032688	CG15160	CG15160	1939.66	1873.29	1925.33	2022.53	1995.71	1926.92	0.481863	0.0523228	0.328609	1.03693	0.317076
FBgn0013746	FBgn0013746	CG9556	alien	2275.12	2380.69	2264.88	2383.82	2415.33	2381.58	0.44925	0.0523009	0.297476	1.03692	0.347512
FBgn0263396	FBgn0263396	CG16901	sqd	28859.5	28746.1	28755.7	29745	30325.3	29470	0.177534	0.0522018	0.0905073	1.03685	0.75072
FBgn0000543	FBgn0000543	CG5714	ecd	1298.84	1286.38	1332.35	1327.61	1365.82	1367.18	0.542625	0.0521932	0.388092	1.03684	0.2655
FBgn0035713	FBgn0035713	CG10107	velo	6580.23	6725.8	6795.87	6981.19	7095.55	6758.71	0.315551	0.0520912	0.185427	1.03677	0.500931
FBgn0029524	FBgn0029524	CG3176	CG3176	77.4144	81.292	68.8937	72.6036	87.9127	76.1333	0.889441	0.0520433	0.815686	1.03673	0.0508829
FBgn0035189	FBgn0035189	CG9119	CG9119	2033.2	2017.11	1680.51	2006.11	1738.31	2205.72	0.691566	0.0520422	0.547707	1.03673	0.160166
FBgn0034527	FBgn0034527	CG9945	CG9945	978.433	930.838	1008.8	982.742	1026.86	1012.25	0.609028	0.0520398	0.456477	1.03673	0.215363
FBgn0037008	FBgn0037008	CG5047	mTerf3	334.387	348.394	351.85	389.812	335.337	346.353	0.76672	0.0520335	0.640757	1.03673	0.115363
FBgn0036487	FBgn0036487	CG6876	Prp31	2065.46	2046.59	2068.04	2128.84	2121.69	2156.4	0.455054	0.0520143	0.303015	1.03671	0.341937
FBgn0042092	FBgn0042092	CG13773	CG13773	192.461	222.436	201.76	211.761	217.516	211.243	0.814837	0.0519578	0.706086	1.03667	0.0889291
FBgn0011747	FBgn0011747	CG1651	Ank	20928.8	20424.8	20905.5	21428.4	21906.6	21197.2	0.215913	0.0519174	0.115053	1.03664	0.665721
FBgn0266420	FBgn0266420	CG5581	Ote	211.815	174.197	173.464	197.067	195.764	186.58	0.830729	0.0519063	0.7274	1.03663	0.0805404
FBgn0027279	FBgn0027279	CG14616	l(1)G0196	2797.67	2796.09	2758.21	2796.1	2870.3	2997.08	0.438325	0.051867	0.287143	1.03661	0.358203
FBgn0031607	FBgn0031607	CG15440	Secp43	1096.7	1134.51	1181.03	1137.46	1151.93	1249.23	0.602614	0.0518462	0.449683	1.03659	0.219961
FBgn0024273	FBgn0024273	CG1520	WASp	2392.32	2432.51	2402.67	2494.45	2619.25	2375.15	0.483108	0.0517906	0.330001	1.03655	0.315956
FBgn0034642	FBgn0034642	CG15674	CG15674	184.934	198.317	209.142	203.982	214.797	194.086	0.820223	0.0516476	0.714213	1.03645	0.0860679
FBgn0062442	FBgn0062442	CG1458	Cisd2	2390.17	2516.48	2490.01	2574.84	2555.81	2535.99	0.444895	0.0516257	0.293253	1.03643	0.351743
FBgn0036580	FBgn0036580	CG13072	PDCD-5	1031.12	1097	1136.75	1106.34	1158.27	1117.34	0.601974	0.0515726	0.448894	1.03639	0.220422
FBgn0053969	FBgn0053969	CG33969	CG33969	506.419	561.897	583.136	547.985	570.073	594.054	0.713399	0.0515292	0.575331	1.03636	0.146667
FBgn0035890	FBgn0035890	CG13667	CG13667	378.471	355.541	366.613	376.847	391.529	371.016	0.750917	0.0514553	0.621451	1.03631	0.124408
FBgn0031094	FBgn0031094	CG9578	CG9578	855.86	947.811	939.907	935.204	960.695	947.913	0.633125	0.0513102	0.481529	1.03621	0.198511
FBgn0086655	FBgn0086655	CG9397	jing	18055.8	16731	17884.1	18463.8	18106.4	17994.3	0.321309	0.0512984	0.189644	1.0362	0.493076
FBgn0266696	FBgn0266696	CG45186	Svil	51251.6	46813.5	48796.4	51180.4	50787.2	50199.7	0.313768	0.0512896	0.184082	1.03619	0.503391
FBgn0033400	FBgn0033400	CG2063	CG2063	1300.99	1311.39	1161.35	1277.48	1352.22	1285.69	0.606335	0.0511692	0.453521	1.0361	0.217287
FBgn0035722	FBgn0035722	CG10075	CG10075	359.117	386.807	348.159	396.727	372.496	365.654	0.758312	0.0511617	0.630434	1.0361	0.120152
FBgn0267545	FBgn0267545	CR45885	asRNA:CR45885	312.883	284.969	311.252	331.038	309.054	299.172	0.782257	0.0510862	0.660834	1.03604	0.10665
FBgn0038871	FBgn0038871	CG3337	CG3337	1399.91	1379.28	1289.3	1377.74	1442.86	1398.28	0.566609	0.0510688	0.413036	1.03603	0.246716
FBgn0262194	FBgn0262194	CR42901	mir-2489	198.912	191.17	220.214	211.761	215.703	202.665	0.820223	0.05105	0.713894	1.03602	0.0860679
FBgn0261986	FBgn0261986	CG5053	RASSF8	3911.58	3776.06	3789.15	4026.04	3994.13	3865.64	0.39019	0.051026	0.244512	1.036	0.408724
FBgn0033184	FBgn0033184	CG12736	mEFTu2	1062.3	1097.89	1024.79	1070.04	1098.46	1136.64	0.602951	0.0509948	0.450143	1.03598	0.219718
FBgn0260720	FBgn0260720	CR42547	asRNA:CR42547	277.402	276.929	279.265	277.45	293.646	292.738	0.785102	0.0509038	0.665543	1.03591	0.105074
FBgn0030611	FBgn0030611	CG15027	CG15027	188.16	194.743	218.984	204.846	192.139	226.255	0.826999	0.0508916	0.722847	1.0359	0.082495
FBgn0266572	FBgn0266572	CG3923	ebo	3795.46	3583.1	3725.18	3878.24	3820.12	3797.02	0.400987	0.0508075	0.25489	1.03584	0.396869
FBgn0036908	FBgn0036908	CG14103	TORIP	1406.36	1445.39	1502.13	1495.29	1470.95	1543.04	0.550794	0.0507709	0.396576	1.03582	0.259011
FBgn0036958	FBgn0036958	CG17233	CG17233	5325.47	4990.08	5234.69	5439.22	5426.11	5231.75	0.388069	0.0507455	0.242555	1.0358	0.411091
FBgn0037301	FBgn0037301	CG12005	Mms19	1282.71	1266.73	1253.62	1328.47	1332.28	1277.11	0.561161	0.0507285	0.407359	1.03579	0.250913
FBgn0032002	FBgn0032002	CG8353	CG8353	107.52	124.171	110.722	112.363	123.259	120.098	0.86597	0.050637	0.78108	1.03572	0.0624971
FBgn0033566	FBgn0033566	CG18004	CG18004	550.503	534.205	560.991	563.543	570.073	569.391	0.699227	0.0505818	0.557715	1.03568	0.155382
FBgn0029986	FBgn0029986	CG15332	CG15332	48.384	49.1325	61.5122	50.1311	56.1916	57.9042	0.912946	0.050549	0.848975	1.03566	0.0395549
FBgn0035400	FBgn0035400	CG11537	CG11537	2300.93	2266.35	2242.74	2356.16	2405.36	2289.36	0.46862	0.0504704	0.316178	1.0356	0.329179
FBgn0037922	FBgn0037922	CG14711	CG14711	236.544	250.129	248.509	257.57	244.705	259.497	0.801731	0.050433	0.687465	1.03558	0.0959713
FBgn0038071	FBgn0038071	CG6234	Dtg	13959.3	12579.7	13722.1	14051.4	13173.3	14463.2	0.455425	0.0504208	0.303538	1.03557	0.341583
FBgn0037655	FBgn0037655	CG11984	Kcmf1	5793.18	5629.69	5924.86	6018.32	6060.54	5872.99	0.353897	0.0502129	0.215022	1.03542	0.451123
FBgn0031216	FBgn0031216	CG11376	Zir	8147.87	7427.95	8160.21	8124.69	8199.44	8241.7	0.408821	0.0501918	0.2616	1.0354	0.388467
FBgn0000097	FBgn0000097	CG3166	aop	15775.3	15110.5	15428.5	15832.8	16405.2	15709.2	0.287428	0.0501917	0.164755	1.0354	0.541472
FBgn0037018	FBgn0037018	CG4042	CG4042	531.149	560.111	554.84	592.065	551.04	560.813	0.708405	0.0500503	0.568829	1.0353	0.149718
FBgn0013269	FBgn0013269	CG6226	Fkbp39	1897.73	1873.29	1856.44	1988.82	1939.52	1895.83	0.501785	0.0500102	0.34861	1.03527	0.299483
FBgn0031496	FBgn0031496	CG17258	CG17258	90.3168	105.412	111.952	106.312	99.6948	112.592	0.877693	0.050002	0.797434	1.03527	0.0566574
FBgn0264000	FBgn0264000	CG43743	GluRIB	1507.43	1376.6	1587.02	1519.49	1412.04	1695.31	0.664041	0.0499609	0.515654	1.03524	0.177805
FBgn0004666	FBgn0004666	CG7771	sim	1035.42	995.157	1096.15	1035.47	1046.8	1153.8	0.645616	0.0499532	0.495152	1.03523	0.190026
FBgn0053057	FBgn0053057	CG33057	CG33057	540.826	569.044	527.775	544.527	588.199	565.102	0.71219	0.0498949	0.573776	1.03519	0.147404
FBgn0035889	FBgn0035889	CG7163	mkg-p	540.826	569.044	527.775	544.527	588.199	565.102	0.71219	0.0498949	0.573776	1.03519	0.147404
FBgn0031043	FBgn0031043	CG14222	Naa20A	2418.13	2325.31	2416.2	2501.37	2436.18	2469.51	0.466188	0.0498272	0.313369	1.03514	0.331439
FBgn0046756	FBgn0046756	CR33945	asRNA:CR33945	83.8656	99.1584	125.485	108.905	114.196	94.3624	0.886632	0.0498234	0.810856	1.03514	0.0522566
FBgn0013683	FBgn0013683	CG34086	mt:ND4L	2351.46	1961.73	1826.91	2672.51	1973.05	1709.25	0.893258	0.0498034	0.820995	1.03512	0.049023
FBgn0038854	FBgn0038854	CG7044	CG7044	1204.22	1255.11	1140.44	1161.66	1297.84	1272.82	0.631146	0.0496601	0.479316	1.03502	0.19987
FBgn0262519	FBgn0262519	CG8103	Mi-2	20268.6	19795.9	20954.8	21416.3	20790.9	20931.3	0.287137	0.0495421	0.164536	1.03494	0.54191
FBgn0038589	FBgn0038589	CG18598	CG18598	76.3392	77.7187	79.9659	81.2469	74.3179	86.8563	0.893258	0.0495165	0.820522	1.03492	0.049023
FBgn0031187	FBgn0031187	CG14619	Usp2	8128.52	8284.64	8331.22	8573.28	8584.63	8447.58	0.287486	0.0495137	0.164814	1.03492	0.541383
FBgn0010309	FBgn0010309	CG10739	pigeon	2024.6	2078.75	1911.8	2046.73	2138	2045.95	0.526633	0.0495134	0.372722	1.03492	0.278492
FBgn0265540	FBgn0265540	CR44390	asRNA:CR44390	1011.76	991.584	1035.87	1044.97	1043.17	1055.14	0.609732	0.0494611	0.457417	1.03488	0.214861
FBgn0001138	FBgn0001138	CG9656	grn	2886.91	2754.99	2833.25	2920.57	2839.49	3009.95	0.464504	0.0493596	0.311836	1.03481	0.33301
FBgn0267567	FBgn0267567	CR45907	asRNA:CR45907	162.355	142.038	152.55	167.68	156.793	146.905	0.850848	0.0493206	0.758612	1.03478	0.0701482
FBgn0031321	FBgn0031321	CG4947	Tgt	482.765	461.846	445.348	438.215	483.066	520.066	0.75347	0.0492475	0.624344	1.03473	0.122934
FBgn0035997	FBgn0035997	CG3445	phol	2370.82	2245.8	2186.14	2409.75	2305.67	2323.67	0.510636	0.0491848	0.357097	1.03468	0.291889
FBgn0259678	FBgn0259678	CG42347	sqa	22.5792	13.3998	8.61171	25.0655	8.15684	12.8676	0.95982	0.049142	0.929049	1.03465	0.01781
FBgn0038862	FBgn0038862	CG5798	Usp8	2965.4	3080.16	2886.15	3040.71	3159.42	3046.41	0.463756	0.049057	0.310831	1.03459	0.33371
FBgn0037608	FBgn0037608	CG8039	mRpL19	773.069	748.601	724.614	745.052	786.682	794.575	0.673946	0.0489795	0.526548	1.03453	0.171375
FBgn0034258	FBgn0034258	CG4954	eIF3c	17043	17150.8	16728.9	17991	17587.1	17101	0.284674	0.0489573	0.162562	1.03452	0.545653
FBgn0026015	FBgn0026015	CG3458	Top3beta	2868.64	2788.94	2791.42	3034.66	2929.21	2770.82	0.491016	0.0488883	0.33765	1.03447	0.308904
FBgn0033853	FBgn0033853	CG6145	CG6145	1417.11	1369.46	1388.95	1396.76	1488.17	1433.67	0.572269	0.0488782	0.41829	1.03446	0.2424
FBgn0036913	FBgn0036913	CG8334	Usp32	4916.89	4609.52	4852.08	4954.33	5067.21	4842.51	0.418081	0.0488065	0.269692	1.03441	0.37874
FBgn0051538	FBgn0051538	CG31538	CG31538	810.701	719.122	807.04	860.872	830.186	718.441	0.722584	0.0484251	0.586705	1.03414	0.141112
FBgn0250838	FBgn0250838	CG30415	roh	2801.97	3079.27	2873.85	3012.19	3002.63	3046.41	0.494687	0.0483506	0.3413	1.03408	0.30567
FBgn0027791	FBgn0027791	CG14789	O-fut2	1112.83	1161.31	1074	1210.06	1167.34	1085.17	0.640276	0.0483086	0.488627	1.03405	0.193633
FBgn0052554	FBgn0052554	CG32554	CG32554	135.475	148.291	156.241	159.037	143.198	152.267	0.85575	0.0482283	0.766805	1.03399	0.0676529
FBgn0035056	FBgn0035056	CG9196	spz6	26251	28215.5	24492.9	26884.1	27760.5	27011.2	0.465514	0.0481867	0.312677	1.03396	0.332067
FBgn0250830	FBgn0250830	CG12547	CG12547	3363.23	3407.12	3514.81	3458.18	3539.16	3637.24	0.444919	0.0481697	0.293307	1.03395	0.351719
FBgn0010808	FBgn0010808	CG1715	Chchd3	1849.34	1851.85	1762.94	1875.59	1966.71	1807.9	0.55534	0.0481359	0.401208	1.03393	0.255441
FBgn0033781	FBgn0033781	CG13319	CG13319	311.808	303.728	286.647	305.972	328.993	298.099	0.793615	0.048129	0.677147	1.03392	0.10039
FBgn0037122	FBgn0037122	CG14570	CG14570	29.0304	19.653	29.5259	25.9299	24.4705	30.0244	0.942351	0.0480742	0.896605	1.03388	0.0257873
FBgn0260934	FBgn0260934	CG8201	par-1	28043.4	26945.2	27593.2	28605	28558	28207.9	0.2481	0.0480587	0.136405	1.03387	0.605373
FBgn0032420	FBgn0032420	CG6583	CG6583	3483.65	3594.71	3490.2	3636.23	3860.91	3427.07	0.510027	0.0480446	0.356164	1.03386	0.292407
FBgn0029157	FBgn0029157	CG6238	ssh	4940.55	4746.2	4836.09	5069.29	5056.34	4882.18	0.395141	0.0480154	0.249211	1.03384	0.403248
FBgn0034113	FBgn0034113	CG8060	CG8060	1398.84	1345.34	1451.69	1397.62	1470.95	1465.83	0.590326	0.0479782	0.437148	1.03382	0.228908
FBgn0015402	FBgn0015402	CG2899	ksr	2197.71	2135.03	2128.32	2265.41	2291.17	2118.87	0.526937	0.0479749	0.37323	1.03381	0.278242
FBgn0032845	FBgn0032845	CG10747	CG10747	345.139	322.488	328.475	331.902	337.15	361.365	0.784332	0.0478771	0.663884	1.03374	0.1055
FBgn0086657	FBgn0086657	CG2615	IKKepsilon	1631.08	1619.59	1583.32	1630.99	1759.16	1606.31	0.577033	0.047843	0.423317	1.03372	0.238799
FBgn0037770	FBgn0037770	CG5358	Art4	2926.7	2862.19	3058.39	3079.6	2999	3060.35	0.471098	0.0478408	0.318948	1.03372	0.326889
FBgn0267180	FBgn0267180	CR45620	asRNA:CR45620	233.319	226.903	232.516	243.741	242.893	228.4	0.817627	0.0477752	0.710428	1.03367	0.0874446
FBgn0039636	FBgn0039636	CG11877	Atg14	940.801	974.611	954.67	978.42	1015.07	973.649	0.638027	0.0477213	0.486339	1.03363	0.195161
FBgn0036546	FBgn0283649		elgi	1023.59	998.73	1105.99	1113.26	1092.11	1020.83	0.65581	0.0477192	0.506387	1.03363	0.183222
FBgn0027885	FBgn0286781		cass	11252	11078	11812.8	11592.4	12053.1	11634.5	0.364938	0.0477138	0.224063	1.03363	0.437781
FBgn0015781	FBgn0015781	CG6009	P5cr	908.544	958.531	906.69	974.963	954.351	939.335	0.646605	0.047655	0.496474	1.03358	0.189361
FBgn0033224	FBgn0033224	CG1553	Nop17l	6109.29	5776.2	6241.03	6212.8	6174.73	6339.44	0.414284	0.0476382	0.266348	1.03357	0.382702
FBgn0259166	FBgn0259166	CG42271	CG42271	3699.77	3400.86	3509.89	3684.63	3650.64	3626.52	0.4679	0.0476209	0.315167	1.03356	0.329847
FBgn0039175	FBgn0039175	CG5706	beta-PheRS	2415.98	2387.84	2322.7	2439.14	2491.46	2436.27	0.487424	0.0474781	0.333963	1.03346	0.312093
FBgn0030018	FBgn0030018	CG2272	slpr	3684.71	3575.95	3753.48	3796.13	3822.84	3756.27	0.429228	0.0474544	0.278996	1.03344	0.367312
FBgn0032250	FBgn0032250	CG5198	holn1	689.204	720.015	650.799	685.413	775.807	669.115	0.723887	0.047307	0.588139	1.03333	0.140329
FBgn0267229	FBgn0267229	CR45669	lncRNA:CR45669	7.5264	8.93319	9.84196	11.2363	7.25053	8.5784	0.966373	0.0472162	0.941581	1.03327	0.0148552
FBgn0037653	FBgn0037653	CG11982	Iru	1669.79	1668.72	1628.84	1757.18	1709.31	1665.28	0.554211	0.0471857	0.400016	1.03325	0.256325
FBgn0032600	FBgn0032600	CG17912	BuGZ	11057.4	10355.4	11499.1	11342.6	11534.7	11111.2	0.43641	0.0470896	0.285286	1.03318	0.360105
FBgn0052281	FBgn0052281	CG32281	CG32281	262.349	236.729	222.674	246.334	266.457	232.689	0.825863	0.0470063	0.721569	1.03312	0.0830918
FBgn0038181	FBgn0038181	CG9297	CG9297	81.7152	56.2791	68.8937	61.3674	78.8495	72.9164	0.912946	0.0467445	0.848909	1.03293	0.0395549
FBgn0266700	FBgn0266700	CR45190	asRNA:CR45190	546.202	574.404	526.545	554.899	563.729	586.548	0.730679	0.0467375	0.596056	1.03293	0.136273
FBgn0024330	FBgn0024330	CG9473	MED6	1092.4	1056.8	1098.61	1103.75	1072.17	1179.53	0.644584	0.0466782	0.494142	1.03288	0.19072
FBgn0037026	FBgn0037026	CG3634	CG3634	1882.68	1908.13	1876.12	2006.97	1931.36	1914.06	0.535731	0.046629	0.381958	1.03285	0.271053
FBgn0086129	FBgn0086129	CG3231	snama	3218.08	3177.53	3315.51	3246.42	3424.97	3355.23	0.47062	0.0466116	0.318462	1.03284	0.32733
FBgn0016792	FBgn0278604		dmt	812.852	865.626	839.027	903.224	892.721	802.081	0.692309	0.046444	0.549096	1.03272	0.1597
FBgn0010100	FBgn0010100	CG9244	mAcon1	19554.7	19392.2	19210.3	20178.6	19776.7	20106.7	0.257004	0.0464365	0.142699	1.03271	0.59006
FBgn0005411	FBgn0005411	CG9998	U2af50	3866.42	3729.61	3876.5	3895.53	4024.04	3922.47	0.439777	0.0463805	0.288474	1.03267	0.356768
FBgn0267533	FBgn0267533	CR45873	asRNA:CR45873	196.762	207.25	180.846	205.71	201.202	198.376	0.838647	0.0463636	0.740785	1.03266	0.0764206
FBgn0038183	FBgn0038183	CG9286	CG9286	628.992	655.696	606.51	669.855	633.515	651.959	0.714128	0.0463076	0.576161	1.03262	0.146224
FBgn0026577	FBgn0026577	CG8677	CG8677	8043.58	7791.53	8439.48	8453.14	8284.64	8315.69	0.407043	0.0462725	0.26004	1.03259	0.39036
FBgn0030892	FBgn0030892	CG7206	CG7206	2329.96	2509.33	2387.9	2471.98	2558.53	2435.19	0.530597	0.046254	0.376967	1.03258	0.275235
FBgn0263863	FBgn0263863	CG6949	mRpL45	1006.39	991.584	1003.88	992.25	1006.92	1103.4	0.663177	0.0462426	0.514707	1.03257	0.178371
FBgn0011335	FBgn0011335	CG6801	vers	587.06	579.764	604.05	625.774	590.012	611.211	0.72039	0.0461698	0.58424	1.03252	0.142432
FBgn0029756	FBgn0029756	CG3309	CG3309	698.88	665.522	663.102	688.006	686.988	719.514	0.704401	0.0460731	0.563981	1.03245	0.15218
FBgn0035420	FBgn0035420	CG14967	hob	3715.89	3765.34	3747.32	3949.98	3772.09	3871	0.440146	0.046065	0.289018	1.03245	0.356403
FBgn0265184	FBgn0265184	CG44249	CG44249	184.934	150.078	146.399	173.73	154.98	168.351	0.862602	0.0460115	0.77673	1.03241	0.0641896
FBgn0052111	FBgn0052111	CR32111	lncRNA:CR32111	1106.38	1214.02	1135.52	1243.77	1201.78	1122.7	0.658544	0.0460109	0.509736	1.03241	0.181415
FBgn0032517	FBgn0032517	CG7099	CG7099	1588.07	1553.48	1499.67	1555.79	1585.15	1655.63	0.588685	0.046003	0.435402	1.0324	0.230117
FBgn0030035	FBgn0030035	CG11190	PIG-T	3316.99	3126.62	3460.68	3348.41	3358.81	3511.78	0.524802	0.0459949	0.370194	1.03239	0.280004
FBgn0038301	FBgn0038301	CG6654	CG6654	501.043	508.298	537.617	560.95	540.164	492.186	0.75238	0.0459684	0.623376	1.03238	0.123563
FBgn0032506	FBgn0032506	CG9395	CG9395	1321.42	1231.89	1498.44	1320.69	1319.6	1539.82	0.716999	0.045966	0.579556	1.03237	0.144481
FBgn0259483	FBgn0259483	CG3403	Mob4	5866.29	6145.14	6116.78	6245.64	6113.1	6359.81	0.404046	0.0459418	0.257533	1.03236	0.393569
FBgn0004168	FBgn0004168	CG16720	5-HT1A	163.43	159.011	291.568	186.695	193.952	250.918	0.893531	0.0459056	0.821598	1.03233	0.0488905
FBgn0263199	FBgn0263199	CG5288	Galk	1410.66	1364.1	1412.32	1413.18	1462.79	1444.39	0.592222	0.0458421	0.439013	1.03229	0.227515
FBgn0035852	FBgn0035852	CG7387	CG7387	5.376	8.93319	12.3024	9.50762	8.15684	9.6507	0.966446	0.0458195	0.942799	1.03227	0.0148222
FBgn0028426	FBgn0028426	CG3298	RNaseZ	483.84	517.232	498.249	552.306	513.881	480.391	0.756943	0.0458081	0.628791	1.03226	0.120937
FBgn0003687	FBgn0003687	CG9874	Tbp	546.202	524.378	538.847	552.306	561.916	545.801	0.733533	0.0457934	0.599467	1.03225	0.13458
FBgn0015279	FBgn0015279	CG4141	Pi3K92E	3552.46	3510.74	3380.71	3598.2	3582.67	3602.93	0.455352	0.0456025	0.303411	1.03211	0.341652
FBgn0267241	FBgn0267241	CR45681	lncRNA:CR45681	143.002	130.425	143.939	156.444	129.603	143.688	0.870286	0.0455225	0.787808	1.03206	0.0603378
FBgn0028931	FBgn0028931	CG16863	CG16863	353.741	398.42	402.29	416.607	403.311	369.944	0.789787	0.0455133	0.67163	1.03205	0.10249
FBgn0266028	FBgn0266028	CR44793	asRNA:CR44793	110.746	107.198	100.88	99.3978	118.727	111.519	0.886632	0.0454856	0.810889	1.03203	0.0522566
FBgn0010247	FBgn0010247	CG40411	Parp	2741.76	2739.81	2635.18	2711.4	2891.15	2777.26	0.515341	0.0453675	0.361723	1.03195	0.287905
FBgn0034054	FBgn0034054	CG8366	CG8366	648.346	653.909	611.431	678.498	688.8	606.922	0.732552	0.0453655	0.598343	1.03194	0.135161
FBgn0034058	FBgn0034058	CG8315	Pex11	368.794	386.807	372.764	362.154	405.123	398.896	0.786118	0.0453535	0.666811	1.03194	0.104512
FBgn0036842	FBgn0036842	CG3797	Ugt316A1	4545.95	4556.82	4540.83	4676.88	4834.29	4564.78	0.434079	0.045307	0.283209	1.0319	0.362432
FBgn0262108	FBgn0262108	CR42861	lncRNA:CR42861	850.484	933.518	850.099	892.852	892.721	938.263	0.688908	0.0452854	0.544208	1.03189	0.161839
FBgn0030346	FBgn0030346	CG11802	BORCS5	613.94	675.349	716.002	694.921	693.332	678.766	0.728554	0.045282	0.593378	1.03188	0.137538
FBgn0034476	FBgn0034476	CG8595	Toll-7	4879.26	4229.86	5073.53	4774.55	4808.01	5043.03	0.610546	0.0452783	0.45823	1.03188	0.214282
FBgn0025394	FBgn0025394	CG32810	inc	8098.41	8103.29	8064.25	8133.34	8559.25	8348.93	0.369263	0.0452775	0.227452	1.03188	0.432664
FBgn0031698	FBgn0031698	CG14023	Ncoa6	8074.76	7523.53	7963.37	8272.49	8050.81	7975.77	0.425581	0.0451131	0.275891	1.03176	0.371017
FBgn0030276	FBgn0030276	CG1938	Dlic	7129.66	6915.18	7318.72	7211.1	7534.21	7286.28	0.415073	0.0449916	0.267143	1.03168	0.381875
FBgn0041605	FBgn0041605	CG32490	cpx	30361.5	29676	31052.6	31156.5	31150.1	31657.5	0.295064	0.0449301	0.170507	1.03163	0.530083
FBgn0014184	FBgn0014184	CG16747	Oda	37736.3	38507.4	37353.9	39782.5	39424.7	37983	0.310689	0.0449203	0.181765	1.03163	0.507674
FBgn0036254	FBgn0036254	CG5645	CG5645	408.576	441.299	472.414	456.366	457.69	448.222	0.773839	0.0448946	0.64993	1.03161	0.11135
FBgn0010407	FBgn0010407	CG4926	Ror	1620.33	1636.56	1753.1	1755.45	1716.56	1689.95	0.593462	0.0448539	0.440319	1.03158	0.226607
FBgn0267528	FBgn0267528	CR45868	asRNA:CR45868	24.7296	22.333	15.9932	28.5229	16.3137	20.3737	0.952802	0.0448222	0.91512	1.03156	0.0209971
FBgn0033374	FBgn0033374	CG13741	Boot	209.664	201.89	206.681	216.082	212.984	208.026	0.83858	0.0448071	0.740642	1.03155	0.0764553
FBgn0034095	FBgn0034095	CG15701	CG15701	121.498	112.558	104.571	123.599	114.196	111.519	0.884061	0.0447515	0.806781	1.03151	0.053518
FBgn0086365	FBgn0086365	CG13610	Orct2	3289.04	3287.41	3084.22	3231.73	3478.44	3258.72	0.534386	0.0446561	0.380445	1.03144	0.272145
FBgn0025680	FBgn0025680	CG3772	cry	3195.5	3206.12	3212.17	3439.17	3290.83	3180.44	0.503275	0.0445739	0.350167	1.03138	0.298195
FBgn0261789	FBgn0261789	CG1249	SmD2	2057.93	2287.79	2058.2	2242.07	2143.44	2227.17	0.599587	0.0445005	0.446389	1.03133	0.222148
FBgn0032130	FBgn0032130	CG3838	brwl	291.379	292.115	295.259	305.972	293.646	306.678	0.809335	0.044487	0.69818	1.03132	0.0918716
FBgn0029720	FBgn0029720	CG3009	CG3009	458.035	534.205	445.348	522.055	464.94	499.692	0.784737	0.0444602	0.664551	1.0313	0.105276
FBgn0031773	FBgn0031773	CG9144	Fbw5	318.259	323.381	346.929	331.038	353.463	333.485	0.802353	0.0444087	0.688206	1.03126	0.0956346
FBgn0265102	FBgn0265102	CG7161	Oseg1	1174.12	1109.5	1107.22	1174.62	1239.84	1078.73	0.682002	0.0443529	0.535745	1.03122	0.166215
FBgn0261243	FBgn0261243	CG1009	Psa	5879.2	5593.96	5607.45	5810.02	5854.8	5950.19	0.425134	0.0443306	0.275454	1.0312	0.371474
FBgn0038324	FBgn0038324	CG5038	CG5038	940.801	933.518	944.828	951.626	989.697	965.07	0.666765	0.0442529	0.518806	1.03115	0.176027
FBgn0037667	FBgn0037667	CG16734	CG16734	219.341	232.263	205.451	224.726	239.267	214.46	0.838917	0.0442198	0.741308	1.03113	0.0762811
FBgn0265295	FBgn0265295	CR42871	asRNA:CR42871	93.5425	116.131	103.341	108.905	111.477	102.941	0.890412	0.0442037	0.817038	1.03111	0.0504088
FBgn0000289	FBgn0000289	CG8367	cg	9535.95	9520.99	9812.43	9868.91	10013.9	9878.03	0.346996	0.0441755	0.20996	1.03109	0.459675
FBgn0015949	FBgn0015949	CG9854	hrg	9002.65	8701.82	9098.89	9139.42	9435.66	9051.29	0.39466	0.0441416	0.248755	1.03107	0.403777
FBgn0031598	FBgn0031598	CG3338	Vps53	1741.82	1689.27	1718.65	1744.22	1752.82	1813.26	0.576398	0.0441101	0.422702	1.03105	0.239278
FBgn0050423	FBgn0050423	CG30423	CG30423	3804.06	3969.02	3696.88	3875.65	3979.63	3980.38	0.487645	0.0441014	0.334279	1.03104	0.311896
FBgn0034191	FBgn0034191	CG6984	CG6984	290.304	274.249	289.107	294.736	284.583	300.244	0.815215	0.0440554	0.706637	1.03101	0.0887278
FBgn0038767	FBgn0038767	CG4413	trem	311.808	306.408	343.238	327.581	334.431	327.052	0.806889	0.0440435	0.69477	1.031	0.0931863
FBgn0024183	FBgn0024183	CG4170	vig	15010.9	14955.9	14754.3	15281.3	15126.4	15707.1	0.32635	0.0440426	0.193549	1.031	0.486316
FBgn0262203	FBgn0262203	CR42910	mir-967	38.7072	35.7327	40.5981	31.1158	42.5969	45.0366	0.936726	0.0440194	0.888016	1.03098	0.0283876
FBgn0030092	FBgn0030092	CG8971	fh	355.891	309.982	361.692	350.918	358.901	346.353	0.806797	0.044017	0.693786	1.03098	0.0932359
FBgn0085316	FBgn0085316	CG34287	CG34287	54.8352	45.5593	36.9073	42.3521	44.4095	55.7596	0.932835	0.0440013	0.881911	1.03097	0.0301951
FBgn0028539	FBgn0028539	CG31731	Eato	11403.6	11120.9	11549.5	11721.2	11791.2	11606.6	0.34322	0.0439541	0.206608	1.03094	0.464428
FBgn0267100	FBgn0267100	CR45540	lncRNA:CR45540	12.9024	12.5065	12.3024	11.2363	11.7821	16.0845	0.962938	0.0438961	0.934217	1.03089	0.0164018
FBgn0039691	FBgn0039691	CG1972	IntS11	675.226	682.496	653.26	679.363	683.362	713.08	0.719519	0.0437823	0.582974	1.03081	0.142958
FBgn0029905	FBgn0029905	CG3075	Nf-YC	914.996	879.026	905.46	936.933	906.316	938.263	0.680213	0.0437497	0.533853	1.03079	0.167355
FBgn0020440	FBgn0020440	CG10023	Fak	4200.81	4089.61	4328	4244.72	4335.82	4421.09	0.474281	0.0435973	0.321815	1.03068	0.323964
FBgn0035036	FBgn0035036	CG4707	CG4707	651.572	615.497	607.741	653.433	633.515	645.525	0.731999	0.0435744	0.597575	1.03066	0.13549
FBgn0021764	FBgn0021764	CG5227	sdk	22111.5	20463.3	21553.9	21995.4	22134.1	21953.2	0.392815	0.0435154	0.246743	1.03062	0.405812
FBgn0000482	FBgn0000482	CG3093	dor	2112.77	2093.94	1999.15	2108.96	2164.28	2126.37	0.558879	0.0435149	0.405413	1.03062	0.252682
FBgn0034943	FBgn0034943	CG3006	Fmo-1	9.67681	19.653	9.84196	15.5579	14.5011	10.723	0.957809	0.0434848	0.924842	1.0306	0.0187212
FBgn0015019	FBgn0015019	CG8977	CCT3	7084.5	7289.48	7151.41	7570.66	7170.77	7442.84	0.420589	0.043289	0.271601	1.03046	0.376142
FBgn0040080	FBgn0040080	CG5692	pins	3662.13	3739.43	3667.36	3835.03	3777.53	3794.87	0.461626	0.0431869	0.308867	1.03039	0.33571
FBgn0050036	FBgn0050036	CG30036	CG30036	26.88	29.4795	29.5259	27.6585	21.7516	39.6751	0.948646	0.0431346	0.906691	1.03035	0.022896
FBgn0020618	FBgn0020618	CG7111	Rack1	29274.5	30290.7	28679.5	30340.5	30325.3	30264.6	0.335755	0.043076	0.200461	1.03031	0.473977
FBgn0026261	FBgn0026261	CG4207	bonsai	787.047	839.72	776.284	826.299	812.966	840.683	0.706387	0.0430608	0.566232	1.0303	0.150958
FBgn0005586	FBgn0005586	CG7576	Rab3	4850.23	4649.72	4999.71	4886.92	4814.35	5233.9	0.529353	0.0428784	0.375627	1.03017	0.276255
FBgn0039743	FBgn0039743	CG7946	Jasper	2665.42	2641.54	2613.04	2735.6	2728.01	2694.69	0.513254	0.0427813	0.359504	1.0301	0.289668
FBgn0030617	FBgn0030617	CG9095	CG9095	12694.9	12252.8	10367.3	11960.6	12671.2	11753.5	0.643334	0.0427645	0.492517	1.03009	0.191564
FBgn0037566	FBgn0037566	CG7494	mRpL1	1052.62	982.651	995.268	1030.28	1058.58	1031.55	0.678127	0.0427109	0.531035	1.03005	0.168689
FBgn0032596	FBgn0032596	CG17331	Prosbeta4	2524.57	2652.26	2540.45	2619.78	2597.5	2738.66	0.551671	0.042572	0.397564	1.02995	0.25832
FBgn0034242	FBgn0034242	CG14480	CG14480	1237.56	1232.78	1232.7	1236.85	1210.84	1370.4	0.677284	0.0425507	0.529858	1.02993	0.169229
FBgn0043364	FBgn0043364	CG4427	cbt	1185.95	1092.53	1083.85	1083.87	1161.9	1220.28	0.696773	0.0424735	0.554975	1.02988	0.156909
FBgn0028292	FBgn0028292	CG15797	ric8a	1678.39	1672.29	1663.29	1694.08	1794.51	1673.86	0.608534	0.0424608	0.455836	1.02987	0.215715
FBgn0037710	FBgn0037710	CG9393	CG9393	679.527	639.616	647.109	652.568	667.049	706.646	0.738908	0.0424392	0.605896	1.02985	0.131409
FBgn0031505	FBgn0031505	CG12400	ND-B14.5B	1009.61	1041.61	979.275	1062.26	1029.58	1031.55	0.677517	0.042428	0.53019	1.02985	0.16908
FBgn0037086	FBgn0037086	CG7202	CG7202	39.7824	33.9461	29.5259	30.2515	38.9716	37.5305	0.943861	0.04233	0.898694	1.02978	0.025092
FBgn0032820	FBgn0032820	CG31692	fbp	2872.94	3231.13	2736.06	3008.73	3151.26	2952.04	0.645616	0.0422752	0.495156	1.02974	0.190026
FBgn0028496	FBgn0028496	CG30116	CG30116	1206.38	1051.44	1352.04	1238.58	1199.06	1271.75	0.743594	0.0422155	0.611922	1.02969	0.128664
FBgn0003423	FBgn0003423	CG1417	slgA	5827.59	6072.78	5993.75	6111.67	6143.01	6172.16	0.427833	0.0420547	0.277683	1.02958	0.368725
FBgn0032242	FBgn0032242	CG5355	CG5355	7007.08	6832.1	6719.59	7009.71	7092.83	7066.46	0.413789	0.0420029	0.265781	1.02954	0.383221
FBgn0031836	FBgn0031836	CG11050	CG11050	1403.14	1389.11	1375.41	1401.08	1521.7	1366.11	0.659015	0.0419404	0.510385	1.0295	0.181104
FBgn0031643	FBgn0031643	CG3008	CG3008	1800.96	1850.06	1727.26	1819.41	1857.95	1865.8	0.602024	0.041931	0.449019	1.02949	0.220386
FBgn0259715	FBgn0259715	CG42369	CG42369	197.837	200.997	159.932	216.082	174.013	186.58	0.8695	0.0418971	0.786321	1.02947	0.0607304
FBgn0030944	FBgn0030944	CG6617	CG6617	1847.19	1949.22	1882.27	1983.64	1918.67	1946.23	0.590573	0.041872	0.437433	1.02945	0.228727
FBgn0086856	FBgn0086856	CG11555	CG11555	363.418	410.033	389.987	399.32	375.215	425.703	0.806797	0.0418609	0.694496	1.02944	0.0932359
FBgn0265362	FBgn0265362	CG44303	CG44303	29.0304	28.5862	29.5259	25.0655	32.6274	32.169	0.948374	0.0418569	0.90635	1.02944	0.0230202
FBgn0086898	FBgn0086898	CG12342	dgo	2159	2126.99	1942.56	2134.03	2273.04	2006.27	0.656756	0.0418379	0.507558	1.02942	0.182596
FBgn0028525	FBgn0028525	CG4249	c(2)M	211.815	210.823	168.543	193.61	200.296	217.677	0.862929	0.0417687	0.777273	1.02938	0.064025
FBgn0028474	FBgn0028474	CG4119	CG4119	4287.9	4161.08	4366.14	4512.66	4382.94	4285.98	0.496482	0.041739	0.343124	1.02935	0.304097
FBgn0030061	FBgn0030061	CG1785	CG1785	987.034	1082.7	996.498	1073.5	1000.57	1087.31	0.703324	0.0417134	0.562865	1.02934	0.152845
FBgn0037377	FBgn0037377	CG1218	CG1218	565.556	604.777	513.012	535.02	609.951	592.982	0.784226	0.0417025	0.663627	1.02933	0.105559
FBgn0002031	FBgn0002031	CG10691	l(2)37Cc	5271.71	5255.39	5050.15	5452.19	5387.14	5195.3	0.47454	0.0416787	0.322344	1.02931	0.323727
FBgn0037555	FBgn0037555	CG9638	Ada2b	1461.2	1380.18	1467.68	1453.8	1507.2	1470.12	0.639497	0.0416595	0.487812	1.0293	0.194161
FBgn0040528	FBgn0040528	CG15864	CG15864	192.461	207.25	198.069	231.64	183.076	200.52	0.862162	0.041656	0.775908	1.02929	0.0644113
FBgn0266579	FBgn0266579	CG45110	tau	17172	16426.3	17366.1	17193.2	17450.2	17807.7	0.400547	0.0416511	0.254412	1.02929	0.397346
FBgn0015282	FBgn0015282	CG5289	Rpt2	5294.29	5513.56	5301.12	5385.63	5556.62	5645.66	0.47281	0.0414601	0.320312	1.02915	0.325313
FBgn0030678	FBgn0030678	CG11679	CG11679	483.84	524.378	450.269	522.055	502.099	479.318	0.786632	0.0414495	0.667451	1.02915	0.104229
FBgn0044328	FBgn0044328	CG32052	CG32052	2129.97	1894.73	2029.9	2147.86	1881.51	2200.36	0.691881	0.0414134	0.548352	1.02912	0.159968
FBgn0038166	FBgn0038166	CG9588	CG9588	1070.9	1075.56	1039.56	1087.33	1074.89	1119.48	0.677012	0.0413197	0.529587	1.02905	0.169403
FBgn0028473	FBgn0028473	CG8801	Non1	5328.69	5341.15	5242.07	5469.47	5606.47	5296.09	0.468599	0.0412609	0.316123	1.02901	0.329198
FBgn0263563	FBgn0263563	CR43548	mir-4956	510.72	527.951	497.019	536.748	509.35	536.15	0.771817	0.0411823	0.647359	1.02896	0.112486
FBgn0033918	FBgn0033918	CG8531	CG8531	1575.17	1614.23	1548.88	1609.38	1672.15	1595.58	0.6248	0.0411074	0.472877	1.0289	0.204259
FBgn0037504	FBgn0037504	CG1142	CG1142	825.754	895.999	847.638	820.248	932.599	894.298	0.734724	0.0410851	0.600815	1.02889	0.133876
FBgn0053092	FBgn0053092	CG33092	P5CDh2	104.294	131.318	110.722	125.328	114.196	117.953	0.894189	0.0410813	0.822775	1.02888	0.0485705
FBgn0005777	FBgn0005777	CG8402	PpD3	2295.55	2337.82	2401.44	2393.33	2466.99	2374.07	0.566957	0.0410685	0.413379	1.02888	0.24645
FBgn0035152	FBgn0035152	CG3386	CG3386	507.495	520.805	472.414	514.276	500.286	532.933	0.779189	0.0410037	0.656963	1.02883	0.108357
FBgn0030671	FBgn0030671	CG8134	CG8134	1131.11	1117.54	1082.62	1160.79	1180.93	1084.1	0.686571	0.0409143	0.541689	1.02877	0.163315
FBgn0052707	FBgn0052707	CG32707	APC4	653.722	653.909	636.036	673.312	682.456	643.38	0.744678	0.0408621	0.613071	1.02873	0.128032
FBgn0039160	FBgn0039160	CG5510	CG5510	2534.25	2595.09	2545.38	2604.22	2612	2682.9	0.548016	0.0407904	0.393794	1.02868	0.261207
FBgn0027903	FBgn0027903	CG12018	Pol31	220.416	232.263	232.516	249.791	222.047	232.689	0.849099	0.0407574	0.756393	1.02865	0.0710416
FBgn0262191	FBgn0262191	CR42898	mir-2497	84.9408	82.1853	66.4332	89.0259	80.6621	70.7718	0.915427	0.0407339	0.853039	1.02864	0.0383761
FBgn0002552	FBgn0002552	CG11770	lin	1487	1447.18	1542.73	1568.76	1614.15	1414.36	0.683386	0.040728	0.537988	1.02863	0.165334
FBgn0038627	FBgn0038627	CG7694	CG7694	702.106	753.068	724.614	730.358	738.648	776.345	0.737913	0.0406337	0.604583	1.02857	0.131995
FBgn0038588	FBgn0038588	CG7156	CG7156	1068.75	1040.72	1051.86	1094.24	1124.74	1029.41	0.693231	0.0406194	0.550357	1.02856	0.159122
FBgn0039589	FBgn0039589	CG9986	CG9986	1289.17	1381.96	1313.9	1340.57	1380.32	1382.2	0.659681	0.0405904	0.511129	1.02853	0.180666
FBgn0037205	FBgn0037205	CG11133	BoYb	8.6016	12.5065	17.2234	14.6936	13.5947	10.723	0.966031	0.0405814	0.941	1.02853	0.0150089
FBgn0043903	FBgn0043903	CG14226	dome	6839.35	6705.25	6957.03	7247.4	7127.27	6699.73	0.498451	0.0405445	0.345174	1.0285	0.302378
FBgn0035087	FBgn0035087	CG2765	CG2765	3107.33	3072.12	3065.77	3136.65	3139.48	3235.13	0.523604	0.040511	0.36915	1.02848	0.280997
FBgn0030420	FBgn0030420	CG12717	CG12717	885.965	918.332	991.577	930.882	992.416	948.986	0.719651	0.0405071	0.583205	1.02848	0.142878
FBgn0030759	FBgn0030759	CG13014	CG13014	295.68	262.636	318.633	305.972	286.396	306.678	0.838047	0.0403685	0.739585	1.02838	0.0767317
FBgn0039089	FBgn0039089	CG10152	beat-IV	2378.34	2174.34	2486.32	2406.29	2257.63	2570.3	0.680256	0.0402638	0.533946	1.0283	0.167327
FBgn0026060	FBgn0026060	CG4317	Mipp2	983.809	958.531	987.886	973.234	1026.86	1012.25	0.698153	0.0402368	0.556608	1.02828	0.156049
FBgn0039274	FBgn0039274	CG11920	CG11920	395.674	412.713	388.757	394.134	410.561	428.92	0.804534	0.0402345	0.691189	1.02828	0.0944555
FBgn0035639	FBgn0035639	CG5537	kri	1114.98	1148.81	1129.36	1104.61	1206.31	1180.6	0.690615	0.0402149	0.54655	1.02827	0.160764
FBgn0035688	FBgn0035688	CG10289	fmt	7319.97	7121.54	7233.84	7367.54	7461.7	7456.78	0.419978	0.0402134	0.271061	1.02827	0.376774
FBgn0034198	FBgn0034198	CG11400	CG11400	81.7152	66.1056	67.6634	76.9253	88.819	54.6873	0.925754	0.0401275	0.870818	1.0282	0.0335043
FBgn0031777	FBgn0031777	CG9154	CG9154	366.643	366.261	370.304	387.219	366.152	380.667	0.809952	0.0400486	0.698992	1.02815	0.0915405
FBgn0031235	FBgn0031235	CG13693	CG13693	563.405	471.672	521.624	525.512	530.195	542.584	0.792443	0.0400278	0.675804	1.02813	0.101032
FBgn0039214	FBgn0039214	CG5794	puf	10435.9	9517.42	10512.4	10722.9	10368.3	10216.9	0.535292	0.0400153	0.381506	1.02812	0.271409
FBgn0039854	FBgn0039854	CG1635	CG1635	568.781	591.377	546.229	567	580.042	611.211	0.772037	0.0399177	0.64772	1.02806	0.112362
FBgn0265298	FBgn0265298	CG5442	SC35	4960.98	5082.98	5069.84	5160.04	5274.76	5100.93	0.473444	0.0398524	0.320868	1.02801	0.324731
FBgn0264469	FBgn0264469	CR43877	asRNA:CR43877	230.093	251.916	237.437	245.469	247.424	247.701	0.846713	0.0397915	0.753463	1.02797	0.0722637
FBgn0046692	FBgn0046692	CG40293	Stlk	2143.95	2181.48	2011.45	2127.98	2206.88	2186.42	0.614632	0.0397828	0.462952	1.02796	0.211385
FBgn0022699	FBgn0022699	CG10270	D19B	2010.63	1923.32	2007.76	2045.87	2053.71	2003.06	0.603456	0.0397793	0.450728	1.02796	0.219355
FBgn0086026	FBgn0086026	CR34655	snoRNA:Me28S-G2596	110.746	100.052	103.341	116.684	100.601	105.085	0.904428	0.0397304	0.835289	1.02792	0.0436259
FBgn0033457	FBgn0033457	CG1675	Ntmt	376.32	355.541	380.146	358.697	385.184	398.896	0.81654	0.0395646	0.708345	1.0278	0.0880224
FBgn0032797	FBgn0032797	CG10186	Hasp	2869.71	2633.5	3170.34	2981.94	2657.32	3271.59	0.739386	0.0395194	0.606352	1.02777	0.131129
FBgn0000559	FBgn0000559	CG2238	eEF2	85411.8	88058.9	84289	88208.2	89750.7	86965.7	0.364982	0.0395183	0.224122	1.02777	0.437728
FBgn0053983	FBgn0053983	CG33983	obst-H	9.67681	5.35991	7.38147	3.45732	9.96948	9.6507	0.971394	0.0395018	0.952515	1.02776	0.0126046
FBgn0083984	FBgn0083984	CG34148	CG34148	103.219	132.211	111.952	127.056	115.102	115.808	0.900213	0.039409	0.830152	1.02769	0.0456549
FBgn0262743	FBgn0262743	CG2637	Fs(2)Ket	9075.77	8574.07	9277.27	9320.92	8939	9403	0.510209	0.0393259	0.356622	1.02763	0.292252
FBgn0039993	FBgn0039993	CG17691	CG17691	2464.36	2573.65	2432.19	2589.53	2558.53	2532.77	0.580834	0.0393069	0.427111	1.02762	0.235948
FBgn0038923	FBgn0038923	CG13410	mRpL35	596.736	586.017	567.143	568.729	642.578	587.621	0.779096	0.0393038	0.656694	1.02762	0.108409
FBgn0030366	FBgn0030366	CG1490	Usp7	12640.1	12611.9	12458.7	12988.3	12904.1	12860.1	0.372466	0.0392688	0.229972	1.02759	0.428913
FBgn0264848	FBgn0264848	CG10682	vih	2596.61	2618.32	2557.68	2681.15	2655.51	2651.8	0.558423	0.0391833	0.4046	1.02753	0.253037
FBgn0036405	FBgn0036405	CG6833	CG6833	442.983	417.18	436.737	434.758	422.343	476.101	0.806797	0.0391451	0.694508	1.0275	0.0932359
FBgn0086708	FBgn0086708	CG32130	stv	6738.28	6899.1	6318.54	6961.31	7033.92	6513.15	0.564584	0.03913	0.410597	1.02749	0.248271
FBgn0086694	FBgn0086694	CG10542	Bre1	4402.95	4259.34	4521.15	4524.76	4520.7	4491.87	0.513402	0.039118	0.359677	1.02749	0.289542
FBgn0265664	FBgn0265664	CR44471	lncRNA:CR44471	13.9776	13.3998	7.38147	10.3719	10.8758	15.0122	0.967702	0.0390989	0.944754	1.02747	0.0142583
FBgn0020910	FBgn0020910	CG4863	RpL3	45048.8	47319.1	44969.1	46692.8	47507.3	46918.5	0.393711	0.0390762	0.247725	1.02746	0.404822
FBgn0265487	FBgn0265487	CG33197	mbl	47461.5	46401.7	47904.5	48227.8	49774.9	47644.4	0.382621	0.0390542	0.238159	1.02744	0.417232
FBgn0264947	FBgn0264947	CR44116	asRNA:CR44116	512.871	483.285	490.868	496.989	504.818	526.499	0.788145	0.0389979	0.669893	1.0274	0.103394
FBgn0267621	FBgn0267621	CR45959	lncRNA:CR45959	18.2784	11.6131	6.15122	15.5579	10.8758	10.723	0.966446	0.0389919	0.942392	1.0274	0.0148222
FBgn0010551	FBgn0010551	CG15081	Phb2	6296.37	6575.72	6152.45	6461.72	6483.79	6611.8	0.496143	0.0389785	0.342762	1.02739	0.304393
FBgn0003748	FBgn0003748	CG9364	Treh	3090.13	2869.34	3443.45	3122.82	3083.29	3448.52	0.701994	0.0389488	0.561074	1.02736	0.153667
FBgn0259685	FBgn0259685	CG6383	crb	14203.4	14211.8	13659.4	14399.7	14869	13957.1	0.46315	0.0388983	0.310167	1.02733	0.334279
FBgn0085395	FBgn0085395	CG34366	Shawl	4581.43	3965.44	4647.86	4682.93	4082.05	4784.6	0.71005	0.0388861	0.571008	1.02732	0.148711
FBgn0039702	FBgn0039702	CG18112	Vps16B	342.989	320.701	310.022	348.325	329.899	321.69	0.831032	0.038865	0.728167	1.02731	0.0803824
FBgn0263050	FBgn0263050	CG43345	CG43345	383.847	395.74	350.62	404.506	371.59	387.1	0.819636	0.0388135	0.713111	1.02727	0.0863789
FBgn0263051	FBgn0263051	CG43346	CG43346	383.847	395.74	350.62	404.506	371.59	387.1	0.819636	0.0388135	0.713111	1.02727	0.0863789
FBgn0020506	FBgn0020506	CG8221	Amyrel	4.3008	8.93319	4.92098	3.45732	9.06316	6.4338	0.974364	0.0388027	0.958205	1.02726	0.0112787
FBgn0022153	FBgn0022153	CG3054	l(2)k05819	4976.03	4950.77	4891.45	5025.21	5202.25	4993.7	0.494237	0.0387257	0.34089	1.02721	0.306065
FBgn0001280	FBgn0001280	CG7933	janA	1512.81	1636.56	1588.25	1737.3	1525.33	1604.16	0.697582	0.038707	0.55586	1.02719	0.156405
FBgn0050476	FBgn0050476	CG30476	ave	323.635	308.195	312.482	328.445	333.524	306.678	0.832346	0.0386665	0.730756	1.02716	0.079696
FBgn0034970	FBgn0034970	CG4005	yki	2528.87	2503.08	2606.89	2603.36	2625.6	2613.2	0.574147	0.0386388	0.420403	1.02714	0.240977
FBgn0036975	FBgn0036975	CG5618	CG5618	808.551	735.201	763.982	746.78	814.778	808.514	0.756224	0.0386088	0.627802	1.02712	0.12135
FBgn0015323	FBgn0270928		VAChT	2108.47	1900.09	2369.45	2097.73	2045.56	2403.03	0.756906	0.038508	0.628695	1.02705	0.120958
FBgn0038235	FBgn0038235	CG8461	CG8461	247.296	283.182	247.279	248.062	264.644	289.521	0.855273	0.0385035	0.765599	1.02705	0.0678953
FBgn0026263	FBgn0026263	CG7574	bip1	1500.98	1626.73	1662.06	1632.72	1709.31	1574.14	0.685635	0.0384966	0.540596	1.02704	0.163907
FBgn0036629	FBgn0036629	CG4573	GluRS-m	359.117	360.901	324.785	357.832	383.372	332.413	0.831097	0.038486	0.728618	1.02704	0.0803485
FBgn0037378	FBgn0037378	CG2046	PSMG1	645.12	679.816	590.517	646.518	652.548	673.405	0.776075	0.0384198	0.652997	1.02699	0.110096
FBgn0027575	FBgn0027575	CG6706	GABA-B-R2	2866.48	2651.37	3254	3038.12	2730.73	3234.06	0.74078	0.0384122	0.608134	1.02698	0.130311
FBgn0034417	FBgn0034417	CG15117	CG15117	3690.09	3595.61	3566.48	3729.58	3545.51	3873.15	0.582048	0.038225	0.428178	1.02685	0.235041
FBgn0033984	FBgn0033984	CG10255	Lap1	2297.7	2219.9	2283.33	2306.89	2276.67	2399.81	0.608622	0.0381384	0.455954	1.02679	0.215652
FBgn0030703	FBgn0030703	CG9066	MSBP	5187.84	5468.9	5159.65	5397.73	5519.46	5328.26	0.525009	0.0380862	0.371048	1.02675	0.279833
FBgn0030659	FBgn0030659	CG9215	CG9215	603.188	691.429	706.16	666.398	708.739	678.766	0.783469	0.0380607	0.66267	1.02673	0.105978
FBgn0036336	FBgn0036336	CG11268	ste14	107.52	154.544	145.169	146.072	141.385	130.821	0.903403	0.0380397	0.833797	1.02672	0.0441183
FBgn0086711	FBgn0086711	CG4482	mol	98.9185	100.052	91.0381	105.448	96.0695	96.507	0.910497	0.0380022	0.845717	1.02669	0.0407214
FBgn0000376	FBgn0000376	CG2714	crm	1556.89	1518.64	1527.96	1627.53	1595.12	1499.08	0.672411	0.0378617	0.524544	1.02659	0.172365
FBgn0035026	FBgn0035026	CG12252	Fcp1	1352.6	1262.26	1356.96	1419.23	1343.16	1308.21	0.700702	0.0378446	0.559505	1.02658	0.154467
FBgn0259239	FBgn0259239	CG42337	CG42337	3406.24	3093.56	3268.76	3248.15	3434.03	3341.29	0.612221	0.0378372	0.460131	1.02657	0.213092
FBgn0027492	FBgn0027492	CG5643	wdb	23864.1	23345.1	23785.5	23918.6	24151.5	24810.9	0.39489	0.0378088	0.248968	1.02655	0.403524
FBgn0031659	FBgn0031659	CG14043	CG14043	1187.02	1168.46	1146.59	1216.98	1196.34	1181.67	0.691881	0.0378035	0.548389	1.02655	0.159968
FBgn0036144	FBgn0036144	CG6207	GlcAT-P	2342.86	2076.07	2262.42	2225.65	2240.41	2389.09	0.676931	0.0375866	0.529464	1.0264	0.169456
FBgn0036340	FBgn0036340	CG11274	Srrm1	8935.99	8706.28	8710.13	9049.53	9029.63	8966.58	0.43862	0.037551	0.287412	1.02637	0.357912
FBgn0034971	FBgn0034971	CG3209	Gpat4	3344.95	3232.92	3309.36	3402.86	3366.06	3375.6	0.550024	0.0375492	0.395766	1.02637	0.259618
FBgn0039249	FBgn0039249	CG11168	CG11168	924.672	970.144	888.236	961.134	924.442	975.793	0.734977	0.0375329	0.601212	1.02636	0.133726
FBgn0037810	FBgn0037810	CG12819	sle	3276.14	3140.02	3193.71	3255.06	3225.58	3383.11	0.575206	0.0374391	0.421397	1.02629	0.240177
FBgn0033783	FBgn0033783	CG17019	CG17019	1383.78	1301.57	1409.86	1443.43	1394.82	1357.53	0.695166	0.0374102	0.552854	1.02627	0.157912
FBgn0036684	FBgn0036684	CG3764	CG3764	2509.52	2491.47	2669.63	2638.8	2617.44	2608.91	0.608257	0.037409	0.455532	1.02627	0.215913
FBgn0086656	FBgn0086656	CG8055	shrb	2852.51	2957.78	2983.34	2940.45	3026.19	3059.27	0.583709	0.0373348	0.429979	1.02622	0.233804
FBgn0259200	FBgn0259200	CG42304	CG42304	333.312	343.034	318.633	330.174	353.463	338.847	0.834047	0.0372675	0.733691	1.02617	0.0788094
FBgn0259199	FBgn0259199	CG42303	Snup	333.312	343.034	318.633	330.174	353.463	338.847	0.834047	0.0372675	0.733691	1.02617	0.0788094
FBgn0260744	FBgn0260744	CG10007	Tango9	2990.13	3137.34	3062.08	3015.64	3201.11	3219.05	0.601119	0.0372412	0.447996	1.02615	0.22104
FBgn0033836	FBgn0033836	CG18278	CG18278	77.4144	93.7985	99.6498	89.8902	75.2242	113.664	0.923195	0.0371736	0.866625	1.0261	0.0347066
FBgn0031317	FBgn0031317	CG5118	Charon	807.476	800.414	773.824	809.012	819.31	817.093	0.744894	0.0371702	0.613378	1.0261	0.127905
FBgn0025809	FBgn0025809	CG8962	Paf-AHalpha	3416.99	3655.46	3668.59	3599.93	3643.39	3780.93	0.593894	0.0370864	0.440951	1.02604	0.226291
FBgn0085459	FBgn0085459	CG34430	CG34430	82.7904	79.5054	86.1171	84.7042	95.1632	73.9887	0.921869	0.037006	0.864217	1.02598	0.035331
FBgn0043458	FBgn0043458	CG12084	CG12084	2914.87	2853.26	3038.7	3007	3031.63	2989.57	0.589123	0.0369665	0.436105	1.02595	0.229794
FBgn0026379	FBgn0026379	CG5671	Pten	1946.11	2112.7	2080.34	2092.54	2126.22	2080.26	0.648707	0.0368429	0.499208	1.02587	0.187951
FBgn0044823	FBgn0044823	CG14672	Spec2	2236.42	2194.88	2037.28	2154.77	2241.32	2246.47	0.65581	0.0367841	0.506426	1.02582	0.183222
FBgn0030673	FBgn0030673	CG15601	CG15601	193.536	239.409	253.43	222.997	251.05	229.472	0.876847	0.0367703	0.796098	1.02581	0.057076
FBgn0263072	FBgn0263072	CG43347	CG43347	3616.97	3160.56	4097.94	3771.93	3428.59	3947.14	0.763684	0.0366934	0.637294	1.02576	0.117086
FBgn0016081	FBgn0016081	CG32045	fry	10591.8	9646.95	10872.9	10761.8	10614.8	10519.3	0.586226	0.036575	0.432593	1.02568	0.231935
FBgn0051301	FBgn0051301	CG31301	CG31301	1926.76	1974.23	1882.27	1961.16	2045.56	1926.92	0.652316	0.0365537	0.502605	1.02566	0.185542
FBgn0036402	FBgn0036402	CG6650	CG6650	4127.7	4047.63	4155.77	4161.74	4264.22	4218.43	0.534815	0.0365506	0.38092	1.02566	0.271796
FBgn0015829	FBgn0015829	CG1276	TfIIEbeta	821.453	789.694	791.047	813.334	823.841	826.744	0.749065	0.036502	0.619207	1.02562	0.12548
FBgn0024187	FBgn0024187	CG8110	syd	8291.95	7901.4	8259.86	8383.13	8331.76	8355.36	0.487396	0.0364029	0.333898	1.02555	0.312118
FBgn0036381	FBgn0036381	CG8745	CG8745	65.5872	66.1056	77.5054	70.0107	58.9105	85.784	0.930009	0.0363056	0.878275	1.02548	0.0315129
FBgn0039844	FBgn0039844	CG1607	CG1607	1692.37	1544.55	2119.71	1699.27	1719.28	2072.76	0.897182	0.0362234	0.826582	1.02543	0.0471195
FBgn0002791	FBgn0002791	CG3060	mr	981.658	1053.22	1060.47	1049.3	1061.3	1063.72	0.729207	0.0361907	0.594414	1.0254	0.137149
FBgn0025637	FBgn0025637	CG16983	SkpA	8431.72	8663.41	8018.73	8640.7	8415.14	8707.08	0.53535	0.0361223	0.381593	1.02535	0.271362
FBgn0051855	FBgn0051855	CG31855	CG31855	1095.63	1045.18	1105.99	1088.19	1065.83	1175.24	0.736304	0.0360801	0.602742	1.02532	0.132943
FBgn0250789	FBgn0250789	CG1977	alpha-Spec	101826	97270.8	99876.2	103140	102371	101018	0.403704	0.0360586	0.257279	1.02531	0.393937
FBgn0010341	FBgn0010341	CG12530	Cdc42	14035.7	14228.8	14092.4	14396.3	14570.8	14464.3	0.410877	0.0360585	0.26327	1.02531	0.386289
FBgn0035101	FBgn0035101	CG1212	p130CAS	3576.12	3517.89	3732.56	3733.9	3606.23	3754.12	0.588438	0.0359107	0.435089	1.0252	0.2303
FBgn0030802	FBgn0030802	CG9099	DENR	1222.5	1257.79	1179.8	1283.53	1229.87	1241.72	0.710628	0.0358757	0.571719	1.02518	0.148358
FBgn0031450	FBgn0031450	CG2903	Hrs	3422.36	3260.61	3265.07	3414.1	3424.97	3357.37	0.584391	0.0358704	0.430802	1.02518	0.233296
FBgn0026148	FBgn0026148	CG12253	CG12253	446.208	427.9	505.63	465.009	475.816	469.668	0.823343	0.0357715	0.718321	1.0251	0.0844195
FBgn0021796	FBgn0021796	CG5092	Tor	6961.92	6479.24	6623.64	6918.09	6811.87	6833.77	0.540161	0.0357392	0.385816	1.02508	0.267477
FBgn0030654	FBgn0030654	CG15643	CG15643	479.539	455.593	446.579	452.044	509.35	454.655	0.822021	0.0356765	0.716508	1.02504	0.0851172
FBgn0030694	FBgn0030694	CG15602	CG15602	459.111	454.699	520.393	484.024	503.005	479.318	0.819199	0.0356419	0.712491	1.02501	0.0866106
FBgn0028382	FBgn0028382	CG4886	cyp33	749.415	765.574	747.989	743.323	731.397	849.262	0.786322	0.035637	0.667121	1.02501	0.104399
FBgn0086676	FBgn0086676	CG8428	spin	5768.45	5619.87	5607.45	6042.52	5704.35	5669.25	0.557102	0.0356023	0.40293	1.02498	0.254065
FBgn0010583	FBgn0010583	CG3727	dock	7156.54	7131.36	7649.66	7319.14	7606.71	7552.21	0.55507	0.035586	0.400857	1.02497	0.255652
FBgn0001150	FBgn0001150	CG7952	gt	191.386	181.344	177.155	185.831	199.39	178.002	0.884203	0.0354576	0.807063	1.02488	0.0534481
FBgn0020306	FBgn0020306	CG9696	dom	13116.4	12496.6	13497	13689.2	13327.4	13049.9	0.53561	0.0354119	0.381825	1.02485	0.271152
FBgn0032702	FBgn0032702	CG10376	CG10376	942.951	987.117	984.196	978.42	978.821	1031.55	0.742267	0.0353429	0.609846	1.0248	0.12944
FBgn0041775	FBgn0041775	CG10686	tral	17063.4	17026.7	16978.6	17395.5	17795.5	17135.4	0.43768	0.0351815	0.286543	1.02469	0.358844
FBgn0010877	FBgn0010877	CG7129	l(3)05822	2641.77	2722.84	2777.89	2748.57	2815.02	2778.33	0.613381	0.0351761	0.461744	1.02468	0.21227
FBgn0016119	FBgn0016119	CG4412	ATPsynCF6	2875.09	3179.32	2856.63	2969.83	2973.62	3199.74	0.682079	0.0351737	0.535907	1.02468	0.166165
FBgn0015338	FBgn0015338	CG5861	CG5861	2282.65	2295.83	2273.49	2338.01	2265.79	2420.18	0.644357	0.0349721	0.493857	1.02454	0.190874
FBgn0031708	FBgn0031708	CG7382	CG7382	1063.37	1061.26	1098.61	1130.54	1032.29	1138.78	0.746665	0.0348046	0.615674	1.02442	0.126874
FBgn0265574	FBgn0265574	CG6905	Cdc5	2317.06	2317.27	2321.47	2325.91	2436.18	2363.35	0.635893	0.0347859	0.484074	1.0244	0.196616
FBgn0036104	FBgn0036104	CG6418	CG6418	2952.5	2978.32	2791.42	2928.35	2975.44	3037.83	0.630955	0.0344564	0.479116	1.02417	0.200002
FBgn0052702	FBgn0052702	CG32702	Cubn	1899.88	1992.1	1874.89	1982.77	1997.52	1929.07	0.673152	0.0344228	0.52552	1.02415	0.171887
FBgn0020279	FBgn0020279	CG8715	lig	46533.6	44964.3	46300.2	47513.9	47339.6	46245.1	0.435585	0.0342635	0.284446	1.02403	0.360927
FBgn0000150	FBgn0000150	CG2210	awd	16909.7	17818.1	16973.7	17805.2	17580.7	17566.4	0.48752	0.0342612	0.334109	1.02403	0.312008
FBgn0031832	FBgn0031832	CG9596	CG9596	378.471	384.127	380.146	380.305	372.496	419.269	0.840022	0.0341842	0.743735	1.02398	0.0757093
FBgn0266431	FBgn0266431	CG45061	CG45061	4.3008	8.93319	4.92098	2.59299	10.8758	5.3615	0.976103	0.0341643	0.962769	1.02396	0.0105042
FBgn0029854	FBgn0029854	CG3566	CG3566	1287.02	1381.07	1275.76	1379.47	1305.1	1358.6	0.727813	0.0341466	0.592397	1.02395	0.13798
FBgn0036925	FBgn0036925	CG17736	schuy	5.376	7.14655	11.0722	6.0503	6.34421	11.7953	0.970456	0.0341066	0.95079	1.02392	0.013024
FBgn0039869	FBgn0039869	CG1890	CG1890	1157.99	1214.91	1166.27	1290.44	1137.43	1196.69	0.75238	0.0340698	0.623311	1.0239	0.123563
FBgn0267529	FBgn0267529	CR45869	asRNA:CR45869	135.475	135.784	107.031	124.463	128.697	136.182	0.912131	0.0340595	0.847761	1.02389	0.0399429
FBgn0267162	FBgn0267162	CR45602	lncRNA:CR45602	10.752	10.7198	9.84196	12.1006	7.25053	12.8676	0.972223	0.0340154	0.954479	1.02386	0.012234
FBgn0051922	FBgn0051922	CG31922	CG31922	86.016	101.838	78.7356	95.0762	78.8495	100.796	0.927487	0.0340079	0.87317	1.02385	0.032692
FBgn0266673	FBgn0266673	CG6159	Sec10	1894.5	1916.17	1791.24	1871.27	1989.36	1878.67	0.692945	0.0339822	0.549781	1.02383	0.159301
FBgn0035760	FBgn0035760	CG8607	CG8607	286.003	279.609	262.042	265.349	281.864	302.389	0.865521	0.0339588	0.780585	1.02382	0.0627226
FBgn0042182	FBgn0042182	CG18749	CG18749	685.978	736.095	706.16	722.579	716.896	742.032	0.784895	0.0339518	0.665097	1.02381	0.105188
FBgn0064126	FBgn0064126	CG33722	CG33722	685.978	736.095	706.16	722.579	716.896	742.032	0.784895	0.0339518	0.665097	1.02381	0.105188
FBgn0263697	FBgn0263697	CG13343	Uba3	538.675	562.791	597.899	557.492	600.888	580.114	0.812185	0.0339463	0.701831	1.02381	0.0903448
FBgn0033337	FBgn0033337	CG8272	CG8272	476.314	419.86	430.586	487.482	423.25	446.077	0.839778	0.033897	0.742867	1.02377	0.0758354
FBgn0259832	FBgn0259832	CG34229	CG34229	160.205	197.423	196.839	177.187	185.795	205.882	0.895702	0.0338764	0.8246	1.02376	0.0478362
FBgn0264720	FBgn0264720	CR43988	lncRNA:CR43988	6.4512	8.93319	2.46049	7.77896	5.4379	5.3615	0.970611	0.0338167	0.951076	1.02372	0.0129549
FBgn0265366	FBgn0265366	CR44307	lncRNA:CR44307	55.9104	42.8793	49.2098	44.0808	43.5032	64.338	0.946436	0.033698	0.903061	1.02363	0.0239086
FBgn0026409	FBgn0026409	CG4994	Mpcp2	16207.6	16690.8	15570	16292.6	16872	16459.8	0.529491	0.0336816	0.375803	1.02362	0.276141
FBgn0036844	FBgn0036844	CG14080	Mkp3	8122.07	7908.55	7987.98	8009.74	8465.9	8106.59	0.542848	0.0336113	0.388426	1.02357	0.265322
FBgn0031377	FBgn0031377	CG15356	CG15356	1637.53	1593.68	1679.28	1707.05	1659.46	1654.56	0.694969	0.0335806	0.552578	1.02355	0.158035
FBgn0263343	FBgn0263343	CR43424	lncRNA:CR43424	11.8272	8.93319	9.84196	10.3719	8.15684	12.8676	0.972156	0.0334916	0.953854	1.02349	0.0122642
FBgn0015924	FBgn0015924	CG4280	crq	3972.87	3951.15	3798.99	3999.25	3951.54	4053.3	0.593688	0.0334293	0.440663	1.02344	0.226442
FBgn0031090	FBgn0031090	CG9575	Rab35	5445.89	5408.15	5414.31	5452.19	5483.21	5718.58	0.561215	0.0333926	0.407495	1.02342	0.250871
FBgn0027655	FBgn0027655	CG9995	htt	8448.93	8083.64	8564.96	8596.62	8532.06	8545.16	0.538057	0.0333109	0.383942	1.02336	0.269171
FBgn0029834	FBgn0029834	CG5937	CG5937	3441.72	3121.26	3442.22	3395.95	3498.38	3333.78	0.672926	0.0332562	0.525111	1.02332	0.172033
FBgn0027945	FBgn0027945	CG7758	ppl	482.765	510.978	497.019	510.818	493.036	523.283	0.821722	0.033231	0.715892	1.0233	0.0852753
FBgn0051223	FBgn0051223	CG31223	CG31223	240.845	293.902	268.193	267.078	266.457	290.593	0.875238	0.0332121	0.79442	1.02329	0.0578737
FBgn0262733	FBgn0262733	CG7524	Src64B	15290.4	14379.8	15093.9	15130.1	15155.4	15511.9	0.526937	0.0331007	0.373164	1.02321	0.278242
FBgn0030364	FBgn0030364	CG15735	Lsm12a	2392.32	2468.24	2405.13	2322.45	2612	2503.82	0.697246	0.0330959	0.555532	1.02321	0.156614
FBgn0264691	FBgn0264691	CG3004	Lst8	1932.14	1971.55	1856.44	1907.57	2010.21	1981.61	0.691468	0.0330455	0.547345	1.02317	0.160228
FBgn0085376	FBgn0085376	CG34347	CG34347	14616.3	13003.1	14411.1	14601.1	14192.9	14197.3	0.628689	0.0330445	0.476852	1.02317	0.201564
FBgn0086784	FBgn0086784	CG8739	stmA	3576.12	3338.33	3443.45	3452.99	3660.61	3479.61	0.646873	0.0329939	0.497127	1.02313	0.189181
FBgn0036446	FBgn0036446	CG9384	Mgat4a	3173.99	3078.38	3064.54	3142.7	3290.83	3096.8	0.640297	0.0329868	0.488699	1.02313	0.193618
FBgn0031452	FBgn0031452	CG2843	Cwc25	536.525	570.831	567.143	556.628	609.044	546.873	0.819636	0.0329717	0.713155	1.02312	0.0863789
FBgn0264962	FBgn0264962	CG10228	Pcf11	10441.3	10101.6	10561.6	10640.8	10553.1	10621.1	0.510175	0.0329568	0.356545	1.02311	0.292281
FBgn0030932	FBgn0030932	CG6461	Ggt-1	86.016	94.6918	120.564	95.9405	96.9758	114.736	0.924698	0.0329536	0.869265	1.0231	0.0340003
FBgn0028717	FBgn0028717	CG17367	Lnk	3940.61	3912.74	4005.68	4060.62	4045.79	4021.13	0.584391	0.0327798	0.430747	1.02298	0.233296
FBgn0029003	FBgn0029003	CG4746	mab-21	646.196	645.869	618.813	645.654	702.395	605.85	0.814824	0.0326961	0.705786	1.02292	0.0889361
FBgn0262468	FBgn0267975		vib	5556.64	5411.72	5338.03	5428.85	5569.31	5687.48	0.580211	0.0326948	0.426516	1.02292	0.236414
FBgn0000307	FBgn0000307	CG5813	chif	6046.93	5876.25	5924.86	6100.43	6203.73	5946.98	0.562728	0.0326102	0.40908	1.02286	0.249701
FBgn0250823	FBgn0250823	CG6963	gish	14372.2	14173.4	14322.5	14573.5	14905.3	14362.4	0.488359	0.0325646	0.334895	1.02283	0.311261
FBgn0053526	FBgn0053526	CG33526	PNUTS	10992.9	10489.3	10881.5	11063.4	11337.1	10690.8	0.558874	0.0325428	0.40529	1.02281	0.252686
FBgn0259183	FBgn0259183	CG42287	CG42287	38.7072	39.306	46.7493	40.6235	41.6905	45.0366	0.951353	0.032538	0.911718	1.02281	0.0216585
FBgn0034045	FBgn0034045	CG8249	CG8249	54.8352	36.6261	77.5054	60.503	53.4726	56.8319	0.946915	0.0325021	0.903646	1.02278	0.0236892
FBgn0030693	FBgn0030693	CG8974	CG8974	2331.03	2415.53	2182.45	2369.13	2379.99	2345.12	0.690615	0.0324935	0.546533	1.02278	0.160764
FBgn0266619	FBgn0266619	CR45126	asRNA:CR45126	1497.75	1442.71	1441.85	1443.43	1555.24	1482.99	0.727997	0.0323583	0.592798	1.02268	0.137871
FBgn0000455	FBgn0000455	CG5663	Dip-C	1713.87	1798.25	1758.02	1795.21	1875.17	1717.83	0.71567	0.0322723	0.577753	1.02262	0.145287
FBgn0038106	FBgn0038106	CG7488	CG7488	419.328	427.006	401.06	427.843	446.814	401.04	0.842162	0.0322633	0.746867	1.02262	0.0746043
FBgn0016641	FBgn0016641	CG9856	PTP-ER	2963.25	2937.23	3089.14	3123.69	3003.53	3059.27	0.646873	0.032169	0.497169	1.02255	0.189181
FBgn0034878	FBgn0034878	CG3941	pita	783.821	845.973	747.989	833.213	771.275	832.105	0.801414	0.0321677	0.686847	1.02255	0.096143
FBgn0001092	FBgn0001092	CG8893	Gapdh2	3337.42	3345.48	3283.52	3325.07	3306.24	3566.47	0.654929	0.0320763	0.505411	1.02248	0.183806
FBgn0038672	FBgn0038672	CG6005	CG6005	819.303	829	756.6	817.655	775.807	870.708	0.802353	0.0319206	0.688206	1.02237	0.0956346
FBgn0052418	FBgn0052418	CG32418	vito	302.131	350.181	385.066	355.239	364.339	338.847	0.869294	0.0318836	0.785946	1.02235	0.0608333
FBgn0052333	FBgn0052333	CG32333	CG32333	19581.6	18158.5	18311	19930.6	19599.1	17763.7	0.662235	0.0318565	0.513508	1.02233	0.178988
FBgn0033212	FBgn0033212	CG1399	LRR	8514.51	7844.23	8627.7	8378.81	8493.09	8657.75	0.630022	0.0315407	0.478136	1.0221	0.200644
FBgn0037657	FBgn0037657	CG11990	hyx	1730	1825.94	1878.58	1843.61	1868.82	1840.07	0.712122	0.0315368	0.573597	1.0221	0.147446
FBgn0039234	FBgn0039234	CG7012	Nct	4639.49	4790.87	4496.54	4775.42	4832.48	4631.27	0.62445	0.0315128	0.472419	1.02208	0.204502
FBgn0024248	FBgn0024248	CG5686	chico	1618.18	1523.11	1520.58	1573.94	1653.12	1535.53	0.736209	0.0314837	0.602601	1.02206	0.132999
FBgn0263232	FBgn0263232	CG32135	Nxf3	3907.28	3878.79	3965.08	4062.35	4014.07	3927.84	0.611484	0.0314294	0.459164	1.02202	0.213615
FBgn0039863	FBgn0039863	CG1815	CG1815	6767.31	6533.73	6707.29	6996.74	6841.78	6601.08	0.591233	0.031423	0.437973	1.02202	0.228241
FBgn0029888	FBgn0029888	CG3192	ND-ASHI	2074.06	2152	2024.98	2149.59	2046.46	2199.29	0.707685	0.0313325	0.56819	1.02196	0.15016
FBgn0039177	FBgn0286199		shps	33.3312	40.1993	40.5981	50.9954	29.9084	35.3859	0.957163	0.0313293	0.923761	1.02195	0.0190142
FBgn0035849	FBgn0035849	CG7404	ERR	585.984	567.257	515.472	570.457	562.822	574.753	0.829278	0.0312471	0.725699	1.0219	0.0812997
FBgn0034082	FBgn0034082	CG10734	CG10734	4.3008	3.57327	9.84196	9.50762	1.81263	6.4338	0.976646	0.0312394	0.964147	1.02189	0.0102629
FBgn0030434	FBgn0030434	CG4400	Brms1	1523.56	1506.14	1486.14	1502.2	1615.96	1495.86	0.737292	0.0312144	0.603743	1.02187	0.132361
FBgn0027548	FBgn0027548	CG2910	nito	5408.26	5170.53	5253.14	5370.94	5489.56	5311.1	0.601119	0.031025	0.447952	1.02174	0.22104
FBgn0036335	FBgn0036335	CG11258	mRpL20	687.053	723.588	656.951	727.765	691.519	695.923	0.811311	0.0310057	0.700571	1.02172	0.0908129
FBgn0016038	FBgn0016038	CG17828	Vsp37A	2457.91	2568.29	2556.45	2569.65	2604.75	2573.52	0.670644	0.031	0.522693	1.02172	0.173508
FBgn0001989	FBgn0001989	CG13240	ND-B17	1962.24	2001.93	2001.61	2100.32	1925.92	2069.54	0.716942	0.030903	0.5794	1.02165	0.144516
FBgn0002521	FBgn0002521	CG17743	pho	3346.02	3492.88	3395.47	3510.9	3527.38	3418.49	0.643334	0.0308531	0.49247	1.02162	0.191564
FBgn0036813	FBgn0036813	CG6877	Atg3	2829.93	2989.94	2862.78	2934.4	2949.15	2992.79	0.664351	0.0308137	0.516034	1.02159	0.177603
FBgn0037120	FBgn0037120	CG11247	CG11247	2833.15	2731.77	2936.59	2873.89	2810.49	2996.01	0.691759	0.0305847	0.547994	1.02143	0.160045
FBgn0085242	FBgn0085242	CG34213	CG34213	163.43	136.678	175.925	170.273	156.793	156.556	0.913372	0.0305479	0.849777	1.0214	0.0393521
FBgn0030853	FBgn0030853	CG5703	ND-24	2008.47	2046.59	2120.94	2073.53	2090.87	2142.46	0.70278	0.0304602	0.561883	1.02134	0.153181
FBgn0030878	FBgn0030878	CG6769	CG6769	1014.99	1101.46	1062.93	1056.21	1056.76	1138.78	0.78425	0.030388	0.663737	1.02129	0.105545
FBgn0000536	FBgn0000536	CG3525	eas	2228.89	2190.42	2103.72	2258.49	2147.97	2259.34	0.70694	0.0303473	0.567164	1.02126	0.150618
FBgn0028974	FBgn0286809		xmas	1133.26	1093.42	1107.22	1154.74	1150.12	1096.96	0.767657	0.030299	0.642333	1.02122	0.114833
FBgn0267781	FBgn0267781	CR46112	lncRNA:CR46112	27.9552	22.333	29.5259	25.9299	26.2832	28.9521	0.961848	0.0301054	0.932556	1.02109	0.0168936
FBgn0030581	FBgn0030581	CG14408	CG14408	4235.22	4346.89	4175.45	4361.4	4402.88	4264.54	0.63033	0.0300343	0.478478	1.02104	0.200432
FBgn0036389	FBgn0036389	CG9028	ssp2	3724.49	3703.7	3738.71	3867.01	3815.59	3714.45	0.638027	0.0300041	0.48636	1.02102	0.195161
FBgn0040298	FBgn0040298	CG32417	Myt1	787.047	681.602	759.061	756.288	744.992	769.912	0.820223	0.0299923	0.714047	1.02101	0.0860679
FBgn0027087	FBgn0027087	CG6335	HisRS	5887.8	5980.77	5189.17	5632.83	5949.06	5845.11	0.71936	0.0299072	0.582659	1.02095	0.143054
FBgn0261885	FBgn0261885	CG7467	osa	19977.2	17967.3	19530.1	19981.6	19503	19180.2	0.64565	0.0299013	0.49535	1.02094	0.190003
FBgn0038109	FBgn0038109	CG11656	CG11656	115.046	104.518	82.4264	94.2119	112.383	102.941	0.932895	0.0298489	0.88229	1.02091	0.030167
FBgn0040334	FBgn0040334	CG10742	Tsp3A	1324.65	1260.47	1348.35	1322.42	1365.82	1322.15	0.760345	0.0296073	0.633588	1.02073	0.118989
FBgn0037536	FBgn0037536	CG2698	CG2698	4178.23	4081.57	4014.29	4259.41	4092.92	4176.61	0.644357	0.0295162	0.493792	1.02067	0.190874
FBgn0031287	FBgn0031287	CG4291	CG4291	434.381	440.406	404.75	442.536	426.875	438.571	0.853654	0.029501	0.762663	1.02066	0.068718
FBgn0259721	FBgn0259721	CG42375	CG42375	462.336	466.312	473.644	484.024	485.785	460.017	0.845977	0.0294726	0.751785	1.02064	0.0726412
FBgn0260464	FBgn0260464	CG9288	CG9288	462.336	466.312	473.644	484.024	485.785	460.017	0.845977	0.0294726	0.751785	1.02064	0.0726412
FBgn0036916	FBgn0036916	CG8025	Mtr3	467.712	503.832	513.012	494.396	509.35	511.487	0.845223	0.0293311	0.750823	1.02054	0.0730285
FBgn0261683	FBgn0261683	CG42730	B9d2	66.6624	69.6789	65.203	63.096	74.3179	68.6272	0.945569	0.0292318	0.901137	1.02047	0.0243067
FBgn0261697	FBgn0261697	CG42731	tctn	66.6624	69.6789	65.203	63.096	74.3179	68.6272	0.945569	0.0292318	0.901137	1.02047	0.0243067
FBgn0011715	FBgn0011715	CG1064	Snr1	1997.72	2048.38	2000.38	2043.27	2084.53	2043.8	0.710424	0.0291303	0.571371	1.0204	0.148482
FBgn0259704	FBgn0259704	CG42358	Nsun5	723.61	807.56	773.824	787.404	781.244	784.924	0.817492	0.0288807	0.709806	1.02022	0.0875166
FBgn0039955	FBgn0039955	CG41099	CG41099	5991.02	5998.64	5858.42	6009.68	6181.08	6019.89	0.608946	0.0287972	0.45625	1.02016	0.215421
FBgn0034978	FBgn0034978	CG3257	CG3257	1084.88	1019.28	1190.88	1104.61	1056.76	1196.69	0.817024	0.0287531	0.709259	1.02013	0.0877652
FBgn0024542	FBgn0024542	CG8614	Neos	1046.17	1087.17	1045.71	1067.45	1085.77	1092.67	0.783283	0.0287196	0.662072	1.02011	0.106081
FBgn0010414	FBgn0010414	CG4545	SerT	393.523	334.101	366.613	337.953	367.964	410.691	0.881848	0.0286106	0.803629	1.02003	0.0546065
FBgn0015543	FBgn0015543	CR32905	snoRNA:Me28S-A1322	211.815	186.704	179.616	212.625	201.202	174.785	0.910853	0.0286092	0.846258	1.02003	0.0405519
FBgn0027057	FBgn0027057	CG3889	CSN1b	2835.3	2990.83	2903.38	3045.9	2931.93	2927.38	0.695098	0.0285379	0.55274	1.01998	0.157954
FBgn0261049	FBgn0261049	CG8228	Vps45	1345.08	1308.71	1380.33	1426.14	1402.98	1278.18	0.784895	0.0284037	0.665035	1.01988	0.105188
FBgn0034727	FBgn0034727	CG3633	mRpS29	989.185	1020.17	1000.19	971.506	1046.8	1054.07	0.798937	0.028359	0.683689	1.01985	0.0974875
FBgn0032732	FBgn0032732	CG15168	EMC5	740.813	798.627	768.903	767.524	789.401	799.936	0.817627	0.0283529	0.710168	1.01985	0.0874446
FBgn0038766	FBgn0038766	CG4854	CG4854	133.325	102.732	134.097	114.956	123.259	138.327	0.927704	0.0283412	0.87371	1.01984	0.0325905
FBgn0267001	FBgn0267001	CG42338	Ten-a	33996.8	32204.1	33578.3	34129.8	32678.1	34940.9	0.6128	0.0282365	0.460936	1.01976	0.212682
FBgn0028685	FBgn0028685	CG3455	Rpt4	4727.66	4790.87	4667.55	4777.15	4929.45	4762.09	0.642071	0.0282313	0.490829	1.01976	0.192417
FBgn0040827	FBgn0040827	CG13315	CG13315	9.67681	9.82651	8.61171	10.3719	3.62526	15.0122	0.976646	0.0282195	0.964328	1.01975	0.0102629
FBgn0037073	FBgn0037073	CG7338	Tsr1	1931.06	1833.09	1810.92	1925.73	1898.73	1859.37	0.741378	0.0281708	0.608882	1.01972	0.12996
FBgn0037921	FBgn0037921	CG6808	Zaf1	483.84	506.512	488.407	505.632	483.066	521.138	0.851967	0.0280891	0.760199	1.01966	0.0695771
FBgn0033677	FBgn0033677	CG8321	CG8321	852.634	897.785	832.875	828.027	918.098	892.154	0.819387	0.0280488	0.712726	1.01963	0.0865109
FBgn0086362	FBgn0086362	CG12114	spn-F	881.664	914.758	771.363	872.972	901.784	848.19	0.830301	0.0280147	0.726881	1.01961	0.0807644
FBgn0031344	FBgn0031344	CG7420	CG7420	149.453	130.425	162.392	137.428	157.699	154.411	0.921813	0.027976	0.864059	1.01958	0.0353573
FBgn0003317	FBgn0003317	CG1891	sax	2774.02	2729.09	2665.94	2781.41	2935.56	2608.91	0.740967	0.0279509	0.60848	1.01956	0.130201
FBgn0028684	FBgn0028684	CG10370	Rpt5	4538.42	4792.65	4426.42	4708	4721.91	4603.39	0.681942	0.0278726	0.535622	1.01951	0.166253
FBgn0025558	FBgn0025558	CG4101	CG4101	203.213	199.21	205.451	199.66	196.671	224.111	0.907574	0.0278456	0.841066	1.01949	0.0421178
FBgn0036159	FBgn0036159	CG7557	CG7557	22.5792	17.8664	12.3024	21.6082	17.22	15.0122	0.969212	0.0278251	0.946983	1.01947	0.0135813
FBgn0031098	FBgn0031098	CG17068	CG17068	2099.87	2213.64	2136.93	2069.2	2253.1	2259.34	0.75238	0.0277194	0.62332	1.0194	0.123563
FBgn0036406	FBgn0036406	CG13484	CG13484	369.869	325.168	328.475	324.123	362.526	357.076	0.884492	0.0276329	0.807557	1.01934	0.053306
FBgn0003279	FBgn0003279	CG5502	RpL4	40604.9	42601.5	39462.5	41753.1	41700.5	41596.7	0.601611	0.0275831	0.448415	1.0193	0.220684
FBgn0038108	FBgn0038108	CG7518	CG7518	11770.2	11111.1	11539.7	11828.3	11661.6	11586.2	0.609028	0.0275658	0.456556	1.01929	0.215363
FBgn0040009	FBgn0040009	CG17490	CG17490	1400.99	1338.19	1347.12	1323.29	1418.38	1425.09	0.781611	0.0275578	0.659951	1.01929	0.107009
FBgn0259150	FBgn0259150	CG42265	OtopLc	6100.69	5170.53	7082.52	6195.51	5677.16	6832.7	0.916765	0.0275536	0.85571	1.01928	0.0377421
FBgn0000394	FBgn0000394	CG12410	cv	2113.84	2218.11	2087.72	2223.92	2256.73	2063.11	0.753721	0.0275444	0.624813	1.01928	0.12279
FBgn0051161	FBgn0051161	CG31161	CG31161	26.88	28.5862	28.2956	24.2012	26.2832	35.3859	0.964661	0.0274793	0.938708	1.01923	0.0156251
FBgn0266803	FBgn0266803	CR45265	lncRNA:CR45265	9.67681	6.25323	8.61171	6.0503	7.25053	11.7953	0.974461	0.0274455	0.958436	1.01921	0.0112354
FBgn0037609	FBgn0037609	CG9773	CG9773	650.496	594.057	632.346	605.03	641.672	665.899	0.843594	0.0274081	0.748909	1.01918	0.0738667
FBgn0052278	FBgn0052278	CG32278	CG32278	2066.54	2084.11	2000.38	2013.02	2068.21	2195	0.751179	0.0273542	0.621862	1.01914	0.124256
FBgn0013762	FBgn0013762	CG8203	Cdk5	1096.7	1126.47	1077.69	1137.46	1180.93	1044.42	0.807138	0.0273442	0.695462	1.01913	0.093052
FBgn0033540	FBgn0033540	CG11887	Elp2	1064.45	982.651	1019.87	1075.23	1025.95	1020.83	0.806797	0.0272119	0.69455	1.01904	0.0932359
FBgn0011241	FBgn0285962		CG46338	522.547	528.845	532.696	548.849	541.977	522.21	0.849789	0.0271901	0.757448	1.01903	0.070689
FBgn0027054	FBgn0027054	CG8725	CSN4	1550.44	1682.12	1588.25	1639.63	1678.5	1596.66	0.771817	0.0271228	0.647333	1.01898	0.112486
FBgn0250786	FBgn0250786	CG3733	Chd1	7007.08	6749.02	7126.81	7128.12	7012.17	7129.72	0.640979	0.0270312	0.489451	1.01891	0.193156
FBgn0028992	FBgn0028992	CG5851	sds22	1280.56	1318.54	1251.16	1306	1283.34	1338.23	0.783283	0.0269942	0.662299	1.01889	0.106081
FBgn0260759	FBgn0260759	CG42557	CG42557	672	667.309	637.267	687.142	692.425	633.729	0.839531	0.0269927	0.742438	1.01889	0.0759635
FBgn0260760	FBgn0260760	CG42558	CG42558	672	667.309	637.267	687.142	692.425	633.729	0.839531	0.0269927	0.742438	1.01889	0.0759635
FBgn0259221	FBgn0259221	CG42321	ATP8A	9316.61	8985.89	8986.94	9333.89	9564.35	8900.09	0.65726	0.0269708	0.508061	1.01887	0.182263
FBgn0010417	FBgn0010417	CG32211	Taf6	1265.51	1280.13	1273.3	1247.23	1304.19	1342.52	0.786096	0.0269498	0.666725	1.01886	0.104525
FBgn0030863	FBgn0030863	CG8188	CG8188	4053.51	4198.6	4077.03	4039.87	4224.34	4304.21	0.693089	0.0268353	0.550125	1.01877	0.159211
FBgn0025674	FBgn0025674	CG15218	CycK	3740.62	3504.49	3640.29	3764.15	3708.65	3609.36	0.703439	0.0268143	0.563019	1.01876	0.152774
FBgn0003676	FBgn0003676	CG5374	CCT1	6868.38	7402.04	7068.98	7281.11	7114.58	7351.69	0.669913	0.0267573	0.522008	1.01872	0.173982
FBgn0029763	FBgn0029763	CG4165	Usp16-45	3485.8	3337.44	3361.03	3520.41	3551.85	3296.25	0.719519	0.0266939	0.582964	1.01868	0.142958
FBgn0036643	FBgn0036643	CG4109	Syx8	625.767	595.844	560.991	585.151	576.417	658.392	0.857871	0.0266912	0.769916	1.01867	0.0665782
FBgn0031485	FBgn0031485	CG9643	CG9643	483.84	512.765	484.716	497.854	496.661	516.849	0.858412	0.0266252	0.770917	1.01863	0.0663043
FBgn0005631	FBgn0005631	CG13521	robo1	6817.85	6456.01	6874.61	6677.81	6824.56	7014.99	0.678127	0.0264807	0.53099	1.01852	0.168689
FBgn0265380	FBgn0265380	CR44321	asRNA:CR44321	1360.13	1370.35	1332.35	1383.79	1398.45	1356.46	0.779038	0.026453	0.656432	1.0185	0.108442
FBgn0025571	FBgn0025571	CG5836	SF1	9306.94	9127.93	9130.87	9416	9497.29	9156.37	0.61671	0.026359	0.465156	1.01844	0.209919
FBgn0261532	FBgn0261532	CG7212	cdm	3373.98	3419.62	3395.47	3491.02	3427.69	3458.17	0.688908	0.0262579	0.544307	1.01837	0.161839
FBgn0043069	FBgn0043069	CG31447	MESK4	50.5344	58.959	65.203	56.1814	54.379	67.5549	0.953654	0.0262501	0.917146	1.01836	0.0206091
FBgn0086446	FBgn0086446	CG17347	DCTN6-p27	779.52	760.214	757.831	765.796	813.872	759.189	0.832739	0.0261964	0.731343	1.01832	0.0794909
FBgn0037530	FBgn0037530	CG2943	EMC1	10057.4	9981.94	9886.24	10144.6	10239.6	10088.2	0.597173	0.0260982	0.444024	1.01825	0.2239
FBgn0038144	FBgn0038144	CG8870	CG8870	143.002	165.264	150.09	165.951	153.167	147.977	0.924062	0.0260917	0.868398	1.01825	0.0342988
FBgn0033891	FBgn0033891	CG8067	CG8067	362.343	398.42	351.85	370.797	353.463	412.836	0.888617	0.026072	0.814274	1.01824	0.0512853
FBgn0039329	FBgn0039329	CG10669	CG10669	744.039	864.733	771.363	764.931	881.846	779.562	0.85575	0.0258629	0.766827	1.01809	0.0676529
FBgn0030326	FBgn0030326	CG2444	CG2444	29.0304	31.2662	34.4468	34.5732	33.5337	27.8798	0.965438	0.0258222	0.939804	1.01806	0.0152757
FBgn0030883	FBgn0030883	CG7772	CG7772	403.2	476.139	440.427	430.436	454.971	461.089	0.879522	0.0258177	0.800002	1.01806	0.0557534
FBgn0026313	FBgn0026313	CG5675	X11L	9157.48	8699.14	8954.95	9033.1	9159.23	9097.4	0.639544	0.0257669	0.487903	1.01802	0.194129
FBgn0034176	FBgn0034176	CG9000	ste24a	3184.74	3397.29	3142.04	3182.46	3377.84	3347.72	0.74359	0.0256519	0.611802	1.01794	0.128667
FBgn0024998	FBgn0024998	CG2685	CG2685	1083.8	1074.66	1026.02	1076.95	1083.05	1084.1	0.808442	0.0256406	0.696991	1.01793	0.0923509
FBgn0037722	FBgn0037722	CG8319	CG8319	356.967	345.714	335.857	338.817	365.245	353.859	0.887068	0.0256371	0.811941	1.01793	0.0520429
FBgn0028648	FBgn0028648	CG8612	mRpL50	605.338	596.737	546.229	593.794	596.356	591.91	0.855273	0.0256149	0.765838	1.01791	0.0678953
FBgn0025693	FBgn0025693	CG11163	ZnT41F	1224.65	1310.5	1267.15	1286.12	1325.03	1259.95	0.800342	0.0255202	0.68586	1.01785	0.0967243
FBgn0001086	FBgn0001086	CG4274	fzy	49.4592	70.5722	61.5122	69.1463	58.0042	57.9042	0.954381	0.0254186	0.918197	1.01777	0.0202782
FBgn0025741	FBgn0025741	CG11081	PlexA	19547.1	19017	20486	20147.5	20110.2	19821.5	0.649028	0.0252732	0.499511	1.01767	0.187737
FBgn0039130	FBgn0039130	CG5854	CG5854	778.445	798.627	755.37	778.76	779.432	819.237	0.837012	0.0252567	0.738503	1.01766	0.0772684
FBgn0000056	FBgn0000056	CG3484	Adhr	1124.66	1138.09	1120.75	1130.54	1112.05	1204.19	0.812429	0.0252261	0.702253	1.01764	0.0902145
FBgn0037372	FBgn0037372	CG2091	CG2091	1109.61	1071.98	1112.14	1121.9	1132.9	1093.75	0.80941	0.0252129	0.698384	1.01763	0.0918316
FBgn0026374	FBgn0026374	CG8497	Rhp	2053.63	2045.7	1906.88	1994.01	2157.94	1962.31	0.788494	0.025158	0.670393	1.01759	0.103202
FBgn0004913	FBgn0004913	CG1119	Gnf1	1325.72	1329.26	1296.68	1293.9	1369.44	1360.75	0.797904	0.0251522	0.682138	1.01759	0.0980491
FBgn0030354	FBgn0030354	CG1559	Upf1	4101.89	4073.53	3814.99	4138.41	4094.74	3971.8	0.723887	0.0251426	0.588383	1.01758	0.140329
FBgn0051800	FBgn0051800	CG31800	CG31800	441.907	463.632	434.276	470.195	462.221	431.065	0.874944	0.0250669	0.794078	1.01753	0.0580196
FBgn0038598	FBgn0038598	CG7131	CG7131	94.6177	95.5851	76.2752	95.9405	77.9432	98.6516	0.948228	0.0249961	0.906128	1.01748	0.0230872
FBgn0031762	FBgn0031762	CG9098	CG9098	651.572	602.097	744.298	638.739	644.391	747.393	0.876857	0.0249434	0.796474	1.01744	0.0570712
FBgn0038326	FBgn0038326	CG5044	CG5044	1821.39	1716.96	1753.1	1788.3	1771.85	1822.91	0.776065	0.0249268	0.652889	1.01743	0.110102
FBgn0024811	FBgn0024811	CG1587	Crk	4509.39	4733.7	4543.29	4634.53	4702.87	4695.6	0.694969	0.0248989	0.552489	1.01741	0.158035
FBgn0000535	FBgn0000535	CG10952	eag	2506.29	2407.49	2437.11	2522.98	2535.87	2414.82	0.750969	0.0247594	0.621558	1.01731	0.124378
FBgn0030096	FBgn0030096	CG9060	Zpr1	1348.3	1289.06	1316.36	1341.44	1368.54	1309.28	0.800173	0.024755	0.685438	1.01731	0.0968163
FBgn0022344	FBgn0022344	CG10340	CG10340	1041.87	1079.13	1058.01	1092.51	1082.14	1059.43	0.814824	0.0247415	0.705871	1.0173	0.0889361
FBgn0262582	FBgn0262582	CG43122	cic	18251.5	16521.9	19396	18870	17759.3	18462.9	0.765118	0.0247288	0.638755	1.01729	0.116271
FBgn0003510	FBgn0003510	CG17957	Sry-alpha	291.379	288.542	311.252	270.535	321.742	314.184	0.905494	0.0247202	0.837682	1.01728	0.0431145
FBgn0003511	FBgn0003511	CG7938	Sry-beta	291.379	288.542	311.252	270.535	321.742	314.184	0.905494	0.0247202	0.837682	1.01728	0.0431145
FBgn0266581	FBgn0266581	CG6375	pit	1606.35	1699.99	1649.76	1660.38	1682.12	1702.81	0.782532	0.0247005	0.661202	1.01727	0.106498
FBgn0005596	FBgn0005596	CG14513	yem	1600.97	1497.2	1462.76	1509.12	1614.15	1516.23	0.806797	0.0245734	0.693819	1.01718	0.0932359
FBgn0029503	FBgn0029503	CG6198	mora	669.85	678.029	664.332	674.177	675.205	699.14	0.84922	0.0245618	0.756575	1.01717	0.0709797
FBgn0034792	FBgn0034792	CG3499	YME1L	3837.39	3944	3967.54	3888.62	4061.2	4000.75	0.713377	0.0244524	0.575225	1.01709	0.146681
FBgn0086686	FBgn0086686	CG7832	l(3)L1231	15563.5	14740.7	15408.8	15252	16058.1	15174.1	0.680053	0.0244314	0.533588	1.01708	0.167457
FBgn0029997	FBgn0029997	CG2258	CG2258	2846.06	2755.89	2756.98	2795.24	2783.3	2926.31	0.744951	0.0244181	0.613553	1.01707	0.127872
FBgn0033413	FBgn0033413	CG8806	prel	1945.04	2001.93	1925.33	1965.48	1944.95	2067.4	0.779096	0.0241617	0.656553	1.01689	0.108409
FBgn0032205	FBgn0032205	CG4957	CG4957	216.115	233.156	257.121	273.128	214.797	228.4	0.922502	0.0241399	0.865145	1.01687	0.0350328
FBgn0030996	FBgn0030996	CG14194	CG14194	2515.97	2521.84	2528.15	2583.48	2611.1	2495.24	0.75	0.0239925	0.620238	1.01677	0.124939
FBgn0035251	FBgn0035251	CG7967	Vta1	3134.21	3039.96	3100.22	3174.68	3102.32	3150.42	0.730469	0.0239844	0.595731	1.01676	0.136398
FBgn0038387	FBgn0038387	CG5268	blp	374.17	336.781	310.022	318.073	359.807	362.438	0.90565	0.0239686	0.838043	1.01675	0.0430396
FBgn0265071	FBgn0265071	CR44182	asRNA:CR44182	86.016	66.1056	82.4264	76.061	77.0369	84.7117	0.950834	0.0239609	0.910867	1.01675	0.0218952
FBgn0263851	FBgn0263851	CR43712	snoRNA:CD-24	6.4512	5.35991	7.38147	6.91463	9.06316	3.2169	0.981156	0.0239442	0.974539	1.01674	0.00826215
FBgn0034537	FBgn0034537	CG11132	DMAP1	1109.61	1015.7	1044.48	1101.16	1075.8	1042.28	0.831361	0.0238364	0.729604	1.01666	0.0802104
FBgn0032401	FBgn0032401	CG6792	Plzf	213.965	199.21	226.365	192.745	235.642	220.894	0.922502	0.0238245	0.865209	1.01665	0.0350328
FBgn0034529	FBgn0034529	CG16742	FAM21	1462.27	1466.83	1521.81	1537.64	1473.67	1510.87	0.799535	0.0237521	0.684681	1.0166	0.0971624
FBgn0052230	FBgn0052230	CG32230	ND-MLRQ	2521.35	2745.17	2445.73	2661.27	2494.18	2694.69	0.797904	0.0237308	0.682185	1.01658	0.0980491
FBgn0032864	FBgn0032864	CG2493	CG2493	6913.54	7228.74	7225.23	7390.88	7466.23	6857.36	0.732044	0.0236538	0.597682	1.01653	0.135463
FBgn0262601	FBgn0262601	CG5352	SmB	1939.66	2128.78	1973.31	2144.4	1977.58	2023.43	0.802846	0.0236439	0.688976	1.01652	0.0953675
FBgn0004921	FBgn0004921	CG8261	Ggamma1	23127.6	23846.3	23386.9	23360.2	23826.1	24341.2	0.635893	0.0235335	0.483999	1.01645	0.196616
FBgn0033904	FBgn0033904	CG18327	CG18327	208.589	231.37	225.135	213.489	258.3	203.737	0.923803	0.0235269	0.867769	1.01644	0.0344204
FBgn0024230	FBgn0024230	CG10234	Hs2st	917.146	955.851	937.446	954.219	963.414	939.335	0.834047	0.0234779	0.733382	1.01641	0.0788094
FBgn0003607	FBgn0003607	CG8409	Su(var)205	7126.43	7164.42	7059.14	7211.1	7282.25	7208	0.664489	0.0234054	0.516231	1.01636	0.177512
FBgn0034076	FBgn0034076	CG8424	Jhedup	9.67681	8.93319	9.84196	6.0503	8.15684	15.0122	0.975261	0.0232047	0.961603	1.01621	0.0108792
FBgn0035770	FBgn0035770	CG8588	pst	870.912	867.412	890.697	1288.71	763.118	618.717	0.966446	0.0231586	0.941943	1.01618	0.0148222
FBgn0035028	FBgn0035028	CG3522	Start1	2097.72	2104.66	2029.9	2134.89	2156.13	2041.66	0.782967	0.0230607	0.661636	1.01611	0.106257
FBgn0039738	FBgn0039738	CG7921	Mgat2	3217	3061.4	3385.63	3282.72	3201.11	3327.35	0.7746	0.0229341	0.651087	1.01602	0.110923
FBgn0035195	FBgn0283500		Sac1	4757.76	4790.87	4859.47	4733.07	4973.86	4932.58	0.719779	0.0229218	0.583433	1.01602	0.142801
FBgn0035252	FBgn0035252	CG7970	CG7970	2370.82	2435.19	2304.25	2458.15	2478.77	2287.22	0.787949	0.0229129	0.669522	1.01601	0.103502
FBgn0027101	FBgn0027101	CG40478	Dyrk3	6443.68	6488.17	6776.19	6545.56	6983.17	6484.2	0.740067	0.0227101	0.607358	1.01587	0.130729
FBgn0039259	FBgn0039259	CG11781	EMC6	898.868	946.918	814.422	898.902	928.974	879.286	0.856094	0.0226999	0.767208	1.01586	0.0674787
FBgn0265189	FBgn0265189	CG44254	sud1	520.397	586.017	546.229	560.085	575.511	544.729	0.879335	0.0226735	0.799657	1.01584	0.0558458
FBgn0032812	FBgn0032812	CG10263	Hakai	1094.55	1153.27	1054.32	1126.22	1141.96	1089.46	0.835551	0.0226625	0.735375	1.01583	0.0780269
FBgn0051852	FBgn0051852	CG31852	Tap42	1742.9	1804.5	1817.07	1798.67	1855.23	1793.96	0.7965	0.0225274	0.680227	1.01574	0.0988145
FBgn0033688	FBgn0033688	CG8877	Prp8	12431.5	11658.7	12349.2	12438.6	12234.4	12329.3	0.696543	0.0225051	0.554663	1.01572	0.157052
FBgn0052271	FBgn0052271	CG32271	CG32271	7.5264	3.57327	7.38147	4.32165	10.8758	3.2169	0.983036	0.0224983	0.977372	1.01572	0.00743063
FBgn0004907	FBgn0004907	CG17870	14-3-3zeta	63391.7	65122.9	62293.4	63282.7	65701.6	64823.8	0.649432	0.0224218	0.500046	1.01566	0.187467
FBgn0264389	FBgn0264389	CG9053	opm	1094.55	1155.95	1098.61	1114.98	1141.96	1148.43	0.832646	0.0224101	0.731091	1.01565	0.0795397
FBgn0004867	FBgn0004867	CG5920	RpS2	34418.2	35919.5	33844	35543.8	35237.6	35040.6	0.664276	0.0223956	0.515894	1.01564	0.177651
FBgn0030881	FBgn0030881	CG12985	CG12985	37.632	39.306	55.361	42.3521	38.0653	53.615	0.961381	0.0223603	0.931319	1.01562	0.0171046
FBgn0010303	FBgn0010303	CG4353	hep	4842.7	4706.9	4950.5	4846.29	5050.9	4821.06	0.737913	0.0223423	0.604407	1.01561	0.131995
FBgn0004513	FBgn0004513	CG10181	Mdr65	15220.5	15429.4	14684.2	15490.5	14850.9	15711.3	0.699257	0.0223362	0.557859	1.0156	0.155363
FBgn0020887	FBgn0020887	CG8013	Su(z)12	2899.82	2896.14	2971.04	2984.53	2986.31	2928.45	0.754819	0.0223119	0.626005	1.01559	0.122157
FBgn0015288	FBgn0015288	CG7434	RpL22	23779.1	24677.9	23464.5	24317.9	24273	24458.1	0.659012	0.0222103	0.510326	1.01551	0.181107
FBgn0026371	FBgn0026371	CG7186	SAK	1873	1868.82	1770.32	1856.58	1914.14	1829.34	0.802353	0.0221803	0.688135	1.01549	0.0956346
FBgn0039169	FBgn0039169	CG5669	Spps	1152.62	1021.06	1026.02	1127.95	1101.17	1016.54	0.856397	0.0221257	0.768202	1.01545	0.0673248
FBgn0038471	FBgn0038471	CG5220	Trm7-32	764.468	801.307	768.903	802.097	800.277	768.839	0.856397	0.0220718	0.768187	1.01542	0.0673248
FBgn0263049	FBgn0263049	CR43344	lncRNA:let7C	287.079	334.101	282.956	278.314	321.742	321.69	0.918443	0.0220076	0.858467	1.01537	0.0369477
FBgn0026373	FBgn0026373	CG7885	RpII33	767.693	827.213	771.363	774.439	828.373	803.153	0.860914	0.0220033	0.774274	1.01537	0.06504
FBgn0261111	FBgn0261111	CG8616	BHD	1002.09	988.904	950.979	991.385	1006.01	990.806	0.843594	0.0217191	0.748938	1.01517	0.0738667
FBgn0259168	FBgn0259168	CG42273	mnb	7104.93	7221.59	7318.72	7217.15	7322.13	7434.26	0.702793	0.0216457	0.562016	1.01512	0.153172
FBgn0026317	FBgn0026317	CG6147	Tsc1	2643.92	2735.34	2721.3	2736.47	2718.04	2769.75	0.772037	0.0215265	0.647785	1.01503	0.112362
FBgn0025815	FBgn0025815	CG4039	Mcm6	476.314	450.233	468.723	490.939	478.535	443.932	0.894103	0.0214929	0.822432	1.01501	0.0486126
FBgn0033229	FBgn0033229	CG12822	CG12822	1013.91	1155.95	1062.93	1094.24	1112.96	1077.66	0.852862	0.0214651	0.761439	1.01499	0.0691213
FBgn0039710	FBgn0039710	CG18041	dgt1	925.748	903.145	879.625	892.852	916.286	942.552	0.85387	0.0214368	0.762978	1.01497	0.0686083
FBgn0266413	FBgn0266413	CR45053	asRNA:CR45053	470.938	466.312	425.665	465.009	453.158	467.523	0.894189	0.0214333	0.822797	1.01497	0.0485705
FBgn0001965	FBgn0001965	CG7793	Sos	4395.42	4220.04	4299.7	4435.74	4408.32	4258.1	0.748376	0.0214287	0.617991	1.01496	0.12588
FBgn0010520	FBgn0010520	CG4539	Bka	334.387	314.448	298.949	324.123	319.93	318.473	0.912946	0.0214139	0.848882	1.01495	0.0395549
FBgn0032728	FBgn0032728	CG18398	Tango6	632.218	669.096	723.384	644.789	738.648	669.115	0.886047	0.0213605	0.809895	1.01492	0.052543
FBgn0037344	FBgn0037344	CG2926	CG2926	11124	10464.3	11346.5	11344.3	11085.2	10982.5	0.735602	0.0213549	0.601909	1.01491	0.133357
FBgn0267074	FBgn0267074	CR45518	asRNA:CR45518	284.928	255.489	246.049	275.721	262.832	259.497	0.921813	0.0213484	0.863961	1.01491	0.0353573
FBgn0039640	FBgn0039640	CG14516	CG14516	2241.79	2194.88	2307.94	2238.61	2193.28	2413.75	0.812143	0.021267	0.701654	1.01485	0.0903677
FBgn0003462	FBgn0003462	CG11793	Sod1	12084.2	12644	11924.8	12453.3	12209	12545.9	0.709848	0.0212311	0.570784	1.01483	0.148835
FBgn0015721	FBgn0015721	CG9398	ktub	90.3168	75.9321	77.5054	89.0259	81.5684	76.1333	0.956833	0.0211849	0.922286	1.01479	0.0191638
FBgn0027599	FBgn0027599	CG2790	CG2790	767.693	803.094	798.429	789.132	791.214	825.671	0.862929	0.0211697	0.777284	1.01478	0.064025
FBgn0264270	FBgn0264270	CG43770	Sxl	10594	11644.4	9888.7	10676.2	11107.8	10830.2	0.804593	0.0210995	0.69131	1.01473	0.0944235
FBgn0261804	FBgn0261804	CG42750	CG42750	1346.15	1189.01	1579.63	1319.83	1285.16	1566.63	0.896347	0.0210678	0.825348	1.01471	0.0475238
FBgn0037470	FBgn0037470	CG1091	Tailor	2272.97	2385.16	2346.08	2380.36	2364.58	2363.35	0.790666	0.0209696	0.673012	1.01464	0.102007
FBgn0033240	FBgn0033240	CG2906	CG2906	602.112	588.697	613.892	605.895	620.827	602.633	0.88054	0.020945	0.801439	1.01462	0.0552507
FBgn0039494	FBgn0039494	CG5896	grass	2268.67	2280.64	2252.58	2476.3	2352.8	2066.32	0.841781	0.0209386	0.746165	1.01462	0.074801
FBgn0000055	FBgn0000055	CG3481	Adh	1130.04	1143.45	1126.9	1131.41	1113.86	1208.48	0.845588	0.0209379	0.75122	1.01462	0.0728414
FBgn0028331	FBgn0028331	CG2221	l(1)G0289	13117.4	13075.5	12450.1	13015.1	13193.2	13005.9	0.70518	0.0208859	0.564899	1.01458	0.1517
FBgn0263987	FBgn0263987	CG3249	spoon	7418.88	7320.75	7477.43	7575.84	7445.39	7514.68	0.70535	0.0208241	0.565157	1.01454	0.151595
FBgn0029526	FBgn0029526	CR18166	CR18166	737.588	770.041	752.91	757.152	800.277	735.598	0.870286	0.0208055	0.787893	1.01453	0.0603378
FBgn0035155	FBgn0035155	CG12015	RabX6	651.572	662.842	696.318	668.126	692.425	677.694	0.876847	0.0207393	0.796155	1.01448	0.057076
FBgn0020381	FBgn0020381	CG7486	Dredd	1735.37	1812.54	1965.93	1847.07	1947.67	1791.81	0.839531	0.0206236	0.742465	1.0144	0.0759635
FBgn0004556	FBgn0004556	CG9680	Dbp73D	348.365	393.06	349.389	402.777	373.402	330.269	0.914974	0.020563	0.852459	1.01436	0.0385911
FBgn0260747	FBgn0260747	CG5010	Chchd2	2720.26	2824.67	2597.05	2762.4	2636.47	2869.48	0.813955	0.0204887	0.704204	1.0143	0.0893996
FBgn0261562	FBgn0261562	CG42676	CG42676	681.677	679.816	682.786	682.82	730.491	658.392	0.880767	0.0203801	0.801873	1.01423	0.0551388
FBgn0029958	FBgn0029958	CG12151	Pdp	1318.2	1418.59	1317.59	1358.73	1366.72	1391.85	0.840291	0.020224	0.744292	1.01412	0.0755701
FBgn0038964	FBgn0038964	CG13849	Nop56	2424.58	2602.24	2465.41	2586.94	2537.69	2475.94	0.806797	0.0202042	0.694119	1.0141	0.0932359
FBgn0033473	FBgn0033473	CG12128	CG12128	937.575	925.478	958.36	911.867	988.791	959.709	0.862266	0.02017	0.776091	1.01408	0.0643588
FBgn0040384	FBgn0040384	CG32795	CG32795	2175.13	2201.14	2065.58	2117.61	2225.01	2196.07	0.814824	0.0201451	0.705862	1.01406	0.0889361
FBgn0051072	FBgn0051072	CG31072	Lerp	3922.33	4071.75	4073.34	4107.29	4119.21	4008.26	0.766051	0.0201117	0.639864	1.01404	0.115743
FBgn0263738	FBgn0263738	CG43663	Ada2a	1313.9	1325.68	1347.12	1378.6	1300.56	1362.89	0.839531	0.0201083	0.742503	1.01404	0.0759635
FBgn0039466	FBgn0039466	CG5521	CG5521	6839.35	6318.44	6725.75	6897.35	6752.96	6499.21	0.777999	0.0200331	0.655221	1.01398	0.109021
FBgn0031424	FBgn0031424	CG9887	VGlut	2283.73	2087.69	2880	2361.35	2156.13	2834.09	0.951353	0.0200178	0.912072	1.01397	0.0216585
FBgn0033104	FBgn0033104	CG15237	CG15237	842.957	826.32	837.796	805.555	869.157	867.491	0.873518	0.0195586	0.792031	1.01365	0.0587279
FBgn0037637	FBgn0037637	CG9836	IscU	1475.18	1626.73	1524.27	1495.29	1515.36	1686.73	0.859847	0.0195292	0.77243	1.01363	0.0655788
FBgn0005322	FBgn0005322	CG5395	nmd	1336.47	1342.66	1333.58	1366.5	1330.47	1371.47	0.839974	0.0195284	0.743403	1.01363	0.0757342
FBgn0029942	FBgn0029942	CG2059	CG2059	712.858	663.736	716.002	675.041	718.709	725.947	0.885239	0.0195012	0.809003	1.01361	0.0529397
FBgn0013765	FBgn0013765	CG4832	cnn	3224.53	2992.62	3413.93	3243.83	3095.98	3416.35	0.837012	0.0194477	0.73854	1.01357	0.0772684
FBgn0034689	FBgn0034689	CG2921	CG2921	978.433	914.758	949.749	954.219	969.758	955.42	0.865138	0.0194436	0.780022	1.01357	0.0629144
FBgn0259734	FBgn0259734	CG42388	Nost	5024.41	5074.94	4682.31	5031.26	5039.12	4918.64	0.785102	0.0194197	0.665491	1.01355	0.105074
FBgn0267556	FBgn0267556	CR45896	asRNA:CR45896	1993.42	1858.1	1930.25	1968.94	1949.49	1937.65	0.825094	0.0194166	0.720684	1.01355	0.0834963
FBgn0027547	FBgn0027547	CG1927	CG1927	2156.85	2330.67	2210.75	2188.48	2366.39	2237.89	0.831342	0.0193402	0.729105	1.0135	0.0802203
FBgn0267208	FBgn0267208	CR45648	asRNA:CR45648	127.949	109.878	119.334	129.649	120.54	110.447	0.953057	0.0192957	0.915578	1.01346	0.020881
FBgn0002773	FBgn0002773	CG2184	Mlc2	129.024	59.8524	40.5981	112.363	66.1611	53.615	0.972223	0.019285	0.954536	1.01346	0.012234
FBgn0266994	FBgn0266994	CR45445	asRNA:CR45445	81.7152	95.5851	84.8869	92.4832	87.9127	85.784	0.957163	0.0192795	0.923353	1.01345	0.0190142
FBgn0034002	FBgn0034002	CG8079	CG8079	2580.48	2570.97	2485.09	2628.42	2635.57	2473.8	0.814281	0.0192174	0.704557	1.01341	0.0892257
FBgn0030792	FBgn0030792	CG4789	CG4789	1567.64	1560.63	1425.85	1557.52	1528.05	1534.46	0.846016	0.0191984	0.751892	1.0134	0.0726217
FBgn0033971	FBgn0033971	CG10209	CG10209	742.964	830.786	855.02	792.59	829.279	839.611	0.88701	0.0190424	0.811596	1.01329	0.0520715
FBgn0037538	FBgn0037538	CG3223	CG3223	1252.61	1337.3	1285.61	1324.15	1289.69	1315.71	0.851456	0.0189713	0.759375	1.01324	0.0698377
FBgn0033544	FBgn0033544	CG7220	CG7220	2361.14	2449.48	2347.31	2389.01	2396.3	2473.8	0.814308	0.018966	0.704756	1.01323	0.0892113
FBgn0035674	FBgn0035674	CG13295	CG13295	468.787	524.378	516.703	497.854	494.849	539.367	0.907772	0.0189648	0.8416	1.01323	0.0420232
FBgn0035727	FBgn0035727	CG10063	CG10063	113.971	136.678	125.485	118.413	135.947	127.604	0.952802	0.0188051	0.915131	1.01312	0.0209971
FBgn0032986	FBgn0032986	CG3262	CG3262	3739.55	3841.27	3876.5	3841.08	3912.57	3852.78	0.782257	0.0187979	0.660795	1.01311	0.10665
FBgn0052512	FBgn0052512	CG32512	CG32512	16689.3	17675.2	16989.7	17634	17292.5	17104.3	0.738262	0.0187631	0.605111	1.01309	0.131789
FBgn0041250	FBgn0041250	CG13948	Gr21a	12.9024	11.6131	14.7629	15.5579	17.22	6.4338	0.97948	0.018695	0.970588	1.01304	0.00900443
FBgn0038110	FBgn0038110	CG8031	CG8031	1918.16	1986.74	1981.92	1959.43	2069.12	1933.36	0.834047	0.018622	0.733679	1.01299	0.0788094
FBgn0035824	FBgn0035824	CG8281	CG8281	333.312	314.448	307.561	318.073	335.337	314.184	0.92405	0.0185934	0.868258	1.01297	0.0343044
FBgn0033644	FBgn0033644	CG8234	Tret1-2	11.8272	9.82651	6.15122	7.77896	9.96948	10.723	0.981948	0.0185569	0.975672	1.01295	0.0079114
FBgn0262937	FBgn0262937	CG9139	Rabex-5	861.236	916.545	895.618	897.174	949.819	859.985	0.881773	0.0183878	0.803398	1.01283	0.0546433
FBgn0004870	FBgn0004870	CG9097	bab1	536.525	485.072	535.156	553.171	466.753	555.452	0.915722	0.0183777	0.853703	1.01282	0.0382365
FBgn0025777	FBgn0025777	CG11324	homer	6985.58	6674.88	6771.27	6913.77	6867.16	6909.9	0.758312	0.0183558	0.630639	1.0128	0.120152
FBgn0035371	FBgn0035371	CG9977	AhcyL1	3991.14	4074.43	3897.41	3984.56	4159.99	3975.02	0.796375	0.0183074	0.679983	1.01277	0.0988824
FBgn0033268	FBgn0033268	CG2297	Obp44a	71646	65552.6	78382.6	70749.7	61947.6	85628.5	0.94221	0.0182516	0.896389	1.01273	0.0258524
FBgn0022942	FBgn0022942	CG7035	Cbp80	4045.98	3777.84	4062.27	3946.53	4060.3	4023.27	0.806797	0.018245	0.694038	1.01273	0.0932359
FBgn0030121	FBgn0030121	CG17446	Cfp1	769.844	827.213	873.474	854.821	837.436	806.37	0.888658	0.0182329	0.814584	1.01272	0.0512655
FBgn0028697	FBgn0028697	CG17420	RpL15	28832.6	30117.3	27916.7	28986.1	29234.1	29766	0.754218	0.018215	0.62533	1.01271	0.122503
FBgn0037231	FBgn0037231	CG9779	Vps24	1888.05	2210.96	1999.15	2055.37	2057.34	2069.54	0.859414	0.0181416	0.771892	1.01265	0.0657974
FBgn0265428	FBgn0265428	CR44340	asRNA:CR44340	177.408	176.877	190.688	181.509	182.17	187.653	0.944463	0.0181393	0.899675	1.01265	0.0248149
FBgn0085382	FBgn0085382	CG34353	CG34353	6432.93	6267.52	6617.48	6606.93	6472	6473.48	0.772037	0.0181145	0.647874	1.01264	0.112362
FBgn0031493	FBgn0031493	CG3605	Sf3b2	3498.7	3492.88	3449.61	3499.67	3572.7	3501.06	0.793079	0.0180359	0.676484	1.01258	0.100684
FBgn0053288	FBgn0053288	CG33288	CG33288	276.327	244.769	242.358	267.078	247.424	258.424	0.936066	0.0180286	0.887068	1.01257	0.0286933
FBgn0265784	FBgn0265784	CG6103	CrebB	3162.16	3343.69	3251.54	3290.5	3429.5	3159	0.822622	0.0179836	0.717458	1.01254	0.0847997
FBgn0263667	FBgn0263667	CG5591	Lpt	1399.91	1423.06	1457.84	1420.96	1500.86	1410.07	0.855273	0.0179834	0.76603	1.01254	0.0678953
FBgn0016041	FBgn0016041	CG12157	Tom40	3296.56	3394.61	3210.94	3361.38	3353.37	3316.62	0.805786	0.0179563	0.692543	1.01252	0.0937802
FBgn0261276	FBgn0261276	CG8479	Opa1	5080.32	5183.04	5030.47	4999.28	5275.67	5216.74	0.787741	0.0179444	0.669141	1.01252	0.103617
FBgn0004865	FBgn0004865	CG18023	Eip78C	17695.7	17468.8	18181.8	18092.1	17591.6	18324.5	0.742283	0.0179125	0.610014	1.01249	0.12943
FBgn0030974	FBgn0030974	CG7358	Flacc	5087.85	5171.42	5288.82	5373.53	5320.98	5038.74	0.796834	0.0178287	0.680728	1.01243	0.0986321
FBgn0026080	FBgn0026080	CG6121	Tip60	875.213	938.878	931.295	910.138	973.383	895.371	0.884665	0.0178241	0.807961	1.01243	0.0532213
FBgn0032453	FBgn0032453	CG6180	CG6180	5429.76	5611.83	5376.17	5475.52	5601.94	5551.3	0.779096	0.01781	0.656654	1.01242	0.108409
FBgn0010352	FBgn0010352	CG11661	Nc73EF	7090.95	6751.7	7024.7	6901.67	7058.39	7161.89	0.778651	0.0176929	0.655837	1.01234	0.108657
FBgn0032428	FBgn0032428	CG6405	Fam92	96.7681	83.0786	83.6566	85.5686	95.1632	85.784	0.961848	0.0176804	0.932603	1.01233	0.0168936
FBgn0030329	FBgn0030329	CG1837	prtp	6958.7	7092.95	6670.39	6887.84	7190.71	6903.47	0.790661	0.0175033	0.672783	1.01221	0.10201
FBgn0036926	FBgn0036926	CG7646	CG7646	1940.74	1950.11	2077.88	1961.16	1978.49	2100.64	0.849899	0.0174036	0.757619	1.01214	0.0706329
FBgn0038311	FBgn0038311	CG14864	CG14864	15.0528	14.2931	9.84196	11.2363	11.7821	17.1568	0.981005	0.0173845	0.974226	1.01212	0.00832872
FBgn0262604	FBgn0262604	CR43130	lncRNA:CR43130	8.6016	17.8664	22.1444	17.2866	21.7516	9.6507	0.980303	0.0173708	0.972477	1.01211	0.00863951
FBgn0030228	FBgn0030228	CG1826	BTBD9	2838.53	2635.29	2801.27	2858.34	2786.92	2721.5	0.834047	0.0173458	0.733677	1.0121	0.0788094
FBgn0035872	FBgn0035872	CG7185	Cpsf6	8620.96	8538.34	8503.45	8756.52	8787.64	8423.99	0.76521	0.017315	0.63903	1.01207	0.116219
FBgn0034084	FBgn0034084	CG8435	CG8435	495.667	471.672	450.269	514.276	464.034	455.728	0.918378	0.0172786	0.858247	1.01205	0.0369786
FBgn0030797	FBgn0030797	CG13004	CG13004	982.733	962.104	931.295	964.591	1025.04	920.034	0.88701	0.0171642	0.811771	1.01197	0.0520715
FBgn0027587	FBgn0027587	CG7028	Prp4k	2336.41	2247.59	2271.03	2253.31	2370.02	2312.95	0.836578	0.0171077	0.737765	1.01193	0.0774935
FBgn0031782	FBgn0031782	CG9226	WDR79	380.621	370.727	449.039	414.014	407.842	388.173	0.927704	0.0170069	0.873925	1.01186	0.0325905
FBgn0035233	FBgn0035233	CG7864	Pex10	589.21	566.364	544.998	573.914	571.885	575.825	0.909847	0.0168148	0.845009	1.01172	0.0410318
FBgn0024510	FBgn0024510	CG32315	dlt	1870.85	1731.25	1802.31	1851.39	1799.04	1813.26	0.855273	0.0167621	0.765908	1.01169	0.0678953
FBgn0036063	FBgn0036063	CG6674	CG6674	450.509	424.326	453.96	440.808	440.47	462.161	0.920058	0.0167052	0.861362	1.01165	0.036185
FBgn0035520	FBgn0035520	CG11586	CG11586	1117.13	1206.87	1162.58	1169.44	1181.84	1178.46	0.876857	0.0166994	0.796366	1.01164	0.0570712
FBgn0010228	FBgn0010228	CG17921	HmgZ	9211.24	10434	9606.98	9503.3	10635.6	9457.69	0.855273	0.0166733	0.765863	1.01162	0.0678953
FBgn0037376	FBgn0037376	CG2051	Hat1	1290.24	1321.22	1331.12	1343.17	1306.91	1338.23	0.867095	0.0166681	0.782535	1.01162	0.0619335
FBgn0052250	FBgn0052250	CG32250	PMP34	1955.79	1840.24	1922.87	1901.52	1854.32	2029.86	0.860808	0.0166039	0.773984	1.01158	0.0650936
FBgn0051064	FBgn0051064	CG31064	CG31064	4127.7	4032.44	4143.46	4230.89	3997.76	4215.21	0.816671	0.0165882	0.708797	1.01156	0.0879527
FBgn0035063	FBgn0035063	CG3594	CG3594	416.103	397.527	394.908	373.39	410.561	440.715	0.927736	0.0165824	0.874108	1.01156	0.0325754
FBgn0037918	FBgn0037918	CG6791	CG6791	4939.47	4824.81	5126.43	5102.13	5022.8	4927.22	0.809171	0.0165699	0.697968	1.01155	0.0919598
FBgn0004574	FBgn0004574	CG15811	Rop	11296.1	11314.8	11310.9	11435.1	11375.2	11503.6	0.747173	0.0165285	0.616481	1.01152	0.126579
FBgn0035986	FBgn0035986	CG4022	CG4022	4330.91	4128.92	4399.35	4377.83	4277.81	4343.89	0.815231	0.016527	0.706787	1.01152	0.0887194
FBgn0267790	FBgn0267790	CG9373	rump	8679.02	8467.77	8566.19	8708.98	8574.66	8718.87	0.771817	0.0162386	0.6472	1.01132	0.112486
FBgn0036804	FBgn0036804	CG13379	Sgf11	475.239	435.046	415.823	452.044	431.406	458.945	0.925719	0.0161971	0.870678	1.01129	0.0335209
FBgn0033777	FBgn0033777	CG17574	CG17574	450.509	426.113	417.053	486.617	395.154	425.703	0.93144	0.0161532	0.879868	1.01126	0.0308451
FBgn0036180	FBgn0036180	CG6091	Duba	2509.52	2499.51	2616.73	2586.07	2549.47	2571.38	0.838384	0.0161138	0.740113	1.01123	0.076557
FBgn0027081	FBgn0027081	CG5353	ThrRS	7814.56	7650.38	7759.15	8014.92	7650.21	7812.78	0.791049	0.015912	0.674001	1.01109	0.101797
FBgn0036661	FBgn0036661	CG9705	CG9705	2480.49	2679.06	2545.38	2602.49	2602.94	2589.61	0.846055	0.0158909	0.752424	1.01108	0.0726014
FBgn0037736	FBgn0037736	CG12950	side-VII	3361.08	3164.13	3661.21	3424.47	3307.15	3560.04	0.867114	0.0158893	0.782627	1.01107	0.0619238
FBgn0026143	FBgn0026143	CG3658	Cdc45	1337.55	1434.67	1275.76	1315.51	1350.41	1435.81	0.888617	0.0158376	0.814316	1.01104	0.0512853
FBgn0011737	FBgn0011737	CG4488	Wee1	1614.95	1548.12	1552.57	1573.94	1603.27	1590.22	0.865521	0.0158268	0.780591	1.01103	0.0627226
FBgn0033474	FBgn0033474	CG1407	CG1407	1489.15	1509.71	1491.06	1554.06	1519.89	1463.69	0.869253	0.015816	0.785834	1.01102	0.0608538
FBgn0032217	FBgn0032217	CG4972	CG4972	6164.12	6298.79	6033.12	6166.12	6264.46	6277.25	0.799398	0.0157987	0.684294	1.01101	0.0972371
FBgn0030056	FBgn0030056	CG11284	CAH3	1832.14	1880.44	1726.03	1873	1873.36	1754.28	0.869834	0.0157297	0.786885	1.01096	0.0605638
FBgn0053283	FBgn0053283	CR33283	CR33283	45.1584	38.4127	40.5981	42.3521	29.0021	54.6873	0.972487	0.015714	0.955519	1.01095	0.0121161
FBgn0031391	FBgn0031391	CG11723	CG11723	1090.25	1209.55	1115.83	1248.96	1149.21	1054.07	0.904806	0.0156591	0.836147	1.01091	0.0434447
FBgn0030327	FBgn0030327	CG2448	FucT6	4043.83	3833.23	3870.35	3979.37	3963.32	3929.98	0.825527	0.0156186	0.721204	1.01088	0.083269
FBgn0025366	FBgn0025366	CG5277	Ip259	4056.73	4273.64	3990.91	4120.26	4193.52	4149.8	0.830086	0.0156038	0.726621	1.01087	0.0808771
FBgn0027453	FBgn0027453	CG6627	Dnz1	2537.47	2545.96	2520.77	2506.55	2606.57	2575.67	0.841808	0.0155727	0.7463	1.01085	0.074787
FBgn0003076	FBgn0003076	CG5165	Pgm1	780.596	769.147	773.824	777.032	779.432	792.43	0.904271	0.015463	0.834974	1.01078	0.0437013
FBgn0261260	FBgn0261260	CG42611	mgl	56742.6	52922	54112.3	56057.8	54799.5	54676.6	0.786734	0.0154546	0.667606	1.01077	0.104172
FBgn0045073	FBgn0045073	CG9126	Stim	5319.02	5342.05	5178.1	5332.05	5493.18	5183.5	0.820223	0.0153335	0.714042	1.01069	0.0860679
FBgn0031390	FBgn0031390	CG31671	tho2	6181.33	5726.17	6061.41	6001.04	6104.04	6047.77	0.824486	0.0152834	0.719939	1.01065	0.0838167
FBgn0002183	FBgn0002183	CG1828	dre4	2898.74	2951.53	2893.53	2944.77	3049.75	2840.52	0.846713	0.0152089	0.753212	1.0106	0.0722637
FBgn0029935	FBgn0029935	CG4615	CG4615	969.831	929.051	856.25	954.219	891.815	941.48	0.906341	0.0151969	0.839248	1.01059	0.0427082
FBgn0031830	FBgn0031830	CG11015	COX5B	2872.94	3077.48	2834.48	2981.07	2941.9	2962.77	0.851552	0.0151897	0.759607	1.01058	0.0697889
FBgn0004103	FBgn0004103	CG5650	Pp1-87B	19592.3	20266.7	20109.6	19921.9	20469.1	20213.9	0.772037	0.0151598	0.647933	1.01056	0.112362
FBgn0259824	FBgn0259824	CG6017	Hip14	2881.54	2936.34	2939.05	2985.39	2914.71	2948.83	0.83858	0.01513	0.740577	1.01054	0.0764553
FBgn0032781	FBgn0032781	CG9987	RtcB	2050.41	2153.79	2038.51	2168.6	2109	2032.01	0.865045	0.0150941	0.779788	1.01052	0.0629615
FBgn0034599	FBgn0034599	CG9437	hng1	442.983	445.766	401.06	429.572	428.688	448.222	0.929948	0.0150912	0.878137	1.01052	0.0315414
FBgn0029006	FBgn0029006	CG4943	Smurf	9421.98	9385.21	9552.85	9508.48	9574.32	9568.14	0.784737	0.0148685	0.664556	1.01036	0.105276
FBgn0041588	FBgn0041588	CG31426	eIF2D	1097.78	1009.45	1074	1097.7	1070.36	1041.2	0.899107	0.0148348	0.828966	1.01034	0.0461887
FBgn0030688	FBgn0030688	CG8952	CG8952	19.3536	28.5862	17.2234	18.1509	20.8453	27.8798	0.979362	0.0147658	0.970056	1.01029	0.00905696
FBgn0034354	FBgn0034354	CG5224	GstE11	2680.48	2791.62	2540.45	2773.63	2776.95	2545.64	0.874573	0.0145828	0.793513	1.01016	0.0582042
FBgn0013799	FBgn0013799	CG8567	Deaf1	4686.8	4569.33	4821.33	4673.43	4746.38	4795.33	0.831361	0.0145529	0.729516	1.01014	0.0802104
FBgn0039932	FBgn0039932	CG11093	fuss	70.9632	82.1853	72.5844	83.8399	80.6621	63.2657	0.965863	0.0145035	0.940568	1.0101	0.0150843
FBgn0086613	FBgn0086613	CG31212	Ino80	1811.71	1875.97	1915.49	1846.21	1915.95	1896.9	0.872796	0.0144472	0.790922	1.01006	0.0590872
FBgn0031814	FBgn0031814	CG9528	retm	2893.36	2824.67	2860.32	2907.6	2898.4	2855.54	0.846798	0.0144095	0.753612	1.01004	0.07222
FBgn0015799	FBgn0015799	CG7413	Rbf	3657.83	3640.27	3436.07	3641.42	3678.74	3524.65	0.849789	0.0143916	0.757442	1.01003	0.070689
FBgn0030336	FBgn0030336	CG1578	CG1578	3677.19	3660.82	3597.23	3687.23	3677.83	3681.21	0.836075	0.0143064	0.736209	1.00997	0.0777549
FBgn0037369	FBgn0037369	CG2100	CG2100	682.752	737.881	695.088	744.187	706.927	686.272	0.917482	0.014298	0.856935	1.00996	0.0374024
FBgn0011582	FBgn0011582	CG9652	Dop1R1	1227.88	1030	1460.3	1235.13	1065.83	1452.97	0.966031	0.0142529	0.941109	1.00993	0.0150089
FBgn0039563	FBgn0039563	CG4951	CG4951	912.845	868.306	840.257	883.344	908.129	855.696	0.910729	0.0141944	0.846065	1.00989	0.0406107
FBgn0259110	FBgn0259110	CG42252	mmd	7455.44	6973.25	9340.02	7751.3	7391.01	8853.98	0.954586	0.0138857	0.919377	1.00967	0.020185
FBgn0027495	FBgn0027495	CG8378	Smyd4-4	2469.74	2437.87	2465.41	2517.79	2495.09	2426.62	0.863863	0.0136572	0.77835	1.00951	0.063555
FBgn0265043	FBgn0265043	CR44160	asRNA:CR44160	321.485	304.622	311.252	316.344	317.211	312.039	0.946436	0.0136353	0.903103	1.0095	0.0239086
FBgn0034214	FBgn0034214	CG6550	CG6550	452.659	476.139	513.012	485.753	490.317	477.174	0.935518	0.0135551	0.886063	1.00944	0.028948
FBgn0024352	FBgn0024352	CG2720	Stip1	7855.42	7980.91	7858.8	7927.63	8013.65	7980.06	0.813176	0.0135022	0.70332	1.0094	0.0898152
FBgn0035902	FBgn0035902	CG6683	CG6683	187.085	206.357	205.451	212.625	199.39	191.942	0.956888	0.0134778	0.92268	1.00939	0.0191387
FBgn0029913	FBgn0029913	CG3044	Cht11	778.445	695.002	701.239	719.986	742.273	732.381	0.923803	0.0134727	0.86786	1.00938	0.0344204
FBgn0029134	FBgn0029134	CG12323	Prosbeta5	4434.13	4661.34	4403.04	4455.62	4551.52	4626.98	0.85197	0.013369	0.760275	1.00931	0.0695759
FBgn0034136	FBgn0034136	CG8380	DAT	252.672	231.37	340.778	261.892	213.891	356.004	0.960709	0.0133437	0.93042	1.00929	0.0174079
FBgn0032671	FBgn0032671	CG7200	JMJD4	463.411	470.779	437.967	454.637	448.626	484.68	0.937393	0.0133321	0.889539	1.00928	0.0280784
FBgn0041150	FBgn0041150	CG12787	hoe1	804.25	685.175	777.514	717.393	674.299	897.515	0.941084	0.0133182	0.895237	1.00927	0.0263715
FBgn0039504	FBgn0039504	CG14260	CG14260	33.3312	20.5463	24.6049	25.0655	28.0958	25.7352	0.97948	0.013312	0.970705	1.00927	0.00900443
FBgn0039733	FBgn0039733	CG11504	CG11504	1138.64	1159.53	1166.27	1191.91	1177.3	1124.84	0.904774	0.0132979	0.835843	1.00926	0.04346
FBgn0266352	FBgn0266352	CR45001	asRNA:CR45001	290.304	267.102	298.949	275.721	311.773	274.509	0.951852	0.0132826	0.91288	1.00925	0.0214306
FBgn0087041	FBgn0087041	CG42231	CG42231	531.149	507.405	553.61	558.357	539.258	505.053	0.934742	0.0132772	0.884925	1.00925	0.0293082
FBgn0033798	FBgn0033798	CG15870	CG15870	27.9552	42.8793	27.0654	31.9802	33.5337	34.3136	0.974218	0.0132304	0.957977	1.00921	0.0113438
FBgn0033897	FBgn0033897	CG8233	Rcd1	3782.56	3662.61	3715.34	3898.99	3671.49	3687.64	0.860808	0.0131754	0.774036	1.00917	0.0650936
FBgn0024993	FBgn0024993	CG2662	CG2662	208.589	177.77	215.293	174.594	228.392	202.665	0.95906	0.0131036	0.92742	1.00912	0.0181541
FBgn0003334	FBgn0003334	CG9495	Scm	2623.49	2493.25	2566.29	2647.44	2583	2516.69	0.874613	0.013078	0.793626	1.00911	0.0581841
FBgn0032744	FBgn0032744	CG15173	Ttc19	606.413	613.71	629.885	598.98	619.014	649.814	0.928354	0.0130716	0.875189	1.0091	0.0322862
FBgn0038686	FBgn0038686	CG5555	CG5555	1551.51	1450.75	1542.73	1544.56	1517.17	1519.45	0.896968	0.0129422	0.826231	1.00901	0.0472229
FBgn0037654	FBgn0037654	CG11983	CG11983	117.197	109.878	125.485	98.5335	130.51	126.531	0.965863	0.0128227	0.940584	1.00893	0.0150843
FBgn0004855	FBgn0004855	CG3284	RpII15	752.64	796.84	830.415	806.419	799.371	793.502	0.923066	0.0128092	0.866296	1.00892	0.0347672
FBgn0023528	FBgn0023528	CG2924	CG2924	4774.97	5091.02	4991.1	4859.26	5121.59	5010.86	0.862162	0.0126286	0.775817	1.00879	0.0644113
FBgn0266311	FBgn0266311	CR44976	asRNA:CR44976	446.208	397.527	423.204	394.998	460.409	421.414	0.947075	0.0125986	0.903981	1.00877	0.0236154
FBgn0026431	FBgn0026431	CG6176	Grip75	756.941	742.348	779.975	748.509	804.809	743.104	0.926574	0.0125503	0.87184	1.00874	0.03312
FBgn0039210	FBgn0039210	CG13625	CG13625	776.295	818.28	821.803	783.082	779.432	878.214	0.927704	0.0125493	0.873611	1.00874	0.0325905
FBgn0034029	FBgn0034029	CG8190	eIF2Bgamma	991.335	1026.42	980.505	981.013	1051.33	994.022	0.916693	0.0125416	0.855485	1.00873	0.037776
FBgn0261387	FBgn0261387	CG17528	CG17528	4922.27	5001.69	4946.81	4862.72	5192.28	4946.52	0.857871	0.012528	0.769987	1.00872	0.0665782
FBgn0032701	FBgn0032701	CG10341	CG10341	539.751	586.017	597.899	551.442	608.138	579.042	0.937299	0.0124842	0.889288	1.00869	0.028122
FBgn0033690	FBgn0033690	CG8862	EndoG	410.727	459.166	435.507	440.808	438.657	438.571	0.943937	0.0123465	0.898848	1.00859	0.0250571
FBgn0032597	FBgn0032597	CG17904	CG17904	840.807	906.719	871.013	911.003	841.968	890.009	0.923803	0.0123382	0.867717	1.00859	0.0344204
FBgn0013303	FBgn0013303	CG7641	Nca	2551.45	2614.74	2597.05	2673.37	2578.47	2576.74	0.878835	0.0122799	0.798899	1.00855	0.0560927
FBgn0263832	FBgn0263832	CG1135	Rcd5	2024.6	2026.94	1920.41	2001.79	2035.59	1989.12	0.890125	0.0122751	0.816467	1.00854	0.050549
FBgn0033403	FBgn0033403	CG13739	CG13739	932.199	845.973	976.814	942.119	749.523	1087.31	0.949599	0.0122727	0.908176	1.00854	0.0224599
FBgn0037533	FBgn0037533	CG2791	CD98hc	6703.88	6642.72	6987.79	6838.57	6763.84	6899.18	0.847121	0.0122514	0.753972	1.00853	0.0720544
FBgn0010607	FBgn0010607	CG8886	l(2)05714	255.898	289.435	274.345	249.791	287.302	291.666	0.956888	0.0122447	0.922741	1.00852	0.0191387
FBgn0022027	FBgn0022027	CG14750	Vps25	537.6	590.484	580.675	539.341	590.918	595.127	0.939298	0.0121773	0.892622	1.00848	0.0271966
FBgn0262531	FBgn0262531	CG43085	CG43085	67.7376	75.0388	66.4332	71.7393	85.1937	53.615	0.970456	0.0120449	0.950591	1.00838	0.013024
FBgn0023130	FBgn0023130	CG3771	a6	768.768	792.374	738.147	782.218	765.837	773.129	0.926985	0.0120104	0.872537	1.00836	0.0329271
FBgn0259725	FBgn0259725	CG42379	CG42379	392.448	402.887	404.75	411.421	402.404	395.679	0.947075	0.0119938	0.904209	1.00835	0.0236154
FBgn0259726	FBgn0259726	CG42380	CG42380	392.448	402.887	404.75	411.421	402.404	395.679	0.947075	0.0119938	0.904209	1.00835	0.0236154
FBgn0259727	FBgn0259727	CG42381	CG42381	392.448	402.887	404.75	411.421	402.404	395.679	0.947075	0.0119938	0.904209	1.00835	0.0236154
FBgn0034649	FBgn0034649	CG9865	PIG-M	392.448	402.887	404.75	411.421	402.404	395.679	0.947075	0.0119938	0.904209	1.00835	0.0236154
FBgn0032474	FBgn0032474	CG9828	DnaJ-H	2208.46	2185.95	2239.04	2209.23	2237.69	2240.04	0.886405	0.0119259	0.810393	1.0083	0.0523678
FBgn0028398	FBgn0028398	CG2859	Taf10	632.218	628.003	618.813	646.518	612.67	635.874	0.934663	0.0118968	0.884769	1.00828	0.029345
FBgn0010280	FBgn0010280	CG5444	Taf4	8748.91	8585.69	8920.5	8817.02	8880.99	8763.91	0.840291	0.0117567	0.744337	1.00818	0.0755701
FBgn0022224	FBgn0022224	CG3450	ubl	433.306	437.726	421.974	407.099	428.688	470.74	0.949145	0.01167	0.907497	1.00812	0.0226673
FBgn0050342	FBgn0050342	CG30342	Prp38	753.716	759.321	770.133	781.353	810.247	706.646	0.934194	0.0116168	0.884083	1.00808	0.0295631
FBgn0039857	FBgn0039857	CG11522	RpL6	27371.4	29165.1	27253.6	28131.3	28017.9	28331.2	0.846055	0.0116116	0.752319	1.00808	0.0726014
FBgn0033929	FBgn0033929	CG8151	Tfb1	1991.27	1861.68	1810.92	1894.61	1906.89	1909.77	0.905596	0.0115669	0.837854	1.00805	0.0430655
FBgn0039861	FBgn0039861	CG1800	pasha	1302.07	1281.91	1259.77	1328.47	1315.06	1228.86	0.915729	0.0115632	0.853873	1.00805	0.0382332
FBgn0011296	FBgn0011296	CG4533	l(2)efl	30.1056	43.7726	46.7493	27.6585	38.9716	55.7596	0.976103	0.0115075	0.962821	1.00801	0.0105042
FBgn0020304	FBgn0020304	CG3365	drongo	9158.56	9118.1	8779.02	9193	9247.14	8831.47	0.856156	0.0114244	0.767617	1.00795	0.0674469
FBgn0052699	FBgn0052699	CG32699	LPCAT	8676.87	8523.15	8905.74	8846.41	8848.36	8606.28	0.852928	0.0113402	0.76162	1.00789	0.0690875
FBgn0026879	FBgn0026879	CG13364	CG13364	3656.76	3759.09	3775.62	3679.45	3747.62	3855.99	0.878066	0.0113309	0.798049	1.00788	0.0564728
FBgn0013981	FBgn0013981	CG3379	His4r	19888	20958.2	19957	20471.6	20436.5	20383.4	0.841202	0.0113217	0.745488	1.00788	0.0750996
FBgn0021967	FBgn0021967	CG8844	ND-PDSW	2071.91	2174.34	2023.75	2064.88	2087.25	2175.7	0.90473	0.0112935	0.835725	1.00786	0.0434809
FBgn0035169	FBgn0035169	CG13890	Dci	1117.13	1104.14	1053.09	1097.7	1032.29	1174.17	0.930533	0.0108815	0.878903	1.00757	0.0312683
FBgn0039767	FBgn0039767	CG2218	CG2218	2239.64	2209.18	2232.89	2205.77	2248.57	2278.64	0.898142	0.010861	0.827546	1.00756	0.0466549
FBgn0265082	FBgn0265082	CG44193	Cdep	11755.2	10722.5	11540.9	11561.3	11233.8	11467.2	0.88007	0.0107046	0.80084	1.00745	0.0554829
FBgn0030038	FBgn0030038	CG1440	CG1440	11319.7	11813.2	10993.5	11306.3	11363.4	11724.5	0.870293	0.0106626	0.787977	1.00742	0.0603347
FBgn0262508	FBgn0262508	CG43078	CG43078	1045.09	1002.3	1328.66	1155.61	986.978	1254.59	0.952802	0.010653	0.914917	1.00741	0.0209971
FBgn0039712	FBgn0039712	CG15514	CG15514	1108.53	1118.44	1135.52	1118.44	1107.52	1162.37	0.924507	0.010636	0.869006	1.0074	0.03409
FBgn0003205	FBgn0003205	CG9375	Ras85D	5391.06	5575.2	5433.99	5487.63	5485.93	5553.44	0.869328	0.010626	0.786052	1.00739	0.0608165
FBgn0085409	FBgn0085409	CG34380	smal	7490.92	6929.47	8224.18	7645.85	7213.37	7942.53	0.917619	0.0105322	0.857142	1.00733	0.0373374
FBgn0039402	FBgn0039402	CG14542	Vps2	2107.39	2089.47	2128.32	2188.48	2126.22	2051.31	0.908408	0.0104132	0.842653	1.00724	0.0417192
FBgn0086904	FBgn0086904	CG8759	Nacalpha	12055.1	12858.4	11772.2	12395.3	12273.3	12290.7	0.880572	0.010246	0.80162	1.00713	0.055235
FBgn0020493	FBgn0020493	CG5201	Dad	2380.49	2445.91	2450.65	2495.32	2556.72	2271.13	0.916923	0.0101805	0.856017	1.00708	0.037667
FBgn0033615	FBgn0033615	CG7741	CG7741	496.743	494.005	461.342	483.16	518.413	461.089	0.951353	0.0101467	0.911917	1.00706	0.0216585
FBgn0004860	FBgn0004860	CG3895	ph-d	2903.04	2568.29	2688.08	2753.75	2737.98	2720.43	0.915696	0.010101	0.8535	1.00703	0.0382488
FBgn0263620	FBgn0263620	CR43629	asRNA:CR43629	123.648	89.3319	113.182	112.363	112.383	101.869	0.973095	0.0100634	0.956284	1.007	0.0118448
FBgn0261046	FBgn0261046	CG31190	Dscam3	5006.13	4580.05	6108.16	5170.42	4741.85	5890.15	0.96927	0.0100538	0.947684	1.00699	0.013555
FBgn0038976	FBgn0038976	CG7048	Pfdn5	2212.76	2287.79	2220.59	2314.67	2225.01	2229.31	0.90927	0.00998901	0.843752	1.00695	0.0413069
FBgn0033884	FBgn0033884	CG13344	CG13344	1363.35	1378.39	1408.63	1382.93	1402.07	1392.92	0.923018	0.00995479	0.865933	1.00692	0.0347896
FBgn0027509	FBgn0027509	CG7261	TBCD	2484.79	2353.89	2303.02	2408.02	2434.36	2348.34	0.912346	0.00995226	0.84804	1.00692	0.0398404
FBgn0027868	FBgn0027868	CG6743	Nup107	1333.25	1256.9	1214.25	1297.36	1277	1256.74	0.928847	0.00993	0.876246	1.00691	0.0320558
FBgn0052767	FBgn0052767	CG32767	CG32767	7893.05	7656.63	8029.81	7786.74	7888.58	8061.55	0.877996	0.00984026	0.797909	1.00684	0.0565076
FBgn0031781	FBgn0284255		Arpc4	2106.32	2291.36	2219.36	2236.02	2292.98	2132.81	0.919082	0.00977519	0.859699	1.0068	0.0366457
FBgn0027334	FBgn0027334	CG11738	l(1)G0004	711.783	661.949	768.903	725.172	718.709	707.718	0.946436	0.00974344	0.902913	1.00678	0.0239086
FBgn0033315	FBgn0033315	CG8734	beta3GalTII	426.855	502.045	446.579	466.738	456.783	464.306	0.954381	0.00973761	0.918158	1.00677	0.0202782
FBgn0001974	FBgn0286027		Rnmt	1256.91	1160.42	1232.7	1244.63	1240.75	1183.82	0.932895	0.00968177	0.882229	1.00673	0.030167
FBgn0039153	FBgn0039153	CG5463	GatB	530.074	488.645	494.558	509.954	522.944	488.969	0.953654	0.00959231	0.917074	1.00667	0.0206091
FBgn0024973	FBgn0024973	CG2701	CG2701	2439.63	2251.16	2328.85	2437.41	2347.36	2275.42	0.919387	0.00958779	0.860302	1.00667	0.0365018
FBgn0266330	FBgn0266330	CR44995	asRNA:CR44995	229.018	220.65	191.918	220.404	227.485	198.376	0.964416	0.00943199	0.937842	1.00656	0.0157356
FBgn0037778	FBgn0037778	CG3910	mtTFB2	410.727	377.874	403.52	413.149	394.247	390.317	0.958334	0.00943096	0.926203	1.00656	0.0184833
FBgn0063298	FBgn0063298	CR31429	asRNA:CR31429	2552.53	2406.6	2494.94	2510.88	2636.47	2348.34	0.923606	0.00942426	0.867362	1.00655	0.034513
FBgn0031150	FBgn0031150	CG32513	bves	8190.88	8329.3	8021.19	8315.71	8435.99	7950.03	0.887385	0.00938628	0.812819	1.00653	0.0518881
FBgn0033234	FBgn0033234	CG8791	MFS12	104.294	127.745	111.952	125.328	106.945	114.736	0.972223	0.00934842	0.954763	1.0065	0.012234
FBgn0037184	FBgn0037184	CG14450	CG14450	425.779	418.966	461.342	444.265	469.472	396.751	0.959732	0.00930269	0.928806	1.00647	0.0178499
FBgn0001308	FBgn0001308	CG7765	Khc	17378.5	16998.1	16826.1	17289.2	17169.3	17073.2	0.86329	0.00923544	0.777684	1.00642	0.0638435
FBgn0032509	FBgn0032509	CG6523	CG6523	2125.67	2288.68	2171.38	2205.77	2224.1	2202.5	0.9193	0.00919528	0.860142	1.00639	0.0365425
FBgn0036396	FBgn0036396	CG17359	CG17359	267.725	275.142	234.977	254.977	275.52	254.135	0.963459	0.00915169	0.93567	1.00636	0.0161668
FBgn0029891	FBgn0029891	CG4523	Pink1	2822.4	2871.13	2693.01	2885.99	2802.33	2754.74	0.914447	0.00912351	0.85181	1.00634	0.0388413
FBgn0051051	FBgn0051051	CG31051	CG31051	475.239	483.285	424.434	461.552	465.846	467.523	0.956132	0.009113	0.921114	1.00634	0.0194823
FBgn0003169	FBgn0003169	CG7904	put	4307.25	4189.66	4377.21	4333.75	4339.44	4275.26	0.898581	0.00910585	0.82826	1.00633	0.0464427
FBgn0259178	FBgn0259178	CG42283	5PtaseI	1393.46	1441.82	1430.77	1431.33	1409.32	1454.04	0.929463	0.00907157	0.877439	1.00631	0.0317677
FBgn0011474	FBgn0011474	CG3307	PR-Set7	4239.52	4287.93	4396.89	4354.49	4372.98	4273.12	0.898581	0.00905674	0.828257	1.0063	0.0464427
FBgn0033961	FBgn0033961	CG12859	ND-B15	801.024	934.411	888.236	840.992	901.784	900.732	0.950834	0.00894989	0.910638	1.00622	0.0218952
FBgn0267522	FBgn0267522	CR45862	28SrRNA-Psi:CR45862	40.8576	38.4127	34.4468	44.9451	38.0653	31.0967	0.978292	0.00875983	0.968108	1.00609	0.00953169
FBgn0030559	FBgn0030559	CG13404	CG13404	1291.32	1372.14	1254.85	1325.88	1232.59	1390.77	0.943646	0.00874517	0.898408	1.00608	0.0251907
FBgn0031114	FBgn0031114	CG1676	cactin	825.754	838.826	819.343	817.655	864.626	817.093	0.947547	0.0087042	0.905107	1.00605	0.0233992
FBgn0259149	FBgn0259149	CG42264	CG42264	8.6016	9.82651	14.7629	13.8293	13.5947	5.3615	0.989408	0.00868601	0.987402	1.00604	0.0046247
FBgn0264955	FBgn0264955	CR44124	asRNA:CR44124	220.416	201.89	212.832	215.218	215.703	206.954	0.969795	0.00867379	0.948855	1.00603	0.0133201
FBgn0032646	FBgn0032646	CG6412	mEFTs	2071.91	2039.45	2061.89	2105.51	2032.87	2070.61	0.923066	0.00865118	0.866293	1.00601	0.0347672
FBgn0028982	FBgn0028982	CG12225	Spt6	9244.57	8800.98	9009.08	9007.17	8935.37	9274.33	0.893258	0.00864096	0.820796	1.00601	0.049023
FBgn0065102	FBgn0065102	CR33916	snmRNA:184	112.896	95.5851	94.7288	107.177	97.8821	99.7239	0.976709	0.00861397	0.964833	1.00599	0.0102349
FBgn0259112	FBgn0259112	CR42254	asRNA:CR42254	220.416	223.33	243.588	230.776	222.954	236.978	0.967702	0.00860024	0.944846	1.00598	0.0142583
FBgn0000017	FBgn0000017	CG4032	Abl	23158.7	22000.7	24157.1	23476	23728.3	22503.3	0.907052	0.00846729	0.84022	1.00589	0.0423678
FBgn0031456	FBgn0031456	CG2848	Tnpo-SR	1295.62	1280.13	1211.79	1261.92	1260.69	1291.05	0.939486	0.00839736	0.892905	1.00584	0.0271097
FBgn0036851	FBgn0036851	CG14082	CG14082	308.583	270.676	275.575	294.736	239.267	327.052	0.969495	0.00831622	0.948173	1.00578	0.0134544
FBgn0034408	FBgn0034408	CG12758	sano	13135.7	12763.7	12867.1	13324.5	13018.3	12639.2	0.893238	0.00827471	0.820171	1.00575	0.0490328
FBgn0263240	FBgn0263240	CG1621	Coop	1539.69	1650.85	1617.77	1622.35	1732.88	1477.63	0.946057	0.00822021	0.901684	1.00571	0.0240827
FBgn0030100	FBgn0030100	CG12106	CG12106	441.907	427.006	437.967	455.501	438.657	418.197	0.961848	0.00820731	0.932543	1.00571	0.0168936
FBgn0051216	FBgn0051216	CG31216	Naam	199.987	184.917	202.99	200.524	182.17	208.026	0.970339	0.00813185	0.949932	1.00565	0.0130764
FBgn0036892	FBgn0036892	CG8798	Lon	2396.62	2499.51	2476.48	2486.67	2480.59	2446.99	0.923803	0.00810785	0.867946	1.00564	0.0344204
FBgn0033609	FBgn0033609	CG13213	Fbl6	3396.56	3213.27	3294.59	3213.58	3426.78	3317.7	0.923195	0.00808215	0.866656	1.00562	0.0347066
FBgn0032076	FBgn0032076	CG9510	Argl	44.0832	49.1325	61.5122	51.8597	43.5032	60.0488	0.976646	0.00807803	0.96355	1.00561	0.0102629
FBgn0030486	FBgn0030486	CG1716	Set2	4865.28	4655.08	5032.93	4967.3	4955.74	4698.82	0.920694	0.00804653	0.862241	1.00559	0.0358845
FBgn0033734	FBgn0033734	CG8520	CG8520	697.805	655.696	658.181	681.091	700.582	639.091	0.956727	0.00801004	0.921853	1.00557	0.0192118
FBgn0002914	FBgn0002914	CG9045	Myb	5321.17	5116.93	5392.16	5235.24	5562.06	5111.66	0.920824	0.00799742	0.86276	1.00556	0.0358236
FBgn0035356	FBgn0035356	CG16986	CG16986	293.53	273.356	323.554	273.992	302.71	317.401	0.963459	0.0079428	0.935318	1.00552	0.0161668
FBgn0265194	FBgn0265194	CG44240	Trpm	1206.38	1040.72	1178.57	1151.29	1093.02	1196.69	0.950834	0.00792575	0.910598	1.00551	0.0218952
FBgn0035998	FBgn0035998	CG3437	CG3437	241.92	277.822	233.746	252.384	246.518	261.641	0.968434	0.00788108	0.945681	1.00548	0.01393
FBgn0035953	FBgn0035953	CG5087	CG5087	1679.46	1488.27	1543.96	1620.62	1511.74	1603.09	0.946436	0.00784537	0.903108	1.00545	0.0239086
FBgn0039696	FBgn0039696	CG7837	Rnb	1127.89	1100.57	1153.97	1085.6	1190.9	1121.63	0.950102	0.0076701	0.90915	1.00533	0.02223
FBgn0050159	FBgn0050159	CG30159	CG30159	1681.61	1645.49	1637.46	1686.31	1697.53	1604.16	0.939822	0.00753403	0.893549	1.00524	0.0269546
FBgn0026401	FBgn0026401	CG17704	Nipped-B	9423.06	9287.83	9706.63	9412.54	9743.8	9399.78	0.908631	0.00746196	0.842939	1.00519	0.0416124
FBgn0029929	FBgn0029929	CG4593	CG4593	656.948	772.721	695.088	747.645	698.77	691.634	0.95785	0.00741776	0.925041	1.00515	0.0187023
FBgn0034988	FBgn0034988	CG3362	cN-IIIB	622.541	602.99	553.61	581.693	610.857	598.344	0.960711	0.00739983	0.930505	1.00514	0.0174072
FBgn0038765	FBgn0038765	CG4424	CG4424	235.469	240.303	231.286	225.59	235.642	250.918	0.972223	0.00732834	0.954587	1.00509	0.012234
FBgn0000617	FBgn0000617	CG6474	e(y)1	1121.43	1069.3	1099.84	1102.02	1060.39	1145.22	0.951353	0.0072835	0.911991	1.00506	0.0216585
FBgn0266396	FBgn0266396	CR45036	lncRNA:CR45036	150.528	150.078	150.09	134.835	163.137	155.484	0.976646	0.0072335	0.963932	1.00503	0.0102629
FBgn0025839	FBgn0025839	CG3621	ND-B14.5A	1056.92	1038.04	1024.79	1051.02	1009.64	1076.59	0.952802	0.00716702	0.915191	1.00498	0.0209971
FBgn0033673	FBgn0033673	CG8298	CG8298	564.48	552.071	567.143	594.658	565.541	528.644	0.963906	0.00696107	0.936597	1.00484	0.0159651
FBgn0003044	FBgn0003044	CG5109	Pcl	3825.56	3690.3	3737.48	3790.08	3763.02	3751.98	0.926085	0.00695043	0.871209	1.00483	0.0333493
FBgn0015664	FBgn0015664	CG5838	Dref	1778.38	1699.09	1845.37	1790.03	1799.94	1751.07	0.946436	0.00686576	0.90262	1.00477	0.0239086
FBgn0017457	FBgn0017457	CG3582	U2af38	1737.52	1885.8	1936.4	1837.56	1842.54	1906.55	0.948764	0.0068533	0.906968	1.00476	0.022842
FBgn0035603	FBgn0035603	CG10635	Pfdn4	1760.1	1838.45	1682.97	1784.84	1773.66	1753.21	0.946118	0.00674867	0.901957	1.00469	0.0240545
FBgn0034486	FBgn0034486	CG13869	CG13869	41.9328	36.6261	34.4468	35.4375	41.6905	36.4582	0.985678	0.00672848	0.982297	1.00467	0.0062649
FBgn0031314	FBgn0031314	CG4785	IntS14	1068.75	1085.38	1071.54	1086.46	1081.24	1073.37	0.953654	0.00672816	0.91692	1.00467	0.0206091
FBgn0003330	FBgn0003330	CG5595	Sce	1549.36	1595.47	1580.86	1576.54	1599.65	1571.99	0.947365	0.00672113	0.904649	1.00467	0.0234825
FBgn0019886	FBgn0284252		Letm1	2388.02	2370.87	2347.31	2415.8	2267.6	2458.78	0.943983	0.0066475	0.898976	1.00462	0.0250357
FBgn0037304	FBgn0037304	CG1113	CG1113	113.971	120.598	93.4986	106.312	104.226	121.17	0.978386	0.00662505	0.968667	1.0046	0.00948983
FBgn0000449	FBgn0000449	CG12028	dib	326.861	350.181	338.317	332.767	338.056	350.642	0.970825	0.00657827	0.951783	1.00457	0.0128591
FBgn0030655	FBgn0030655	CG9213	CG9213	548.352	534.205	560.991	527.241	558.291	565.102	0.964488	0.0064928	0.938287	1.00451	0.015703
FBgn0039016	FBgn0039016	CG4792	Dcr-1	2153.63	2062.67	2214.44	2172.06	2203.25	2075.97	0.947441	0.00649269	0.904854	1.00451	0.0234477
FBgn0032717	FBgn0032717	CG10600	CG10600	5650.18	5413.51	5689.88	5629.38	5720.67	5468.73	0.92931	0.00646863	0.877213	1.00449	0.0318396
FBgn0032387	FBgn0032387	CG16965	CG16965	143.002	159.904	169.774	158.172	159.512	156.556	0.977885	0.00642979	0.967158	1.00447	0.00971215
FBgn0028836	FBgn0028836	CG2038	CSN7	2942.82	3062.3	2947.67	3004.41	3040.69	2949.9	0.937522	0.00638376	0.889743	1.00443	0.0280184
FBgn0010355	FBgn0010355	CG17603	Taf1	7469.42	6881.23	7525.41	7462.62	7296.75	7200.5	0.935771	0.00637192	0.886465	1.00443	0.0288302
FBgn0034379	FBgn0034379	CG15073	CG15073	450.509	470.779	462.572	440.808	477.629	472.884	0.969212	0.00634746	0.946946	1.00441	0.0135813
FBgn0025615	FBgn0025615	CG3024	Torsin	2813.8	3042.64	2792.65	2878.22	2960.93	2854.46	0.944587	0.00629916	0.899875	1.00438	0.024758
FBgn0037252	FBgn0037252	CG14650	CG14650	5095.38	5025.81	4982.49	4969.89	5163.28	5037.67	0.928847	0.00629299	0.876178	1.00437	0.0320558
FBgn0002780	FBgn0002780	CG2050	mod	7139.33	7446.7	6968.1	7195.54	7136.33	7328.1	0.928847	0.00628081	0.876262	1.00436	0.0320558
FBgn0039765	FBgn0039765	CG9688	mRpS18C	356.967	394.847	344.468	386.355	354.37	362.438	0.967702	0.00617537	0.944883	1.00429	0.0142583
FBgn0015623	FBgn0015623	CG11567	Cpr	4105.12	4223.61	4160.69	4180.76	4290.5	4070.45	0.935663	0.00616168	0.886281	1.00428	0.0288806
FBgn0031995	FBgn0031995	CG8475	CG8475	2276.2	2234.19	2239.04	2234.29	2250.38	2294.72	0.946236	0.00609716	0.902181	1.00424	0.0240005
FBgn0050339	FBgn0050339	CG30339	CG30339	65.5872	50.0258	65.203	63.9603	61.6295	54.6873	0.982751	0.00605005	0.976979	1.0042	0.00755649
FBgn0022984	FBgn0022984	CG3584	qkr58E-3	4249.19	4421.03	4278.79	4309.54	4496.23	4198.06	0.939298	0.00603069	0.892645	1.00419	0.0271966
FBgn0034081	FBgn0034081	CG10731	CG10731	461.261	457.379	481.026	484.889	458.596	460.017	0.970134	0.00595899	0.949457	1.00414	0.0131685
FBgn0027539	FBgn0027539	CG5807	lili	1571.94	1540.97	1524.27	1539.37	1598.74	1517.3	0.954381	0.00589801	0.918194	1.0041	0.0202782
FBgn0036900	FBgn0036900	CG8765	CG8765	1095.63	1015.7	990.347	997.436	1044.08	1075.52	0.963459	0.00580822	0.934933	1.00403	0.0161668
FBgn0264867	FBgn0264867	CR44058	lncRNA:CR44058	8.6016	4.46659	12.3024	9.50762	9.96948	5.3615	0.985013	0.00576714	0.981525	1.00401	0.00655798
FBgn0086785	FBgn0086785	CG10711	Vps36	460.186	451.126	511.782	456.366	480.348	490.041	0.966446	0.00576005	0.942749	1.004	0.0148222
FBgn0027552	FBgn0027552	CG10863	CG10863	173.107	188.49	172.234	157.308	179.451	201.592	0.979047	0.00574628	0.969576	1.00399	0.00919631
FBgn0041161	FBgn0283503		Neurl4	3587.94	3422.3	3662.44	3554.99	3544.6	3609.36	0.943983	0.00572832	0.899055	1.00398	0.0250357
FBgn0028343	FBgn0028343	CG8465	Ankle2	5783.5	5693.12	5564.4	5670.86	5890.15	5547.01	0.938228	0.00571336	0.891062	1.00397	0.0276915
FBgn0037962	FBgn0037962	CG6971	Dnali1	17.2032	20.5463	22.1444	23.3369	16.3137	20.3737	0.990731	0.00569457	0.989448	1.00395	0.00404411
FBgn0042185	FBgn0042185	CG18769	MCU	794.573	820.96	839.027	787.404	796.652	882.503	0.964684	0.00558754	0.938853	1.00388	0.0156149
FBgn0262716	FBgn0262716	CG7558	Arp3	5510.4	5559.12	5200.24	5416.75	5361.77	5565.24	0.942399	0.00558716	0.896813	1.00388	0.0257652
FBgn0259241	FBgn0259241	CG42339	CG42339	984.884	811.133	914.072	908.41	841.061	969.359	0.966446	0.00555612	0.942083	1.00386	0.0148222
FBgn0050390	FBgn0050390	CG30390	Sgf29	411.802	347.501	365.383	375.119	391.529	360.293	0.97523	0.00534113	0.961192	1.00371	0.0108927
FBgn0037841	FBgn0037841	CG4565	CG4565	103.219	124.171	123.024	116.684	122.353	112.592	0.981825	0.00532522	0.975464	1.0037	0.00796589
FBgn0037997	FBgn0037997	CG14742	CG14742	55.9104	58.0657	55.361	51.8597	62.5358	55.7596	0.98617	0.00532267	0.983018	1.0037	0.00604812
FBgn0027526	FBgn0027526	CG6697	Ublcp1	1036.49	1123.79	1014.95	1051.89	1080.33	1059.43	0.963214	0.00518229	0.934593	1.0036	0.016277
FBgn0261119	FBgn0261119	CG5519	Prp19	2014.93	1918.85	1964.7	1996.6	1985.74	1933.36	0.956883	0.00518098	0.922456	1.0036	0.0191414
FBgn0040005	FBgn0040005	CG17883	CG17883	3368.6	3433.02	3490.2	3485.84	3522.85	3313.41	0.952123	0.00505278	0.913305	1.00351	0.0213069
FBgn0039462	FBgn0039462	CG14252	CG14252	360.192	307.302	310.022	320.666	321.742	338.847	0.976646	0.00503825	0.963846	1.0035	0.0102629
FBgn0031040	FBgn0031040	CG14210	CG14210	260.199	235.836	255.891	241.148	249.237	263.786	0.975176	0.00499705	0.960293	1.00347	0.0109171
FBgn0000562	FBgn0000562	CG4051	egl	5931.88	5656.49	5873.19	5674.32	6184.7	5656.38	0.953057	0.00498187	0.915929	1.00346	0.020881
FBgn0029094	FBgn0029094	CG9383	asf1	560.18	603.883	602.82	591.201	605.419	575.825	0.971817	0.0049676	0.953098	1.00345	0.0124155
FBgn0034087	FBgn0034087	CG8443	clu	11005.8	10700.2	11141.1	11072.1	10752.5	11127.3	0.940471	0.00482749	0.894329	1.00335	0.0266546
FBgn0031799	FBgn0031799	CG9493	Pez	2248.24	2087.69	2289.48	2247.26	2244.04	2146.75	0.960376	0.00481077	0.929931	1.00334	0.0175588
FBgn0034634	FBgn0034634	CG10494	CG10494	464.487	390.38	418.283	417.471	437.751	420.342	0.97523	0.00476715	0.961382	1.00331	0.0108927
FBgn0037327	FBgn0037327	CG2087	PEK	2782.62	2764.82	2835.71	2833.27	2748.86	2826.58	0.954389	0.0047429	0.9189	1.00329	0.0202745
FBgn0037142	FBgn0037142	CG14562	CG14562	4313.7	3837.7	4109.02	4074.45	3976.91	4246.31	0.958418	0.00472561	0.926462	1.00328	0.0184452
FBgn0032961	FBgn0032961	CG1416	CG1416	4172.85	4165.55	4033.97	3987.15	4202.59	4230.22	0.953285	0.00471202	0.916395	1.00327	0.0207773
FBgn0260990	FBgn0260990	CG1973	yata	4844.85	4840.89	4638.02	4833.33	4846.98	4692.39	0.950744	0.00467791	0.910011	1.00325	0.0219363
FBgn0015283	FBgn0015283	CG7619	Rpn10	4907.22	4873.95	4815.18	4875.68	4903.17	4866.1	0.947636	0.00467389	0.905317	1.00324	0.0233583
FBgn0028429	FBgn0028429	CG10574	I-2	2185.88	2236.87	2167.69	2244.66	2199.63	2168.19	0.958105	0.00459819	0.925664	1.00319	0.0185867
FBgn0030699	FBgn0030699	CG8578	CG8578	2212.76	2118.06	2139.4	2180.7	2172.44	2134.95	0.960046	0.00452858	0.929445	1.00314	0.0177082
FBgn0263998	FBgn0263998	CG43741	Ack-like	6808.17	6534.63	7038.23	6815.23	6885.28	6731.9	0.952162	0.00445829	0.913564	1.0031	0.0212892
FBgn0039227	FBgn0039227	CG11375	polybromo	2306.31	2180.59	2216.9	2244.66	2302.04	2173.55	0.962139	0.00442977	0.932969	1.00308	0.016762
FBgn0033750	FBgn0033750	CG13151	CG13151	472.013	485.965	505.63	493.532	504.818	467.523	0.976103	0.00434861	0.962731	1.00302	0.0105042
FBgn0050026	FBgn0050026	CG30026	CG30026	4.3008	9.82651	4.92098	9.50762	5.4379	4.2892	0.976646	0.00431859	0.964329	1.003	0.0102629
FBgn0039431	FBgn0039431	CG6490	plum	13705.6	13132.7	12708.4	13417.8	13516.8	12728.2	0.954282	0.00428912	0.917848	1.00298	0.0203234
FBgn0037521	FBgn0037521	CG2993	CG2993	1066.6	986.224	1199.49	1070.9	968.852	1220.28	0.970456	0.00426976	0.950443	1.00296	0.013024
FBgn0000045	FBgn0000045	CG7478	Act79B	45.1584	23.2263	14.7629	25.0655	38.9716	19.3014	0.984974	0.00422431	0.980595	1.00293	0.00657537
FBgn0014009	FBgn0014009	CG3269	Rab2	6701.73	6915.18	6784.8	6719.29	6857.19	6890.6	0.950834	0.00422012	0.911006	1.00293	0.0218952
FBgn0030480	FBgn0030480	CG1660	Tim9a	444.058	475.246	455.19	427.843	451.345	502.909	0.976709	0.00421193	0.964819	1.00292	0.0102349
FBgn0035164	FBgn0035164	CG13901	CG13901	418.253	441.299	397.369	456.366	415.093	389.245	0.970825	0.00411722	0.951789	1.00286	0.0128591
FBgn0030960	FBgn0030960	CG7053	Atg101	944.026	967.464	898.078	939.526	930.787	951.13	0.970456	0.00407157	0.950715	1.00283	0.013024
FBgn0038273	FBgn0038273	CG14860	CG14860	561.255	568.151	479.795	508.225	551.946	558.668	0.97523	0.00406992	0.961259	1.00283	0.0108927
FBgn0026149	FBgn0026149	CG17252	BCL7-like	1068.75	1063.94	1155.2	1060.53	1123.83	1109.83	0.969212	0.00406885	0.946819	1.00282	0.0135813
FBgn0262975	FBgn0262975	CG43286	cnc	5880.27	6045.98	5847.35	5924.98	5976.25	5927.68	0.952802	0.0040677	0.915181	1.00282	0.0209971
FBgn0033951	FBgn0033951	CG10139	CG10139	667.7	715.548	719.693	726.036	709.645	671.26	0.974461	0.00400345	0.958469	1.00278	0.0112354
FBgn0000054	FBgn0284249		Adf1	3285.81	3295.45	3207.25	3166.9	3445.81	3204.03	0.963459	0.00396117	0.935707	1.00275	0.0161668
FBgn0266141	FBgn0266141	CR44847	asRNA:CR44847	787.047	711.082	787.356	774.439	754.961	758.116	0.972223	0.00394635	0.954738	1.00274	0.012234
FBgn0032721	FBgn0032721	CG10602	CG10602	3802.98	3851.99	3684.58	3813.42	3869.06	3689.79	0.95906	0.00392505	0.92762	1.00272	0.0181541
FBgn0026323	FBgn0026323	CG18492	Tak1	2552.53	2722.84	2785.27	2694.11	2717.14	2668.96	0.964661	0.00392278	0.93867	1.00272	0.0156251
FBgn0035440	FBgn0035440	CG14969	CG14969	1279.49	1335.51	1285.61	1331.93	1281.53	1299.63	0.969212	0.00390902	0.947085	1.00271	0.0135813
FBgn0250746	FBgn0250746	CG12000	Prosbeta7	3256.78	3583.1	3317.97	3428.79	3360.62	3403.48	0.963459	0.00389387	0.935381	1.0027	0.0161668
FBgn0032391	FBgn0032391	CG5202	escl	546.202	542.244	562.222	507.361	605.419	541.512	0.977669	0.00387968	0.96669	1.00269	0.00980827
FBgn0015321	FBgn0015321	CG8284	Ubc4	2767.57	2911.33	2904.61	2780.55	2847.65	2983.14	0.964488	0.00385926	0.938237	1.00268	0.015703
FBgn0030956	FBgn0030956	CG18259	CG18259	705.332	734.308	685.246	687.142	715.99	731.309	0.975176	0.00384789	0.96044	1.00267	0.0109171
FBgn0038876	FBgn0038876	CG5919	Idi	494.592	507.405	451.5	466.738	488.504	506.126	0.977203	0.00376418	0.965921	1.00261	0.0100151
FBgn0085339	FBgn0085339	CG34310	CG34310	742.964	712.868	728.305	732.951	720.521	735.598	0.975176	0.00369542	0.960906	1.00256	0.0109171
FBgn0038993	FBgn0038993	CG13843	CG13843	59.136	64.3189	39.3678	41.4878	64.3484	58.9765	0.983201	0.00369432	0.97768	1.00256	0.00735788
FBgn0261394	FBgn0261394	CG9327	Prosalpha3	3356.78	3553.62	3324.12	3431.39	3444	3391.69	0.962586	0.00369184	0.933651	1.00256	0.0165604
FBgn0031971	FBgn0031971	CG7224	Sirup	7049.02	7786.17	7326.11	7324.32	7437.23	7465.35	0.962495	0.00367233	0.93348	1.00255	0.0166013
FBgn0266307	FBgn0266307	CR44972	asRNA:CR44972	239.77	251.023	214.063	241.148	227.485	240.195	0.978197	0.00366915	0.967571	1.00255	0.00957384
FBgn0000392	FBgn0000392	CG11181	cup	513.946	472.566	505.63	496.989	490.317	507.198	0.976103	0.0036501	0.962866	1.00253	0.0105042
FBgn0250754	FBgn0250754	CG42232	CG42232	6743.66	6326.48	6749.12	6579.27	6608.86	6672.92	0.95996	0.00359932	0.92928	1.0025	0.0177468
FBgn0000581	FBgn0000581	CG7776	E(Pc)	8787.61	8082.75	8779.02	8766.03	8590.97	8342.5	0.963459	0.00358403	0.935408	1.00249	0.0161668
FBgn0035107	FBgn0035107	CG1216	mri	2226.74	2385.16	2432.19	2321.59	2273.04	2469.51	0.969495	0.00354312	0.948308	1.00246	0.0134544
FBgn0015834	FBgn0015834	CG8882	eIF3i	7976.91	8438.29	8034.73	8129.88	8137.81	8251.35	0.95906	0.00350384	0.927564	1.00243	0.0181541
FBgn0037371	FBgn0037371	CG2097	Sym	1837.52	1916.17	1765.4	1848.8	1852.51	1836.85	0.967442	0.00349406	0.944294	1.00242	0.014375
FBgn0031298	FBgn0031298	CG4428	Atg4a	2829.93	2855.05	2814.8	2784	2822.27	2918.8	0.966031	0.00346636	0.941165	1.00241	0.0150089
FBgn0016701	FBgn0016701	CG4921	Rab4	2866.48	2952.42	2797.58	2889.45	2844.02	2910.22	0.965773	0.00346125	0.940246	1.0024	0.0151249
FBgn0037010	FBgn0287585		Pss	2584.78	2688	2631.49	2624.97	2686.32	2613.2	0.966446	0.00341577	0.942315	1.00237	0.0148222
FBgn0037313	FBgn0037313	CG1161	CG1161	4206.18	4197.7	4172.99	4235.21	4158.18	4214.14	0.962495	0.00341302	0.933457	1.00237	0.0166013
FBgn0038753	FBgn0038753	CG4459	CG4459	40.8576	50.0258	52.9005	56.1814	51.66	35.3859	0.984053	0.00339207	0.979208	1.00235	0.00698152
FBgn0036980	FBgn0036980	CG5701	RhoBTB	6336.16	6179.09	6521.53	6393.44	6318.84	6359.81	0.961848	0.00329678	0.93233	1.00229	0.0168936
FBgn0005391	FBgn0005391	CG2979	Yp2	10.752	25.9062	18.4537	16.4223	19.0326	20.3737	0.987369	0.00323782	0.984298	1.00225	0.00552062
FBgn0030006	FBgn0030006	CG17982	CG17982	429.005	422.54	446.579	426.979	439.563	433.209	0.979571	0.00318551	0.97094	1.00221	0.00896406
FBgn0266737	FBgn0266737	CR45210	asRNA:CR45210	177.408	145.611	180.846	156.444	171.294	175.857	0.975176	0.00318276	0.960198	1.00221	0.0109171
FBgn0039346	FBgn0039346	CG5079	CG5079	15.0528	25.9062	23.3746	25.9299	17.22	21.446	0.989408	0.00315372	0.987517	1.00219	0.0046247
FBgn0035848	FBgn0035848	CG7979	Uxs	742.964	830.786	771.363	713.936	840.155	799.936	0.97948	0.00308609	0.970515	1.00214	0.00900443
FBgn0031490	FBgn0031490	CG17264	CG17264	14153.9	14583.4	13249.7	14335.8	13773.3	13978.5	0.966422	0.00306911	0.941713	1.00213	0.0148332
FBgn0261984	FBgn0261984	CG4583	Ire1	4011.57	3993.13	3939.24	3927.51	4034.92	4009.33	0.966446	0.00301595	0.942751	1.00209	0.0148222
FBgn0028926	FBgn0028926	CG4185	NC2beta	530.074	571.724	576.985	569.593	537.445	575.825	0.980303	0.00301143	0.972513	1.00209	0.00863951
FBgn0265525	FBgn0265525	CR44375	asRNA:CR44375	140.851	139.358	115.643	129.649	149.542	117.953	0.977203	0.00294804	0.965987	1.00205	0.0100151
FBgn0036747	FBgn0036747	CG6052	CG6052	27.9552	24.1196	29.5259	29.3872	27.1895	24.6629	0.992353	0.00292853	0.991496	1.00203	0.00333393
FBgn0004381	FBgn0004381	CG7293	Klp68D	3048.19	2823.78	3162.96	3074.42	2909.27	3061.42	0.970825	0.00292232	0.951763	1.00203	0.0128591
FBgn0260460	FBgn0285951		mRpS34	520.397	541.351	497.019	472.788	533.82	559.741	0.982111	0.00292004	0.976003	1.00203	0.00783958
FBgn0034657	FBgn0034657	CG17952	LBR	1102.08	1067.52	1101.07	1118.44	1063.11	1093.75	0.976646	0.00290668	0.964053	1.00202	0.0102629
FBgn0033446	FBgn0033446	CG1648	CG1648	9991.84	10127.6	9223.14	10147.2	9874.31	9381.56	0.970651	0.00276885	0.9512	1.00192	0.0129367
FBgn0003891	FBgn0003891	CG9450	tud	53214.9	50954.9	51559.5	52502.8	52528.3	50985.7	0.962938	0.00273061	0.934242	1.00189	0.0164018
FBgn0033155	FBgn0033155	CG1845	Br140	1621.4	1528.47	1578.4	1594.69	1538.92	1602.02	0.975176	0.00272452	0.960496	1.00189	0.0109171
FBgn0002593	FBgn0002593	CG4087	RpLP1	23151.2	24180.4	22679.6	23313.5	23477.2	23364.4	0.964661	0.00271674	0.938747	1.00188	0.0156251
FBgn0003310	FBgn0003310	CG4385	S	8286.57	8130.99	8060.56	8277.68	8613.63	7625.13	0.972223	0.00263461	0.954995	1.00183	0.012234
FBgn0027532	FBgn0027532	CG7139	CG7139	2414.9	2260.1	2284.56	2284.42	2340.11	2347.27	0.975176	0.00255048	0.96001	1.00177	0.0109171
FBgn0039709	FBgn0039709	CG31009	Cad99C	12544.4	11966	12660.4	12334	13564.8	11326.7	0.976646	0.00252569	0.964199	1.00175	0.0102629
FBgn0034945	FBgn0034945	CG10904	CG10904	533.299	569.937	514.242	512.547	559.197	552.235	0.980974	0.00241075	0.974111	1.00167	0.00834249
FBgn0036821	FBgn0036821	CG3961	CG3961	16706.5	16142.3	16090.4	16811.2	16111.6	16093.1	0.96927	0.00237152	0.947749	1.00165	0.013555
FBgn0031099	FBgn0031099	CG17065	CG17065	1426.79	1397.15	1283.14	1332.8	1353.13	1434.74	0.979633	0.00232996	0.971086	1.00162	0.00893666
FBgn0037852	FBgn0037852	CG6608	Tpc1	508.57	548.498	547.459	526.376	559.197	521.138	0.983475	0.00230965	0.978395	1.0016	0.00723651
FBgn0034579	FBgn0034579	CG9353	mRpL54	489.216	532.418	524.084	529.834	528.382	488.969	0.980881	0.00226877	0.973422	1.00157	0.00838372
FBgn0030809	FBgn0030809	CG9086	Ubr1	8776.86	8487.42	8908.2	8722.81	8591.88	8891.51	0.97211	0.00213046	0.953721	1.00148	0.0122846
FBgn0001215	FBgn0001215	CG9983	Hrb98DE	23630.8	23989.2	23650.2	24120.8	23572.4	23676.4	0.970134	0.00198012	0.949519	1.00137	0.0131685
FBgn0030090	FBgn0030090	CG12664	fend	738.663	623.536	708.621	657.754	634.421	781.707	0.975176	0.0019548	0.96094	1.00136	0.0109171
FBgn0001134	FBgn0001134	CG7446	Grd	92.4672	83.972	104.571	101.991	70.6927	108.302	0.979103	0.00194885	0.969715	1.00135	0.00917161
FBgn0052056	FBgn0052056	CG32056	scramb1	3397.63	3528.61	3320.43	3438.3	3488.41	3337	0.97523	0.00186443	0.961175	1.00129	0.0108927
FBgn0260003	FBgn0260003	CG34157	Dys	26658.5	25331.8	27454.1	26651.6	26133.6	26749.6	0.975176	0.00185323	0.960819	1.00129	0.0109171
FBgn0036805	FBgn0036805	CG4108	Chmp1	2095.57	2256.52	2002.84	2032.9	2172.44	2167.12	0.97948	0.00175442	0.970738	1.00122	0.00900443
FBgn0261592	FBgn0261592	CG10944	RpS6	36707.3	38327.8	35981	37275.1	37012.1	36873.2	0.975176	0.00172805	0.96013	1.0012	0.0109171
FBgn0035793	FBgn0035793	CG7546	CG7546	7931.75	7498.52	7559.85	7683.02	7770.75	7559.72	0.976958	0.00171115	0.965397	1.00119	0.0101239
FBgn0020496	FBgn0020496	CG7583	CtBP	17244.1	17017.7	17570.4	16883.8	17627.8	17372.3	0.976646	0.00155729	0.963895	1.00108	0.0102629
FBgn0264481	FBgn0264481	CR43889	asRNA:CR43889	293.53	274.249	327.245	312.023	290.021	290.593	0.981179	0.00153919	0.974653	1.00107	0.0082518
FBgn0032877	FBgn0032877	CG2617	CG2617	291.379	316.235	270.654	299.058	309.96	271.292	0.975176	0.00143454	0.960028	1.00099	0.0109171
FBgn0038917	FBgn0038917	CG6678	CG6678	799.949	741.455	813.192	793.454	800.277	758.116	0.984974	0.00135333	0.980486	1.00094	0.00657537
FBgn0034750	FBgn0034750	CG3732	CG3732	2164.38	2182.38	2049.59	2185.02	2064.59	2157.47	0.982111	0.00127379	0.97598	1.00088	0.00783958
FBgn0032036	FBgn0032036	CG13384	CG13384	1891.28	1935.82	1871.2	1918.81	1879.7	1907.62	0.983436	0.00124852	0.9782	1.00087	0.00725373
FBgn0050094	FBgn0050094	CG30094	CG30094	318.259	393.06	366.613	376.847	363.433	338.847	0.980881	0.00118565	0.973425	1.00082	0.00838372
FBgn0030431	FBgn0030431	CG4407	CG4407	463.411	502.045	441.658	440.808	519.319	450.366	0.980267	0.00116542	0.972307	1.00081	0.00865583
FBgn0000810	FBgn0000810	CG3218	fs(1)K10	1980.52	1906.34	1890.89	1924	1982.11	1874.38	0.984974	0.00110974	0.9814	1.00077	0.00657537
FBgn0050389	FBgn0050389	CG30389	CG30389	7284.48	6815.13	7230.15	7116.89	7137.24	7082.54	0.982239	0.00108615	0.9763	1.00075	0.00778288
FBgn0037391	FBgn0037391	CG2017	CG2017	1478.4	1365.88	1407.4	1452.07	1409.32	1389.7	0.988783	0.00104355	0.986306	1.00072	0.0048992
FBgn0036153	FBgn0036153	CG7573	CG7573	45.1584	47.3459	35.6771	44.9451	47.1284	36.4582	0.978292	0.00102473	0.96824	1.00071	0.00953169
FBgn0035888	FBgn0035888	CG7120	CG7120	602.112	511.872	632.346	580.829	512.975	651.959	0.975176	0.00100973	0.960257	1.0007	0.0109171
FBgn0266653	FBgn0266653	CR45160	asRNA:CR45160	648.346	703.042	668.023	677.634	655.267	690.561	0.989408	0.000933614	0.987532	1.00065	0.0046247
FBgn0260008	FBgn0260008	CG41623	UQCR-11	1836.44	2219	1932.71	1974.13	1998.43	2027.72	0.983475	0.000907008	0.978463	1.00063	0.00723651
FBgn0001967	FBgn0001967	CG16880	NimC3	59.136	69.6789	50.44	63.9603	54.379	62.1934	0.98095	0.000896729	0.97368	1.00062	0.00835304
FBgn0263046	FBgn0263046	CG43341	CG43341	648.346	651.229	736.916	694.056	683.362	655.176	0.984974	0.000848313	0.981103	1.00059	0.00657537
FBgn0034062	FBgn0034062	CG8388	CG8388	315.034	306.408	354.31	331.038	337.15	304.533	0.9882	0.000812099	0.985468	1.00056	0.00515522
FBgn0027512	FBgn0027512	CG10254	CG10254	3546.01	3432.13	3631.68	3612.03	3521.04	3473.18	0.987828	0.000709672	0.984927	1.00049	0.00531882
FBgn0066303	FBgn0066303	CG33932	CG33932	1421.42	1441.82	1489.83	1436.51	1470.04	1446.53	0.989093	0.000698661	0.986957	1.00048	0.004763
FBgn0066304	FBgn0066304	CG33931	Rpp20	1421.42	1441.82	1489.83	1436.51	1470.04	1446.53	0.989093	0.000698661	0.986957	1.00048	0.004763
FBgn0039508	FBgn0039508	CG3368	CG3368	4116.94	3987.77	4069.65	4075.31	4101.08	3998.61	0.989408	0.000650311	0.987613	1.00045	0.0046247
FBgn0261360	FBgn0261360	CG42637	CG42637	60.2112	63.4256	70.1239	66.5533	62.5358	64.338	0.992443	0.000608526	0.991671	1.00042	0.0032945
FBgn0003742	FBgn0003742	CG10128	tra2	1194.55	1149.7	1199.49	1161.66	1209.93	1170.95	0.988842	0.000606458	0.986451	1.00042	0.00487299
FBgn0014879	FBgn0014879	CG4299	Set	3976.09	4141.43	4058.58	3949.98	4150.02	4084.39	0.991785	0.000485155	0.990843	1.00034	0.00358225
FBgn0041205	FBgn0041205	CG16910	key	1737.52	1728.57	1679.28	1718.29	1728.34	1700.67	0.990064	0.000149696	0.988358	1.0001	0.0043369
FBgn0027616	FBgn0027616	CG12076	Ythdc1	10237	10015	10602.2	10240.6	10279.4	10327.3	0.990656	8.59193e-05	0.989201	1.00006	0.00407718
FBgn0053170	FBgn0053170	CG33170	CG33170	896.717	879.919	917.762	896.309	876.408	921.106	0.984974	7.89634e-05	0.981352	1.00005	0.00657537
FBgn0029979	FBgn0029979	CG10777	mahe	18923.5	18534.6	19260.7	18880.4	18688.2	19145.9	0.993728	2.74564e-05	0.99347	1.00002	0.00273254
FBgn0051633	FBgn0051633	CG31633	CG31633	329.011	346.608	292.798	321.53	355.276	292.738	0.97523	1.97535e-05	0.961415	1.00001	0.0108927
FBgn0000662	FBgn0000662	CG6315	fl(2)d	5493.2	5591.28	5478.28	5538.62	5620.07	5403.32	0.990423	-5.44028e-05	0.988883	0.999962	0.00417916
FBgn0052831	FBgn0052831	CG33695	CG33695	568.781	543.138	547.459	575.643	542.883	539.367	0.994635	-8.67949e-05	0.994463	0.99994	0.00233635
FBgn0020255	FBgn0020255	CG1404	Ran	12290.6	12942.4	12162.2	12329.7	12520.8	12554.5	0.992994	-9.18025e-05	0.99248	0.999936	0.00305324
FBgn0040228	FBgn0040228	CG10846	DCTN5-p25	570.932	698.575	639.727	607.623	633.515	672.332	0.993728	-0.000164771	0.993439	0.999886	0.00273254
FBgn0037818	FBgn0037818	CG6465	CG6465	21.504	15.1864	15.9932	17.2866	18.1263	17.1568	0.996845	-0.000324777	0.996845	0.999775	0.00137256
FBgn0039137	FBgn0039137	CG13604	CG13604	2206.31	2323.52	2442.04	2215.28	2351.89	2403.03	0.984974	-0.0003558	0.980721	0.999753	0.00657537
FBgn0052062	FBgn0052062	CG32062	Rbfox1	6182.4	5794.96	6724.52	6096.98	5823.08	6773.72	0.987937	-0.000361815	0.985121	0.999749	0.00527068
FBgn0266136	FBgn0266136	CG42636	Gyc76C	61.2864	63.4256	70.1239	66.5533	63.4421	64.338	0.992518	-0.00049311	0.991833	0.999658	0.0032614
FBgn0031611	FBgn0031611	CG17840	FIG4	1251.53	1190.79	1226.55	1243.77	1221.71	1198.83	0.993183	-0.000530317	0.992754	0.999632	0.00297082
FBgn0004643	FBgn0004643	CG9900	Zw10	1312.82	1298.89	1205.64	1285.26	1309.63	1222.42	0.979829	-0.000577988	0.971788	0.999599	0.00884982
FBgn0029531	FBgn0029531	CG13362	CG13362	273.101	274.249	269.424	269.671	256.487	291.666	0.990731	-0.000590464	0.989374	0.999591	0.00404411
FBgn0037606	FBgn0037606	CG8032	CG8032	1163.37	1143.45	1195.8	1214.38	1121.11	1162.37	0.990064	-0.000676305	0.988439	0.999531	0.0043369
FBgn0039682	FBgn0039682	CG7584	Obp99c	278.477	276.035	263.272	290.415	285.49	240.195	0.979649	-0.000700663	0.97144	0.999514	0.00892965
FBgn0266645	FBgn0266645	CR45152	asRNA:CR45152	1170.89	1080.02	1128.13	1174.62	1114.77	1083.02	0.991417	-0.000825255	0.990389	0.999428	0.00374379
FBgn0039679	FBgn0039679	CG18287	ppk19	113.971	125.065	119.334	120.142	113.29	125.459	0.996272	-0.000834398	0.996186	0.999422	0.00162196
FBgn0037526	FBgn0037526	CG10092	ArgRS-m	849.408	839.72	781.205	840.992	804.809	825.671	0.984958	-0.000845671	0.980278	0.999414	0.00658247
FBgn0033054	FBgn0033054	CG14591	CG14591	1266.59	1331.04	1274.53	1344.9	1238.93	1287.83	0.984974	-0.000870791	0.981334	0.999397	0.00657537
FBgn0267439	FBgn0267439	CR45789	asRNA:CR45789	99.9937	109.878	104.571	104.584	106.945	102.941	0.991132	-0.00103984	0.989934	0.999279	0.00386847
FBgn0039305	FBgn0039305	CG11858	CG11858	721.46	747.708	727.074	740.73	714.177	740.96	0.988619	-0.00124245	0.986057	0.999139	0.00497091
FBgn0031375	FBgn0031375	CG31670	erm	2399.85	2291.36	2574.9	2349.25	2171.53	2739.73	0.981317	-0.00128677	0.974875	0.999108	0.00819066
FBgn0050443	FBgn0050443	CG30443	Opbp	583.834	669.989	579.445	595.523	643.484	596.199	0.977033	-0.0014027	0.965556	0.999028	0.0100907
FBgn0031285	FBgn0031285	CG3662	CG3662	7675.86	7749.54	7657.04	7636.35	7707.31	7719.49	0.978292	-0.00141402	0.968208	0.99902	0.00953169
FBgn0025682	FBgn0025682	CG9148	scf	6879.13	7179.6	6557.2	6878.33	6900.69	6826.26	0.978292	-0.00148282	0.968405	0.998973	0.00953169
FBgn0260861	FBgn0260861	CG9298	Trs23	502.119	499.365	495.788	504.768	499.38	491.114	0.987606	-0.00162176	0.98462	0.998877	0.00541621
FBgn0266181	FBgn0266181	CR44887	lncRNA:CRG	1778.38	1738.4	1969.62	1710.51	1805.38	1962.31	0.975261	-0.00172489	0.961614	0.998805	0.0108792
FBgn0030114	FBgn0030114	CG17754	CG17754	13789.4	14263.6	13044.3	13564.8	14273.6	13216.1	0.978197	-0.00173984	0.967709	0.998795	0.00957384
FBgn0031981	FBgn0031981	CG7466	Megf8	3891.15	3567.02	3685.81	3829.84	3616.2	3679.06	0.97948	-0.00179155	0.970766	0.998759	0.00900443
FBgn0038224	FBgn0038224	CG3321	ATPsynE	3452.47	3444.64	3269.99	3344.09	3365.15	3452.81	0.978263	-0.00182051	0.967869	0.998739	0.00954445
FBgn0052536	FBgn0052536	CG32536	CG32536	723.61	702.149	690.167	688.87	711.458	714.152	0.984974	-0.00182346	0.981339	0.998737	0.00657537
FBgn0036142	FBgn0036142	CG7616	Adck5	407.501	423.433	407.211	404.506	439.563	392.462	0.983287	-0.00184231	0.977885	0.998724	0.00731966
FBgn0266375	FBgn0283680		IP3K2	1165.52	1180.07	1279.45	1205.74	1258.87	1149.51	0.982226	-0.00193342	0.976203	0.998661	0.00778837
FBgn0026533	FBgn0026533	CG5935	Dek	9899.37	9815.79	10024	9709.87	10055.6	9930.57	0.97224	-0.00198119	0.955108	0.998628	0.0122265
FBgn0037060	FBgn0037060	CG10508	CG10508	1773.01	1466.83	1754.33	1669.02	1486.36	1829.34	0.978891	-0.00198162	0.969336	0.998627	0.00926565
FBgn0030053	FBgn0030053	CG12081	CG12081	1904.18	1871.5	1856.44	1860.9	1883.32	1880.81	0.978503	-0.00205628	0.968867	0.998576	0.00943796
FBgn0036052	FBgn0036052	CG10809	CG10809	1056.92	1085.38	1023.56	1035.47	1082.14	1046.57	0.97948	-0.00206278	0.970485	0.998571	0.00900443
FBgn0031638	FBgn0031638	CG11927	CG11927	1195.62	1323.01	1201.95	1245.5	1234.4	1240.65	0.976709	-0.00206593	0.964897	0.998569	0.0102349
FBgn0036752	FBgn0036752	CG5992	Adgf-A	75.264	87.5452	79.9659	80.3826	68.88	94.3624	0.991412	-0.00215372	0.990298	0.998508	0.00374596
FBgn0010220	FBgn0010220	CG12759	Dbp45A	570.932	588.697	650.799	585.151	608.138	612.283	0.977861	-0.0021764	0.967049	0.998493	0.0097229
FBgn0035370	FBgn0035370	CG1240	Non2	6731.83	6970.57	6879.53	6903.4	6708.55	6942.07	0.97211	-0.00224615	0.953493	0.998444	0.0122846
FBgn0034938	FBgn0034938	CG3803	CG3803	675.226	732.521	656.951	688.006	696.051	680.911	0.976646	-0.00224793	0.964163	0.998443	0.0102629
FBgn0034982	FBgn0034982	CG4065	Naa35	2063.31	2110.02	1953.63	2038.09	2059.15	2025.58	0.975176	-0.00225016	0.959924	0.998442	0.0109171
FBgn0037622	FBgn0037622	CG8202	CG8202	1690.22	1589.21	1669.44	1662.97	1641.34	1632.04	0.976709	-0.00235762	0.964759	0.998367	0.0102349
FBgn0266711	FBgn0266711	CG9291	EloC	3282.59	3633.13	3276.14	3445.22	3344.31	3393.83	0.973952	-0.00245537	0.957463	0.9983	0.0114624
FBgn0259745	FBgn0259745	CG42396	wech	4626.59	4313.84	4870.54	4489.33	4363.91	4930.44	0.975176	-0.00253862	0.959586	0.998242	0.0109171
FBgn0039293	FBgn0039293	CG11851	Alg9	2288.03	2368.19	2358.38	2334.55	2357.33	2309.73	0.974183	-0.00260213	0.957774	0.998198	0.0113593
FBgn0266668	FBgn0266668	CG6095	Exo84	1523.56	1729.47	1552.57	1588.64	1594.21	1621.32	0.975176	-0.00264397	0.960779	0.998169	0.0109171
FBgn0031606	FBgn0031606	CG15439	CG15439	1149.39	1198.83	1169.96	1148.69	1160.08	1206.34	0.977669	-0.00267337	0.966686	0.998149	0.00980827
FBgn0039532	FBgn0039532	CG5588	Mtl	4238.44	4362.08	4218.51	4131.49	4279.62	4392.14	0.970456	-0.0027307	0.950748	0.998109	0.013024
FBgn0022787	FBgn0022787	CG4261	Hel89B	9418.76	9035.03	9025.07	9332.16	9084.91	9006.25	0.966446	-0.00273499	0.942421	0.998106	0.0148222
FBgn0035987	FBgn0035987	CG3689	Cpsf5	5900.7	5786.03	5943.31	5816.93	6011.59	5760.4	0.966446	-0.00285846	0.942638	0.998021	0.0148222
FBgn0043456	FBgn0043456	CG4747	Ndf	7815.63	7525.32	7538.94	7570.66	7680.12	7582.24	0.964488	-0.0028884	0.938329	0.998	0.015703
FBgn0033005	FBgn0033005	CG3107	CG3107	5280.31	5401.01	5170.72	5258.58	5296.51	5271.43	0.966031	-0.00290298	0.940971	0.99799	0.0150089
FBgn0031118	FBgn0031118	CG1412	RhoGAP19D	6063.06	5997.74	5837.51	5877.44	5950.87	6038.12	0.964274	-0.00308753	0.937121	0.997862	0.0157994
FBgn0266657	FBgn0266657	CR45164	asRNA:CR45164	455.885	468.099	461.342	443.401	478.535	461.089	0.98095	-0.00311184	0.97381	0.997845	0.00835304
FBgn0029957	FBgn0029957	CG12155	CG12155	1663.34	1653.53	1568.56	1695.81	1626.84	1551.62	0.970456	-0.00317701	0.950841	0.9978	0.013024
FBgn0036451	FBgn0036451	CG9425	Helz	13938.9	13473	13740.6	13734.2	13738.8	13582.8	0.957695	-0.00318133	0.924606	0.997797	0.0187726
FBgn0053988	FBgn0053988	CG33988	Mid1	1107.46	1011.24	1454.15	1111.53	1054.95	1397.21	0.988619	-0.00329602	0.986032	0.997718	0.00497091
FBgn0016762	FBgn0016762	CG12273	angel	358.042	366.261	393.678	380.305	371.59	361.365	0.980738	-0.00339692	0.973113	0.997648	0.00844721
FBgn0039254	FBgn0039254	CG13645	Nmnat	668.775	687.855	650.799	648.247	690.613	665.899	0.976646	-0.0034282	0.964198	0.997627	0.0102629
FBgn0003048	FBgn0003048	CG3443	pcx	7671.56	7268.04	7706.25	7675.24	7534.21	7369.92	0.961602	-0.00348076	0.931654	0.99759	0.0170046
FBgn0037716	FBgn0037716	CG8273	Son	871.988	905.825	842.717	930.882	839.249	844.973	0.972223	-0.00350658	0.954892	0.997572	0.012234
FBgn0037101	FBgn0037101	CG7634	CG7634	19.3536	17.8664	8.61171	15.5579	13.5947	17.1568	0.984494	-0.00355521	0.979732	0.997539	0.00678705
FBgn0035001	FBgn0035001	CG4527	Slik	17997.8	17029.3	17237	17468.1	17418.5	17242.6	0.954389	-0.00360606	0.918805	0.997504	0.0202745
FBgn0040660	FBgn0040660	CG13551	CG13551	10941.2	11581.9	10833.5	10927.7	11106	11251.6	0.95806	-0.00365393	0.925457	0.99747	0.0186071
FBgn0032292	FBgn0032292	CG6750	EMC3	2014.93	2055.53	1991.77	2005.24	2034.68	2009.49	0.966446	-0.00366753	0.942466	0.997461	0.0148222
FBgn0028487	FBgn0028487	CG9611	f-cup	920.372	881.706	823.034	858.279	860.094	903.949	0.975176	-0.00375175	0.959979	0.997403	0.0109171
FBgn0037338	FBgn0037338	CG10018	Snm1	492.442	522.591	495.788	484.889	506.631	517.921	0.977735	-0.00379658	0.966841	0.997372	0.00977869
FBgn0086605	FBgn0086605	CG9853	CG9853	1296.69	1329.26	1363.11	1295.63	1351.32	1330.72	0.969795	-0.00384372	0.948936	0.997339	0.0133201
FBgn0262976	FBgn0262976	CG32711	lawc	1819.24	2040.34	1817.07	1847.94	1866.1	1956.95	0.96927	-0.00391251	0.947585	0.997292	0.013555
FBgn0040715	FBgn0040715	CG15386	CG15386	317.184	342.141	351.85	334.495	348.025	324.907	0.979649	-0.00396312	0.971417	0.997257	0.00892965
FBgn0259717	FBgn0259717	CG42371	CG42371	317.184	342.141	351.85	334.495	348.025	324.907	0.979649	-0.00396312	0.971417	0.997257	0.00892965
FBgn0030433	FBgn0030433	CG4647	mRpL49	512.871	530.631	533.926	542.799	498.474	531.861	0.976709	-0.00397752	0.96483	0.997247	0.0102349
FBgn0002716	FBgn0002716	CG7753	mei-W68	1064.45	1011.24	1088.77	1028.55	1074.89	1048.71	0.969495	-0.0040052	0.948286	0.997228	0.0134544
FBgn0036811	FBgn0036811	CG6884	MED11	676.301	695.002	652.03	688.006	647.11	685.2	0.974644	-0.00401311	0.958816	0.997222	0.0111541
FBgn0050010	FBgn0050010	CG30010	CG30010	148.378	156.331	172.234	156.444	166.762	151.194	0.983436	-0.00404343	0.978255	0.997201	0.00725373
FBgn0260987	FBgn0260987	CG17436	vtd	4216.94	4308.48	4168.07	4078.77	4368.44	4215.21	0.95906	-0.00406904	0.927604	0.997184	0.0181541
FBgn0030217	FBgn0030217	CG2124	CG2124	389.223	380.554	412.132	447.722	358.901	368.871	0.979649	-0.0040906	0.971419	0.997169	0.00892965
FBgn0030418	FBgn0030418	CG4004	CG4004	1633.23	1591	1551.34	1578.26	1608.71	1575.21	0.964488	-0.00438425	0.938141	0.996966	0.015703
FBgn0002413	FBgn0002413	CG2048	dco	10056.4	10292.8	10038.8	9833.47	10165.2	10305.9	0.947547	-0.00439124	0.90515	0.996961	0.0233992
FBgn0028993	FBgn0287186		scro	2476.19	2508.44	2964.89	2608.55	2459.74	2853.39	0.96927	-0.00440464	0.947325	0.996952	0.013555
FBgn0037442	FBgn0037442	CG10277	gzl	4838.4	4889.13	4868.08	4897.29	4762.69	4891.83	0.950834	-0.00449132	0.910563	0.996892	0.0218952
FBgn0036666	FBgn0036666	CG9712	TSG101	3281.51	3311.53	3224.47	3261.11	3356.99	3167.58	0.954389	-0.00464818	0.918766	0.996783	0.0202745
FBgn0035831	FBgn0035831	CG8038	Pop4	234.394	242.089	238.667	223.861	231.111	259.497	0.978197	-0.00467852	0.967719	0.996762	0.00957384
FBgn0036641	FBgn0036641	CG16725	Smn	1616.03	1671.4	1652.22	1543.69	1695.72	1687.8	0.964416	-0.00468769	0.937793	0.996756	0.0157356
FBgn0038475	FBgn0038475	CG3962	Keap1	891.341	913.865	928.835	885.073	901.784	939.335	0.967254	-0.00479434	0.944028	0.996682	0.0144593
FBgn0261673	FBgn0261673	CG8776	nemy	12032.6	11444.3	11819	11787.7	10815.1	12579.2	0.95806	-0.00479498	0.925538	0.996682	0.0186071
FBgn0002906	FBgn0002906	CG6920	Blm	648.346	656.589	656.951	684.549	665.236	602.633	0.970339	-0.00492972	0.949972	0.996589	0.0130764
FBgn0035850	FBgn0035850	CG7986	Atg18a	2549.3	2522.73	2437.11	2453.83	2501.43	2532.77	0.954389	-0.00499974	0.918972	0.99654	0.0202745
FBgn0262866	FBgn0262866	CG17596	S6kII	2018.15	1993.89	1919.18	2003.51	1960.36	1948.37	0.957163	-0.00501261	0.923462	0.996532	0.0190142
FBgn0003116	FBgn0003116	CG3461	pn	824.679	836.146	819.343	844.449	865.532	759.189	0.967254	-0.00502098	0.944026	0.996526	0.0144593
FBgn0034488	FBgn0034488	CG11208	Hacl	2560.05	2648.69	2587.2	2652.63	2565.78	2549.93	0.952481	-0.00518725	0.914142	0.996411	0.0211435
FBgn0026076	FBgn0026076	CG9038	UBL3	3078.3	3274.91	3044.85	3083.06	3207.45	3079.65	0.952162	-0.00523121	0.913547	0.996381	0.0212892
FBgn0029672	FBgn0029672	CG2875	CG2875	453.735	531.525	498.249	503.04	479.441	497.547	0.97219	-0.00531945	0.954051	0.99632	0.012249
FBgn0031670	FBgn0031670	CG3887	SelT	3852.44	4046.73	3989.68	3859.23	3918	4073.67	0.947904	-0.00535917	0.905655	0.996292	0.0232355
FBgn0013688	FBgn0013688	CR34096	mt:srRNA	8.6016	17.8664	13.5327	16.4223	11.7821	11.7953	0.982316	-0.0054284	0.976462	0.996244	0.00774862
FBgn0037723	FBgn0037723	CG8327	SpdS	582.759	595.844	529.005	577.372	548.321	579.042	0.968942	-0.00554809	0.946428	0.996162	0.013702
FBgn0000042	FBgn0000042	CG4027	Act5C	166693	169825	169841	168899	167946	167547	0.909297	-0.00561263	0.843949	0.996117	0.0412941
FBgn0031988	FBgn0031988	CG8668	CG8668	3792.23	3768.02	3843.28	3797.86	3823.75	3732.68	0.939698	-0.00568967	0.89335	0.996064	0.0270117
FBgn0030065	FBgn0030065	CG12075	CG12075	3516.98	3558.09	3600.93	3480.65	3786.59	3361.66	0.951798	-0.00572323	0.912664	0.996041	0.0214551
FBgn0031550	FBgn0031550	CG8853	IFT57	29.0304	38.4127	18.4537	26.7942	38.9716	20.3737	0.972223	-0.00574299	0.954459	0.996027	0.012234
FBgn0038675	FBgn0038675	CG6013	CG6013	1499.9	1526.68	1419.7	1466.77	1498.14	1467.98	0.955861	-0.00574535	0.920698	0.996026	0.0196051
FBgn0052495	FBgn0052495	CG32495	Gss2	26.88	31.2662	33.2166	30.2515	32.6274	27.8798	0.988853	-0.00586091	0.986547	0.995946	0.00486826
FBgn0040396	FBgn0040396	CG3939	CG3939	1852.57	2122.53	1777.7	1873.87	1914.14	1951.59	0.958352	-0.0059531	0.926316	0.995882	0.018475
FBgn0259170	FBgn0259170	CG42275	alpha-Man-Ia	3800.83	3732.29	3849.43	3733.04	3859.09	3738.04	0.93729	-0.00606169	0.888875	0.995807	0.0281261
FBgn0031061	FBgn0031061	CG14232	CG14232	3337.42	3478.58	3185.1	3412.37	3363.34	3186.88	0.946118	-0.0060857	0.901987	0.995791	0.0240545
FBgn0034908	FBgn0034908	CG5543	CG5543	574.157	573.511	548.689	538.477	579.136	573.681	0.967254	-0.00613913	0.943999	0.995754	0.0144593
FBgn0021825	FBgn0021825	CG8269	DCTN2-p50	3385.81	3480.37	3384.4	3440.89	3354.28	3415.28	0.937299	-0.00615334	0.889102	0.995744	0.028122
FBgn0011742	FBgn0011742	CG9901	Arp2	8965.02	8896.56	8424.71	8664.03	8795.8	8722.09	0.927704	-0.00618441	0.873606	0.995722	0.0325905
FBgn0035244	FBgn0035244	CG7955	ABCB7	1190.25	1285.49	1258.54	1235.99	1245.28	1238.51	0.956736	-0.00620355	0.921944	0.995709	0.0192077
FBgn0037874	FBgn0037874	CG4800	Tctp	37240.6	38670	37190.3	38062.5	37371.9	37176.7	0.910983	-0.00633785	0.846458	0.995617	0.0404899
FBgn0038760	FBgn0038760	CG12254	MED25	1362.28	1330.15	1316.36	1331.93	1317.78	1342.52	0.953057	-0.006349	0.915735	0.995609	0.020881
FBgn0034606	FBgn0034606	CG18375	ASPP	3751.37	3630.45	3749.78	3776.25	3743.09	3554.68	0.937299	-0.0063996	0.889188	0.995574	0.028122
FBgn0028953	FBgn0028953	CG14478	CG14478	6136.17	6006.68	5917.48	6007.09	5999.81	5974.86	0.923527	-0.00640379	0.867208	0.995571	0.0345504
FBgn0015793	FBgn0015793	CG7062	Rab19	813.927	769.147	760.291	783.082	768.556	781.707	0.961848	-0.00640621	0.932513	0.995569	0.0168936
FBgn0013700	FBgn0013700	CR34062	mt:tRNA:Met-CAT	12.9024	6.25323	12.3024	10.3719	10.8758	9.6507	0.983036	-0.00644013	0.977432	0.995546	0.00743063
FBgn0036133	FBgn0036133	CG7638	CG7638	2169.75	2252.06	2112.33	2099.46	2131.66	2282.93	0.949333	-0.00647695	0.907758	0.995521	0.0225814
FBgn0038016	FBgn0038016	CG10042	MBD-R2	2413.83	2274.39	2321.47	2306.03	2354.61	2315.1	0.942969	-0.00652172	0.897601	0.99549	0.0255024
FBgn0030801	FBgn0030801	CG4875	Rcp	1276.26	1299.78	1188.42	1243.77	1240.75	1268.53	0.953654	-0.00655586	0.916955	0.995466	0.0206091
FBgn0051121	FBgn0051121	CG31121	CG31121	3710.52	3861.82	3751.02	3764.15	4012.26	3492.48	0.946436	-0.00656361	0.903023	0.995461	0.0239086
FBgn0051849	FBgn0051849	CG31849	Mgat3	438.682	523.485	478.565	492.668	445.908	498.62	0.96927	-0.00657396	0.947452	0.995454	0.013555
FBgn0037920	FBgn0037920	CG14710	CG14710	617.165	619.963	623.734	616.267	657.079	576.898	0.964469	-0.00659004	0.937977	0.995443	0.0157116
FBgn0031041	FBgn0031041	CG12788	Pstk	396.749	390.38	383.836	386.355	392.435	387.1	0.96927	-0.00660423	0.947816	0.995433	0.013555
FBgn0027358	FBgn0027358	CG17767	Tim9b	396.749	390.38	383.836	386.355	392.435	387.1	0.96927	-0.00660423	0.947816	0.995433	0.013555
FBgn0013733	FBgn0013733	CG18076	shot	62385.3	53678.6	62302	61404.5	58144.7	57980.4	0.945185	-0.00666216	0.900586	0.995393	0.0244831
FBgn0034049	FBgn0034049	CG8291	bdg	3746	3709.95	3511.12	3651.79	3700.49	3567.54	0.934223	-0.00667092	0.884191	0.995387	0.0295496
FBgn0027603	FBgn0027603	CG12359	Ulp1	6853.33	6788.33	6884.45	6837.71	6776.53	6814.47	0.915797	-0.00668257	0.854095	0.995379	0.0382008
FBgn0031119	FBgn0031119	CG1812	CG1812	2183.73	2246.7	2280.87	2273.19	2248.57	2154.25	0.942831	-0.00668821	0.897388	0.995375	0.0255661
FBgn0003300	FBgn0003300	CG1849	run	60.2112	76.8254	88.5776	73.468	88.819	61.1211	0.983287	-0.00674402	0.977936	0.995336	0.00731966
FBgn0260763	FBgn0260763	CG42561	CG42561	24.7296	33.9461	30.7561	31.1158	28.0958	30.0244	0.985678	-0.00687068	0.982443	0.995249	0.0062649
FBgn0036827	FBgn0036827	CG6843	CG6843	892.416	1012.13	872.243	883.344	967.039	918.961	0.958334	-0.00691009	0.926084	0.995222	0.0184833
FBgn0036207	FBgn0036207	CG10907	CG10907	707.482	731.628	709.851	698.378	712.364	730.237	0.95982	-0.00692378	0.929062	0.995212	0.01781
FBgn0033859	FBgn0033859	CG6197	fand	1324.65	1235.46	1387.72	1312.92	1317.78	1291.05	0.950834	-0.00698192	0.91093	0.995172	0.0218952
FBgn0035754	FBgn0035754	CG8609	MED4	425.779	454.699	383.836	417.471	434.125	409.619	0.963608	-0.00701329	0.935974	0.995151	0.0160996
FBgn0032340	FBgn0283682		Ge-1	7088.8	6875.87	7118.19	6911.18	6982.26	7082.54	0.913501	-0.0071163	0.850332	0.995079	0.0392911
FBgn0001122	FBgn0001122	CG2204	Galphao	7056.54	6634.68	7251.06	6765.1	6832.72	7236.95	0.92931	-0.00712173	0.877157	0.995076	0.0318396
FBgn0039116	FBgn0039116	CG10375	CG10375	867.687	915.652	926.374	860.007	922.63	914.672	0.956636	-0.00712419	0.921683	0.995074	0.0192532
FBgn0039064	FBgn0039064	CG4467	CG4467	3414.84	3207.01	3466.83	3185.05	3243.71	3610.44	0.942704	-0.00721443	0.897185	0.995012	0.0256246
FBgn0032030	FBgn0032030	CG17293	Wdr82	1137.56	1124.69	1157.66	1167.71	1129.27	1102.32	0.950834	-0.00724308	0.911083	0.994992	0.0218952
FBgn0033317	FBgn0033317	CG8635	CG8635	2022.45	2035.87	1957.32	1952.52	1947.67	2092.06	0.941084	-0.00727509	0.895194	0.99497	0.0263715
FBgn0029629	FBgn0029629	CG8636	eIF3g1	4252.42	4419.25	4211.13	4275.84	4282.34	4265.61	0.920725	-0.0073067	0.862508	0.994948	0.0358702
FBgn0037540	FBgn0037540	CG2702	Pbp95	628.992	600.31	637.267	617.131	599.981	639.091	0.958334	-0.00733945	0.926215	0.994926	0.0184833
FBgn0033272	FBgn0033272	CG8707	RagC-D	2514.89	2409.28	2482.63	2452.97	2504.15	2407.31	0.932895	-0.00734697	0.882245	0.99492	0.030167
FBgn0028894	FBgn0028894	CG5869	GMF	1509.58	1606.19	1476.29	1484.92	1553.43	1536.61	0.946118	-0.00737111	0.901862	0.994904	0.0240545
FBgn0037715	FBgn0037715	CG9399	CG9399	247.296	244.769	287.877	264.485	261.925	246.629	0.970456	-0.00737796	0.950367	0.994899	0.013024
FBgn0031662	FBgn0031662	CG3792	CG3792	2431.03	2482.53	2471.56	2443.46	2411.71	2494.17	0.929518	-0.00747893	0.87757	0.994829	0.0317424
FBgn0034887	FBgn0034887	CG5428	St1	8.6016	3.57327	7.38147	7.77896	9.06316	2.1446	0.992994	-0.00749611	0.99243	0.994818	0.00305324
FBgn0032882	FBgn0032882	CG9320	Ns4	2150.4	2336.03	2258.73	2205.77	2244.94	2263.63	0.936066	-0.0075592	0.886944	0.994774	0.0286933
FBgn0064225	FBgn0064225	CG17489	RpL5	33793.6	35854.2	33056.7	33714	34262.4	34205.3	0.907795	-0.00756635	0.841771	0.994769	0.0420122
FBgn0030485	FBgn0030485	CG1998	CG1998	890.266	1055.9	1043.25	998.3	960.695	1016.54	0.957178	-0.00757011	0.923858	0.994767	0.0190074
FBgn0265778	FBgn0265778	CG9491	PDZ-GEF	10338.1	9563.87	10553	10096.2	10042.9	10144	0.919082	-0.00760722	0.859692	0.994741	0.0366457
FBgn0031893	FBgn0031893	CG4495	MICU1	2725.63	2869.34	2755.75	2734.74	2890.24	2682.9	0.931533	-0.0076561	0.880036	0.994707	0.0308017
FBgn0259222	FBgn0259222	CG42322	CG42322	1587	1490.95	1509.51	1616.3	1403.88	1541.97	0.949869	-0.00767245	0.908727	0.994696	0.0223365
FBgn0035871	FBgn0035871	CG7188	BI-1	5721.14	5944.14	5837.51	5529.11	6011.59	5872.99	0.920058	-0.00778762	0.861407	0.994617	0.036185
FBgn0020388	FBgn0020388	CG4107	Gcn5	2184.81	2166.3	2339.92	2218.73	2244.04	2184.28	0.931721	-0.00793543	0.880429	0.994515	0.0307142
FBgn0261014	FBgn0286784		TER94	26285.4	26423.5	25690	26112.2	26058.4	25801.7	0.879316	-0.00795414	0.799565	0.994502	0.0558551
FBgn0267570	FBgn0267570	CR45910	lncRNA:CR45910	81.7152	83.0786	107.031	84.7042	93.3506	91.1455	0.974204	-0.00799206	0.957879	0.994476	0.0113502
FBgn0265497	FBgn0265497	CR44366	lncRNA:CR44366	83.8656	100.052	100.88	95.9405	72.5053	115.808	0.977203	-0.00801804	0.966061	0.994458	0.0100151
FBgn0263846	FBgn0263846	CG43707	CG43707	1183.8	982.651	1257.31	1164.25	967.946	1269.6	0.961782	-0.0080359	0.931957	0.994445	0.0169233
FBgn0053679	FBgn0053679	CG33679	CG33679	11.8272	14.2931	12.3024	10.3719	9.06316	19.3014	0.984974	-0.00803913	0.98082	0.994443	0.00657537
FBgn0085765	FBgn0085765	CR40677	2SrRNA-Psi:CR40677	13.9776	8.03987	12.3024	12.1006	9.96948	11.7953	0.983943	-0.0081077	0.979014	0.994396	0.00703002
FBgn0034611	FBgn0034611	CG10069	MFS16	2281.58	2127.89	2132.01	2200.58	2195.1	2106	0.931891	-0.00811926	0.880776	0.994388	0.0306351
FBgn0021818	FBgn0286070		cnk	3869.65	3743.9	3758.4	3958.63	3627.08	3718.74	0.922722	-0.00818329	0.865495	0.994344	0.0349293
FBgn0038609	FBgn0038609	CG7671	Nup43	248.371	264.422	222.674	241.148	260.113	231.617	0.965863	-0.00819274	0.940525	0.994337	0.0150843
FBgn0028686	FBgn0028686	CG16916	Rpt3	5559.86	5720.81	5744.01	5888.67	5556.62	5477.31	0.913372	-0.00823804	0.849755	0.994306	0.0393521
FBgn0033570	FBgn0033570	CG7712	ND-B14	1608.5	1616.91	1489.83	1517.76	1592.4	1583.79	0.937205	-0.00841972	0.888552	0.994181	0.0281653
FBgn0031495	FBgn0031495	CG17257	GABPI	1661.18	1733.04	1692.82	1666.43	1731.06	1660.99	0.931721	-0.00842128	0.880455	0.99418	0.0307142
FBgn0036337	FBgn0036337	CG11255	Adk2	706.407	737.881	704.93	699.242	739.554	699.14	0.952162	-0.00843719	0.913649	0.994169	0.0212892
FBgn0250903	FBgn0250903	CG34440	lmgA	2640.69	2654.94	2699.16	2660.4	2703.54	2579.95	0.919466	-0.00844952	0.860538	0.99416	0.0364641
FBgn0085470	FBgn0085470	CG34441	lmgB	2640.69	2654.94	2699.16	2660.4	2703.54	2579.95	0.919466	-0.00844952	0.860538	0.99416	0.0364641
FBgn0024285	FBgn0024285	CG4602	Srp54	4581.43	4739.95	4688.46	4641.45	4610.43	4678.45	0.903578	-0.0085112	0.834036	0.994118	0.0440342
FBgn0029093	FBgn0029093	CG1548	cathD	12076.7	12550.2	11870.6	12188.8	11971.5	12130.9	0.888658	-0.00857204	0.814515	0.994076	0.0512655
FBgn0004839	FBgn0004839	CG8967	otk	10999.3	10592.1	10934.4	10795.5	10806	10724.1	0.883916	-0.00858933	0.806528	0.994064	0.0535892
FBgn0033258	FBgn0033258	CG8712	CG8712	281.703	272.462	298.949	255.841	260.113	333.485	0.963459	-0.0086474	0.935446	0.994024	0.0161668
FBgn0265962	FBgn0265962	CR44749	lncRNA:CR44749	22.5792	23.2263	18.4537	25.9299	21.7516	16.0845	0.978292	-0.00866278	0.968357	0.994013	0.00953169
FBgn0039348	FBgn0039348	CG4673	Npl4	3428.81	3573.27	3468.06	3497.94	3569.07	3339.14	0.914491	-0.00873994	0.851929	0.99396	0.0388208
FBgn0041225	FBgn0041225	CG31280	Gr94a	35.4816	48.2392	28.2956	30.2515	41.6905	40.7474	0.978292	-0.00875794	0.968177	0.993948	0.00953169
FBgn0028895	FBgn0028895	CG17328	CG17328	359.117	356.434	348.159	357.832	348.932	350.642	0.961848	-0.00891813	0.932568	0.993837	0.0168936
FBgn0030685	FBgn0030685	CG8948	Graf	3135.28	3114.11	3064.54	3074.42	3114.1	3068.92	0.907653	-0.00896126	0.841343	0.993808	0.04208
FBgn0051864	FBgn0051864	CG31864	Qtzl	326.861	315.342	323.554	334.495	283.677	342.064	0.964416	-0.00898055	0.937642	0.993794	0.0157356
FBgn0029837	FBgn0029837	CG4690	Tsp5D	3413.76	3214.16	3704.27	3281.86	3396.87	3583.63	0.928267	-0.00898708	0.874946	0.99379	0.0323273
FBgn0033177	FBgn0033177	CG11141	CG11141	685.978	669.096	652.03	659.483	634.421	703.429	0.951852	-0.00899954	0.912871	0.993781	0.0214306
FBgn0036306	FBgn0036306	CG10973	CG10973	608.564	670.882	623.734	620.588	657.079	615.5	0.951878	-0.00903625	0.912987	0.993756	0.0214188
FBgn0004915	FBgn0004915	CG5193	TfIIB	1581.62	1612.44	1610.39	1598.14	1617.77	1556.98	0.926574	-0.00907705	0.871909	0.993728	0.03312
FBgn0039380	FBgn0039380	CG5890	CG5890	347.29	291.222	355.541	325.852	290.927	369.944	0.959732	-0.00917061	0.928811	0.993664	0.0178499
FBgn0032247	FBgn0032247	CG5188	CG5188	319.335	291.222	330.936	329.309	309.054	293.81	0.963709	-0.0092217	0.936233	0.993628	0.0160539
FBgn0002284	FBgn0002284	CG4097	Prosbeta6	3269.68	3414.26	3294.59	3285.31	3327.09	3306.97	0.905132	-0.00923752	0.83698	0.993617	0.0432882
FBgn0030466	FBgn0030466	CG15744	CG15744	5226.55	4953.45	5105.51	5101.27	5050.9	5030.16	0.894038	-0.00924744	0.822296	0.993611	0.0486439
FBgn0030391	FBgn0030391	CG1900	Rab40	1449.37	1557.95	1333.58	1388.98	1462.79	1470.12	0.93732	-0.00934099	0.889389	0.993546	0.028112
FBgn0030101	FBgn0030101	CG12118	CG12118	421.479	463.632	435.507	476.245	426.875	408.546	0.956888	-0.00934144	0.922752	0.993546	0.0191387
FBgn0003514	FBgn0003514	CG3595	sqh	8761.81	9002.87	8617.86	8667.49	8928.12	8621.29	0.881848	-0.00937842	0.803771	0.99352	0.0546065
FBgn0266549	FBgn0266549	CR45102	lncRNA:CR45102	2680.48	2857.73	2900.92	2782.28	3012.59	2583.17	0.928379	-0.00958829	0.875372	0.993376	0.0322748
FBgn0003415	FBgn0003415	CG9936	skd	14279.7	13402.5	14315.1	14183.6	13764.2	13756.5	0.882423	-0.00966441	0.804469	0.993324	0.054323
FBgn0034351	FBgn0034351	CG5190	rswl	416.103	467.206	444.118	452.908	473.097	391.39	0.956833	-0.00968322	0.922253	0.993311	0.0191638
FBgn0003345	FBgn0003345	CG8544	sd	8892.98	9151.16	8683.07	8696.88	9113.91	8742.46	0.882423	-0.009781	0.804524	0.993243	0.054323
FBgn0039419	FBgn0039419	CG12290	CG12290	823.604	730.735	930.065	798.64	758.587	907.166	0.950272	-0.00982784	0.909477	0.993211	0.0221518
FBgn0260658	FBgn0260658	CG42541	CG42541	8281.19	7368.99	8583.42	8005.42	7782.54	8270.65	0.916213	-0.00988322	0.854721	0.993173	0.0380035
FBgn0034504	FBgn0034504	CG8929	CG8929	9969.26	9806.85	9789.05	9732.34	10105.4	9520.95	0.874573	-0.00991266	0.793514	0.993153	0.0582042
FBgn0034230	FBgn0034230	CG4853	CG4853	4542.72	4616.67	4506.39	4493.65	4479.92	4604.46	0.884665	-0.00993083	0.808325	0.99314	0.0532213
FBgn0038742	FBgn0038742	CG4703	Arc42	1599.9	1543.65	1574.71	1580.86	1556.14	1546.26	0.9193	-0.00998035	0.860134	0.993106	0.0365425
FBgn0260439	FBgn0260439	CG17291	Pp2A-29B	17277.4	17493	17193.9	17235.6	17513.7	16855.5	0.854796	-0.00999917	0.76452	0.993093	0.0681375
FBgn0259728	FBgn0259728	CG42382	CG42382	256.973	266.209	244.819	254.977	253.769	255.207	0.962938	-0.0100068	0.93419	0.993088	0.0164018
FBgn0265665	FBgn0265665	CR44472	lncRNA:CR44472	29.0304	33.0528	43.0586	27.6585	38.9716	37.5305	0.976769	-0.0100717	0.965041	0.993043	0.0102083
FBgn0265991	FBgn0265991	CG30084	Zasp52	279.552	241.196	296.489	255.841	265.551	288.449	0.957163	-0.0100847	0.923571	0.993034	0.0190142
FBgn0031566	FBgn0031566	CG2818	CG2818	2827.78	2855.94	2856.63	2817.71	2824.08	2839.45	0.895361	-0.0101269	0.824208	0.993005	0.0480019
FBgn0037700	FBgn0037700	CG8149	CG8149	2017.08	2082.33	2081.57	1923.13	2075.46	2143.53	0.918723	-0.0101653	0.859	0.992979	0.0368152
FBgn0030661	FBgn0030661	CG8105	Alp11	23.6544	25.0129	33.2166	31.1158	20.8453	28.9521	0.979787	-0.0102133	0.971662	0.992946	0.00886835
FBgn0037683	FBgn0037683	CG18473	CG18473	82.7904	85.7586	98.4196	87.2972	77.0369	100.796	0.971298	-0.0102564	0.952337	0.992916	0.0126473
FBgn0260222	FBgn0260222	CG42496	CG42496	415.027	434.153	382.606	414.014	388.81	423.559	0.954389	-0.0102866	0.919023	0.992895	0.0202745
FBgn0050290	FBgn0050290	CG30290	Ppcdc	415.027	434.153	382.606	414.014	388.81	423.559	0.954389	-0.0102866	0.919023	0.992895	0.0202745
FBgn0002787	FBgn0002787	CG3416	Rpn8	4296.5	4356.72	4330.46	4320.78	4216.18	4356.76	0.881535	-0.0103182	0.802897	0.992873	0.0547605
FBgn0033382	FBgn0033382	CG8058	Hydr1	971.981	934.411	953.439	1016.45	907.222	912.528	0.937299	-0.0103508	0.889247	0.992851	0.028122
FBgn0036918	FBgn0036918	CG7770	Pfdn6	2002.02	2205.6	1990.54	2077.85	1985.74	2098.49	0.918868	-0.0103754	0.859261	0.992834	0.0367468
FBgn0050056	FBgn0050056	CG30056	CG30056	33.3312	62.5323	57.8215	55.3171	47.1284	50.3981	0.979469	-0.0104126	0.970247	0.992809	0.00900926
FBgn0031881	FBgn0031881	CG3476	MME1	289.229	280.502	268.193	248.062	283.677	302.389	0.961848	-0.0104537	0.932471	0.99278	0.0168936
FBgn0037561	FBgn0037561	CG9630	CG9630	396.749	357.327	393.678	375.983	370.683	391.39	0.953057	-0.0105161	0.915618	0.992737	0.020881
FBgn0039487	FBgn0039487	CG6070	gb	4105.12	4305.8	3945.39	4098.65	4136.43	4039.36	0.893238	-0.0105234	0.820141	0.992732	0.0490328
FBgn0035590	FBgn0035590	CG10673	Prpk	297.831	361.794	349.389	349.189	338.962	313.112	0.958334	-0.0105943	0.92608	0.992683	0.0184833
FBgn0038257	FBgn0038257	CG7390	smp-30	26.88	20.5463	25.8351	21.6082	27.1895	23.5906	0.98095	-0.0107301	0.973885	0.99259	0.00835304
FBgn0267753	FBgn0267753	CR46084	lncRNA:CR46084	15.0528	10.7198	12.3024	13.8293	9.96948	13.9399	0.984974	-0.0107408	0.981186	0.992583	0.00657537
FBgn0265152	FBgn0265152	CR44221	lncRNA:CR44221	805.325	665.522	771.363	761.474	743.179	715.224	0.945185	-0.0107411	0.900608	0.992582	0.0244831
FBgn0028690	FBgn0028690	CG1100	Rpn5	5966.29	6322.91	6146.3	6092.66	6142.1	6067.08	0.870286	-0.0107986	0.787626	0.992543	0.0603378
FBgn0267219	FBgn0267219	CR45659	lncRNA:CR45659	24.7296	28.5862	17.2234	26.7942	26.2832	17.1568	0.972223	-0.0108132	0.954974	0.992533	0.012234
FBgn0261602	FBgn0261602	CG1263	RpL8	40181.3	40933.7	39292.8	39282.9	40300.3	39934.6	0.836578	-0.0108281	0.737796	0.992523	0.0774935
FBgn0030995	FBgn0030995	CG7914	CG7914	99.9937	90.2252	97.1893	86.4329	105.133	93.2901	0.972958	-0.0108485	0.956065	0.992509	0.0119061
FBgn0031969	FBgn0031969	CG7228	pes	2649.29	2861.3	2592.12	2710.54	2638.29	2701.12	0.904027	-0.0109788	0.834607	0.992419	0.0438184
FBgn0265998	FBgn0265998	CG42320	Doa	7810.26	7225.16	8083.94	7731.42	7506.11	7694.83	0.887385	-0.010983	0.812753	0.992416	0.0518881
FBgn0013949	FBgn0013949	CG7021	Elal	5.376	10.7198	7.38147	6.0503	9.96948	7.5061	0.984974	-0.0109934	0.980793	0.992409	0.00657537
FBgn0028523	FBgn0028523	CG5888	CG5888	2672.95	2593.3	2661.02	2644.85	2488.74	2734.37	0.902329	-0.0110394	0.832337	0.992377	0.0446352
FBgn0027597	FBgn0027597	CG17712	CG17712	1382.71	1414.12	1380.33	1344.03	1412.95	1390.77	0.915729	-0.0110475	0.853814	0.992372	0.0382332
FBgn0039735	FBgn0039735	CG7911	Nph	1798.81	1931.36	1881.04	1846.21	1841.63	1884.03	0.907574	-0.0110723	0.841096	0.992355	0.0421178
FBgn0033081	FBgn0033081	CG3183	geminin	732.212	771.827	760.291	774.439	730.491	742.032	0.934815	-0.0111277	0.885074	0.992317	0.0292743
FBgn0025702	FBgn0025702	CG11489	Srpk79D	4623.36	4268.28	4763.51	4455.62	4483.55	4602.31	0.892692	-0.0111754	0.819361	0.992284	0.0492983
FBgn0024555	FBgn0024555	CG9351	flfl	10932.6	10583.1	11029.1	10786.8	10937.4	10558.9	0.85169	-0.0111777	0.759804	0.992282	0.0697184
FBgn0051866	FBgn0051866	CG31866	Ada1-2	153.754	142.931	150.09	129.649	151.355	162.99	0.966031	-0.011212	0.940884	0.992259	0.0150089
FBgn0011571	FBgn0285954		caz	7142.56	7204.62	7199.39	7186.03	7192.52	6997.83	0.851967	-0.0112244	0.760194	0.99225	0.0695771
FBgn0266446	FBgn0266446	CG45076	CG45076	12.9024	8.03987	6.15122	12.9649	6.34421	7.5061	0.984974	-0.0113191	0.980654	0.992185	0.00657537
FBgn0000541	FBgn0000541	CG32346	E(bx)	16148.4	15028.3	16539.4	16007.4	15890.4	15429.3	0.871099	-0.0113303	0.789008	0.992177	0.0599324
FBgn0036198	FBgn0036198	CG6038	crim	4421.22	4482.67	4326.77	4389.06	4416.48	4324.59	0.86809	-0.0113358	0.784002	0.992173	0.061435
FBgn0032470	FBgn0032470	CG5142	Ttc30	119.347	124.171	131.636	116.684	144.104	110.447	0.970456	-0.0113378	0.950685	0.992172	0.013024
FBgn0029857	FBgn0029857	CG15897	wuho	1309.59	1331.04	1444.31	1345.76	1342.25	1360.75	0.916287	-0.011419	0.854868	0.992116	0.0379686
FBgn0032343	FBgn0032343	CG6201	CG6201	427.93	385.914	506.861	423.521	392.435	492.186	0.951353	-0.0114628	0.911808	0.992086	0.0216585
FBgn0033842	FBgn0033842	CG5970	cbc	866.612	785.227	786.126	815.927	826.56	774.201	0.933286	-0.0114893	0.882914	0.992068	0.0299855
FBgn0034109	FBgn0034109	CG7747	CG7747	465.562	466.312	401.06	451.18	456.783	416.053	0.947093	-0.0115012	0.904307	0.99206	0.0236073
FBgn0267589	FBgn0267589	CR45927	asRNA:CR45927	99.9937	81.292	86.1171	89.0259	87.9127	87.9286	0.972263	-0.0115437	0.955215	0.99203	0.0122162
FBgn0015296	FBgn0015296	CG3715	Shc	2231.04	2348.53	2266.11	2329.37	2160.66	2304.37	0.899107	-0.0116605	0.829055	0.99195	0.0461887
FBgn0031078	FBgn0031078	CG11943	Nup205	4421.22	4231.65	4647.86	4555.01	4191.71	4438.25	0.890412	-0.0116971	0.816967	0.991925	0.0504088
FBgn0001253	FBgn0001253	CG32356	ImpE1	39694.3	40497.7	38805.6	38979.5	40581.2	38479.5	0.83858	-0.0117058	0.740385	0.991919	0.0764553
FBgn0035689	FBgn0035689	CG7376	CG7376	601.037	626.216	627.425	599.844	622.639	617.645	0.936209	-0.0117434	0.887364	0.991893	0.0286274
FBgn0035234	FBgn0035234	CG12003	CG12003	174.182	186.704	194.379	204.846	189.42	154.411	0.96428	-0.011794	0.93721	0.991858	0.0157969
FBgn0038857	FBgn0038857	CG17282	Bdbt	781.671	814.707	727.074	733.815	785.776	790.285	0.932835	-0.0118136	0.881862	0.991845	0.0301951
FBgn0267525	FBgn0267525	CR45865	asRNA:CR45865	199.987	189.384	198.069	185.831	183.076	214.46	0.960294	-0.0118703	0.929769	0.991806	0.0175959
FBgn0029710	FBgn0029710	CG3568	CG3568	198.912	229.583	206.681	213.489	215.703	201.592	0.959053	-0.0119356	0.927242	0.991761	0.0181575
FBgn0051812	FBgn0051812	CG31812	Tsen2	246.221	244.769	247.279	246.334	257.394	227.328	0.957809	-0.0119568	0.924881	0.991746	0.0187212
FBgn0040011	FBgn0040011	CG17494	Slmap	4457.78	4467.49	4422.73	4386.47	4581.43	4266.68	0.868153	-0.0120342	0.784346	0.991693	0.0614037
FBgn0030151	FBgn0030151	CG1354	CG1354	5423.31	5450.14	5274.06	5397.73	5283.82	5335.77	0.852074	-0.0120544	0.760481	0.991679	0.0695226
FBgn0032703	FBgn0032703	CG10343	CG10343	631.143	722.695	601.59	646.518	654.36	643.38	0.936209	-0.0121055	0.887289	0.991644	0.0286274
FBgn0032157	FBgn0032157	CG5899	Etl1	2534.25	2534.35	2680.7	2596.44	2608.38	2471.65	0.887601	-0.0121062	0.813232	0.991644	0.051782
FBgn0041111	FBgn0041111	CG8817	lilli	6938.27	6528.37	7225.23	6873.14	6910.66	6721.18	0.870286	-0.0121351	0.78756	0.991624	0.0603378
FBgn0259174	FBgn0259174	CG42279	Nedd4	8906.96	8752.74	8434.56	8655.39	8823.89	8397.18	0.851529	-0.0121487	0.759514	0.991614	0.0698004
FBgn0031850	FBgn0031850	CG11326	Tsp	3935.23	4224.5	3947.85	4209.28	3614.39	4188.41	0.907574	-0.012203	0.840921	0.991577	0.0421178
FBgn0037487	FBgn0037487	CG14608	thw	4293.28	4148.57	3973.69	3984.56	4287.78	4041.5	0.881535	-0.012212	0.802763	0.991571	0.0547605
FBgn0036291	FBgn0036291	CG10681	CG10681	322.56	318.021	344.468	303.379	328.086	345.281	0.950179	-0.0122292	0.909306	0.991559	0.0221947
FBgn0086384	FBgn0086384	CG14228	Mer	1313.9	1286.38	1211.79	1245.5	1312.35	1223.49	0.913372	-0.012259	0.849945	0.991539	0.0393521
FBgn0030508	FBgn0030508	CG15760	CG15760	1555.82	1561.52	1690.36	1640.5	1543.46	1577.35	0.90662	-0.0122666	0.839585	0.991534	0.0425746
FBgn0085460	FBgn0085460	CG34431	CG34431	147.302	178.664	179.616	175.459	167.668	157.628	0.964274	-0.0123032	0.937075	0.991508	0.0157994
FBgn0015320	FBgn0015320	CG6720	Ubc2	4411.55	4463.91	4309.55	4254.23	4493.52	4328.88	0.862307	-0.0123656	0.776278	0.991465	0.0643379
FBgn0030648	FBgn0030648	CG6340	CG6340	4259.94	4306.69	4369.83	4378.69	4195.34	4248.45	0.857763	-0.012397	0.769742	0.991444	0.0666328
FBgn0266633	FBgn0266633	CR45140	asRNA:CR45140	138.701	127.745	123.024	127.056	129.603	129.748	0.966446	-0.0124794	0.94208	0.991387	0.0148222
FBgn0267081	FBgn0267081	CR45525	asRNA:CR45525	723.61	750.388	746.758	747.645	815.684	634.802	0.938645	-0.0125218	0.89162	0.991358	0.0274985
FBgn0033136	FBgn0033136	CG12838	Tsp42Eo	30.1056	25.0129	27.0654	29.3872	28.0958	23.5906	0.980428	-0.0125837	0.972721	0.991316	0.00858433
FBgn0030625	FBgn0030625	CG5877	CG5877	955.853	924.585	861.171	891.123	916.286	913.6	0.920725	-0.0126003	0.862491	0.991304	0.0358702
FBgn0005386	FBgn0005386	CG8887	ash1	3520.21	3165.03	3249.08	3317.29	3308.96	3216.9	0.884337	-0.0126137	0.807338	0.991295	0.0533823
FBgn0028499	FBgn0028499	CG7985	CG7985	1085.95	1036.25	1049.4	1082.14	1033.2	1026.19	0.913501	-0.0127063	0.850395	0.991231	0.0392911
FBgn0263001	FBgn0263001	CR43309	CR43309	12.9024	16.0797	11.0722	12.1006	9.96948	18.2291	0.984974	-0.0127464	0.981145	0.991204	0.00657537
FBgn0038453	FBgn0038453	CG10326	Arl6IP1	2406.3	2425.36	2545.38	2376.9	2321.98	2615.34	0.894836	-0.012776	0.823648	0.991183	0.0482566
FBgn0012058	FBgn0012058	CG8610	Cdc27	3754.6	3661.71	3598.46	3617.22	3670.58	3630.81	0.856156	-0.012874	0.767589	0.991116	0.0674469
FBgn0033899	FBgn0033899	CG13016	CG13016	509.645	507.405	511.782	521.19	480.348	513.632	0.936066	-0.0129425	0.887052	0.991069	0.0286933
FBgn0013325	FBgn0013325	CG7726	RpL11	20977.2	21624.6	20649.7	21341.1	20382.1	20969.9	0.822129	-0.0129741	0.716744	0.991047	0.0850602
FBgn0002431	FBgn0002431	CG9484	hyd	14888.3	13659.7	14756.8	14323.7	14142.2	14439.6	0.845099	-0.0130475	0.750639	0.990997	0.0730924
FBgn0003559	FBgn0003559	CG17170	su(f)	3015.94	3022.99	2980.88	3035.52	2943.71	2959.55	0.861229	-0.0130531	0.774637	0.990993	0.0648814
FBgn0264711	FBgn0264711	CG43980	CG43980	7801.66	7375.24	7294.12	7631.16	7711.84	6918.48	0.873302	-0.0131052	0.791682	0.990957	0.0588358
FBgn0023213	FBgn0023213	CG10811	eIF4G1	23565.2	23044.9	23105.2	22937.6	23174.5	22969.7	0.790666	-0.0131435	0.673122	0.990931	0.102007
FBgn0037554	FBgn0037554	CG7602	DNApol-iota	1101.01	1071.98	1030.94	1080.41	1064.02	1030.48	0.90927	-0.0131905	0.843767	0.990899	0.0413069
FBgn0031730	FBgn0031730	CG7236	CG7236	3109.48	3041.75	2995.65	3071.83	3029.81	2960.62	0.861815	-0.0132127	0.775239	0.990883	0.0645861
FBgn0023000	FBgn0023000	CG6936	mth	3520.21	3533.08	3460.68	3370.02	3655.17	3392.76	0.86809	-0.0133017	0.784084	0.990822	0.061435
FBgn0037133	FBgn0037133	CG7370	CG7370	367.719	379.66	413.362	382.898	363.433	403.185	0.942399	-0.0133032	0.896802	0.990821	0.0257652
FBgn0028837	FBgn0028837	CG6932	CSN6	1709.57	1841.13	1726.03	1689.76	1807.19	1736.05	0.893258	-0.0133173	0.820673	0.990812	0.049023
FBgn0030753	FBgn0030753	CG4420	rngo	1948.26	1820.58	1702.66	1796.08	1813.54	1815.4	0.896968	-0.0133407	0.826214	0.990796	0.0472229
FBgn0003716	FBgn0003716	CG14026	tkv	4011.57	3876.11	3810.07	3912.82	3925.25	3749.83	0.856156	-0.0133492	0.767452	0.99079	0.0674469
FBgn0010424	FBgn0010424	CG7930	TpnC73F	59.136	30.3728	29.5259	42.3521	39.8779	35.3859	0.978368	-0.0135877	0.968565	0.990626	0.00949777
FBgn0033072	FBgn0033072	CG17994	CG17994	35.4816	25.9062	44.2888	37.1661	28.0958	38.6028	0.970456	-0.0136257	0.950607	0.9906	0.013024
FBgn0034744	FBgn0034744	CG4071	Vps20	749.415	816.493	831.645	765.796	793.027	817.093	0.919082	-0.0137494	0.859637	0.990515	0.0366457
FBgn0262820	FBgn0262820	CG43191	CG43191	144.077	164.371	150.09	141.75	162.231	151.194	0.961381	-0.0137991	0.931275	0.990481	0.0171046
FBgn0035877	FBgn0035877	CG7083	CG7083	809.626	859.373	799.659	798.64	829.279	820.31	0.913501	-0.0140454	0.850375	0.990312	0.0392911
FBgn0036746	FBgn0036746	CG6064	Crtc	3026.69	2935.45	3114.98	2938.72	3047.94	2997.08	0.856156	-0.0140503	0.767664	0.990308	0.0674469
FBgn0023023	FBgn0023023	CG1411	CRMP	48566.8	46119.4	47194.6	46825	46755	46920.6	0.785959	-0.0140505	0.666541	0.990308	0.1046
FBgn0017414	FBgn0017414	CG12346	cag	599.962	597.63	599.129	577.372	617.201	584.404	0.923803	-0.0140584	0.867943	0.990303	0.0344204
FBgn0032815	FBgn0032815	CG10462	CG10462	1697.74	1641.92	1675.59	1595.55	1723.81	1645.98	0.884665	-0.0140749	0.808286	0.990291	0.0532213
FBgn0031064	FBgn0031064	CG12531	CG12531	79.5648	47.3459	115.643	72.6036	80.6621	84.7117	0.964416	-0.0141389	0.93775	0.990248	0.0157356
FBgn0267591	FBgn0267591	CR45929	asRNA:CR45929	247.296	255.489	242.358	265.349	228.392	244.484	0.951353	-0.0141455	0.911868	0.990243	0.0216585
FBgn0034265	FBgn0034265	CG6410	Snx16	1523.56	1450.75	1368.03	1431.33	1412.04	1460.47	0.893258	-0.0142052	0.820521	0.990202	0.049023
FBgn0034138	FBgn0034138	CG8332	RpS15	19461.1	21012.6	19622.4	19679.9	19832.9	20005.9	0.819823	-0.0142359	0.713388	0.990181	0.0862798
FBgn0027518	FBgn0027518	CG7609	Wdr24	532.224	559.218	542.538	542.799	543.79	531.861	0.925491	-0.0142525	0.870251	0.99017	0.0336279
FBgn0003714	FBgn0003714	CG7925	tko	631.143	695.895	640.957	671.584	656.173	621.934	0.920725	-0.014344	0.862352	0.990107	0.0358702
FBgn0039335	FBgn0039335	CG5127	Vps33B	605.338	614.603	658.181	615.402	641.672	599.416	0.922493	-0.0143681	0.865041	0.99009	0.0350369
FBgn0032437	FBgn0032437	CR17024	CR17024	7.5264	7.14655	19.6839	8.64329	9.96948	15.0122	0.969795	-0.0144074	0.948866	0.990063	0.0133201
FBgn0034914	FBgn0034914	CG5554	CG5554	12951.9	13133.6	12607.5	12932.1	12688.4	12692.8	0.794908	-0.014447	0.678456	0.990036	0.0996831
FBgn0082980	FBgn0082980	CR43565	snoRNA:Psi28S-2996	8.6016	6.25323	9.84196	5.18597	13.5947	5.3615	0.985678	-0.0145	0.982365	0.99	0.0062649
FBgn0033543	FBgn0033543	CG12338	CG12338	465.562	508.298	487.177	479.703	471.284	497.547	0.929202	-0.0145049	0.876951	0.989996	0.0318898
FBgn0026441	FBgn0026441	CG4913	ear	3006.26	3016.74	3187.56	3088.25	2941.9	3083.94	0.855273	-0.0145466	0.765891	0.989968	0.0678953
FBgn0032210	FBgn0032210	CG5603	CYLD	1678.39	1609.76	1648.53	1624.94	1630.46	1629.9	0.874643	-0.0145604	0.793729	0.989958	0.0581692
FBgn0033669	FBgn0033669	CG8979	PI31	2785.84	2987.26	2820.95	2851.42	2849.46	2811.57	0.855273	-0.0145835	0.765641	0.989942	0.0678953
FBgn0266411	FBgn0266411	CG45051	sima	9486.49	9001.08	9360.93	9444.52	9012.41	9102.76	0.817946	-0.0145965	0.711148	0.989933	0.0872754
FBgn0030738	FBgn0030738	CG9915	CG9915	1802.04	1786.64	1810.92	1809.04	1789.07	1743.56	0.868321	-0.0147407	0.784687	0.989835	0.0613197
FBgn0001137	FBgn0001137	CG17610	grk	385.997	397.527	378.915	383.762	395.154	372.088	0.934478	-0.0147599	0.884514	0.989821	0.0294307
FBgn0261624	FBgn0261624	CG42707	I-3	11.8272	8.03987	17.2234	14.6936	12.6884	8.5784	0.98095	-0.014804	0.973917	0.989791	0.00835304
FBgn0037090	FBgn0037090	CG7529	Est-Q	113.971	100.945	131.636	109.77	116.915	114.736	0.959732	-0.0148262	0.928742	0.989776	0.0178499
FBgn0031050	FBgn0031050	CG12235	Arp10	1210.68	1298.89	1208.1	1249.82	1232.59	1199.9	0.89035	-0.0148287	0.816827	0.989774	0.0504394
FBgn0015271	FBgn0015271	CG7833	Orc5	196.762	202.783	173.464	200.524	181.263	186.58	0.952802	-0.0149244	0.914942	0.989709	0.0209971
FBgn0041607	FBgn0270926		AsnS	206.439	199.21	257.121	214.354	195.764	244.484	0.949646	-0.0150134	0.908304	0.989647	0.022438
FBgn0263257	FBgn0263257	CG43395	Cngl	11110	9470.97	11629.5	10773	9187.33	11915.4	0.952798	-0.0150273	0.914611	0.989638	0.0209991
FBgn0038303	FBgn0038303	CG6623	SIDL	1775.16	1609.76	1695.28	1694.08	1635.9	1694.23	0.878854	-0.0151006	0.798993	0.989588	0.0560833
FBgn0038741	FBgn0038741	CG17186	CG17186	186.01	208.143	198.069	200.524	193.952	191.942	0.952162	-0.01516	0.913671	0.989547	0.0212892
FBgn0039726	FBgn0039726	CG7883	eIF2Balpha	954.778	1016.6	900.539	987.064	914.473	944.697	0.905132	-0.0151611	0.836994	0.989546	0.0432882
FBgn0000257	FBgn0000257	CG12230	car	1370.88	1408.76	1484.91	1427.87	1442.86	1343.59	0.885911	-0.0151815	0.809693	0.989532	0.0526101
FBgn0036685	FBgn0036685	CG6664	CG6664	3723.42	3571.49	3661.21	3593.02	3654.27	3590.06	0.830972	-0.0152234	0.727971	0.989503	0.0804135
FBgn0260467	FBgn0260467	CG7071	CG7071	1058	1123.79	1034.64	1059.67	1060.39	1066.94	0.893156	-0.0152946	0.819942	0.989455	0.0490726
FBgn0083967	FBgn0083967	CG34131	Muted	1058	1123.79	1034.64	1059.67	1060.39	1066.94	0.893156	-0.0152946	0.819942	0.989455	0.0490726
FBgn0036973	FBgn0036973	CG5585	Rbbp5	644.045	636.043	660.641	635.282	642.578	641.236	0.913145	-0.0153029	0.849256	0.989449	0.0394601
FBgn0043455	FBgn0043455	CG5986	CG5986	845.108	946.918	864.862	894.581	870.063	867.491	0.905284	-0.0153038	0.837331	0.989448	0.0432153
FBgn0039283	FBgn0039283	CG13651	danr	691.354	683.389	723.384	698.378	679.737	695.923	0.909803	-0.0153408	0.84489	0.989423	0.0410525
FBgn0037679	FBgn0037679	CG8866	Aduk	1216.05	1191.69	1269.61	1190.18	1179.12	1268.53	0.887068	-0.0153441	0.812228	0.989421	0.0520429
FBgn0266143	FBgn0266143	CR44849	asRNA:CR44849	59.136	69.6789	51.6703	63.096	54.379	62.1934	0.968927	-0.0155629	0.94633	0.989271	0.0137088
FBgn0087039	FBgn0087039	CG7066	Sbp2	758.016	827.213	820.573	816.791	791.214	770.984	0.90565	-0.0156911	0.838273	0.989183	0.0430396
FBgn0260866	FBgn0260866	CG12489	dnr1	2767.57	2552.21	2700.39	2717.45	2655.51	2552.07	0.855273	-0.0157026	0.765682	0.989175	0.0678953
FBgn0039876	FBgn0039876	CG2126	CG2126	490.291	545.818	544.998	475.381	545.602	544.729	0.925672	-0.0158394	0.870501	0.989081	0.0335429
FBgn0001233	FBgn0001233	CG1242	Hsp83	47538.9	44706.1	43224.6	43948.5	45948.4	44096.2	0.811559	-0.0158398	0.700869	0.989081	0.09068
FBgn0028695	FBgn0028695	CG7762	Rpn1	8089.81	8097.93	8187.28	8098.76	8042.65	7962.9	0.776362	-0.0158749	0.653373	0.989057	0.109936
FBgn0035147	FBgn0035147	CG12030	Gale	1650.43	1633.88	1508.28	1556.66	1599.65	1589.15	0.872428	-0.0158782	0.790438	0.989054	0.0592704
FBgn0010830	FBgn0010830	CG11238	l(3)04053	1311.74	1291.74	1321.28	1274.02	1313.25	1293.19	0.873518	-0.0159347	0.792236	0.989016	0.0587279
FBgn0266346	FBgn0266346	CG17922	CngB	601.037	618.177	618.813	596.387	621.733	599.416	0.911535	-0.0160463	0.847049	0.988939	0.0402269
FBgn0029925	FBgn0029925	CG3040	CG3040	807.476	673.562	795.968	740.73	773.994	731.309	0.913993	-0.016132	0.851229	0.98888	0.039057
FBgn0034248	FBgn0034248	CG14483	CG14483	329.011	369.834	377.685	367.34	339.869	357.076	0.933604	-0.0161496	0.883444	0.988868	0.0298373
FBgn0038617	FBgn0038617	CG12333	Wdr37	1020.37	988.011	968.202	1000.03	977.915	965.07	0.887068	-0.0162372	0.812128	0.988808	0.0520429
FBgn0015031	FBgn0015031	CG14028	cype	2007.4	2059.99	1973.31	2010.43	1925.92	2041.66	0.853462	-0.0162969	0.762418	0.988767	0.0688156
FBgn0001229	FBgn0001229	CG4190	Hsp67Bc	9787.55	9224.41	10122.5	9290.67	9006.06	10510.7	0.860478	-0.0163173	0.773516	0.988753	0.0652601
FBgn0032197	FBgn0032197	CG5694	ova	1971.92	1934.93	1764.17	1805.58	1925.92	1881.89	0.869561	-0.0163507	0.786488	0.988731	0.0607
FBgn0010590	FBgn0010590	CG8392	Prosbeta1	3182.59	3348.16	3300.75	3268.89	3207.45	3245.85	0.824068	-0.0164061	0.71936	0.988693	0.0840371
FBgn0036136	FBgn0036136	CG6233	Ufd1-like	1547.21	1698.2	1514.43	1558.39	1511.74	1644.91	0.88007	-0.0164087	0.800858	0.988691	0.0554829
FBgn0266632	FBgn0266632	CR45139	asRNA:CR45139	30.1056	29.4795	27.0654	32.8445	29.0021	23.5906	0.975176	-0.0164141	0.959796	0.988687	0.0109171
FBgn0000499	FBgn0000499	CG18361	dsh	3485.8	3154.31	3341.34	3319.02	3288.11	3254.43	0.839531	-0.0164436	0.742214	0.988667	0.0759635
FBgn0031145	FBgn0031145	CG1740	Ntf-2	2794.45	2926.51	2737.29	2660.4	2761.55	2950.97	0.85387	-0.0164542	0.763077	0.98866	0.0686083
FBgn0031772	FBgn0031772	CG13994	CG13994	438.682	448.446	449.039	459.823	448.626	410.691	0.923018	-0.0165001	0.865858	0.988628	0.0347896
FBgn0035245	FBgn0035245	CG13927	GC	151.603	156.331	164.853	124.463	156.793	187.653	0.954575	-0.0165166	0.919284	0.988617	0.0201901
FBgn0036676	FBgn0036676	CG13028	CG13028	527.923	569.937	532.696	546.256	553.759	512.56	0.914999	-0.0165342	0.852561	0.988605	0.0385792
FBgn0039688	FBgn0039688	CG1964	Kul	8033.9	7804.93	7825.58	7894.78	7915.76	7577.95	0.785353	-0.016577	0.665892	0.988575	0.104935
FBgn0021906	FBgn0021906	CG7361	RFeSP	3464.3	3622.41	3554.18	3556.71	3463.03	3501.06	0.816671	-0.0166322	0.708705	0.988538	0.0879527
FBgn0035528	FBgn0035528	CG15012	CG15012	3058.95	3182.89	3202.33	3167.77	3039.78	3127.9	0.826341	-0.0166627	0.722201	0.988517	0.0828405
FBgn0050295	FBgn0050295	CG30295	Ipk1	1248.31	1183.65	1238.86	1125.36	1285.16	1217.06	0.886405	-0.0166724	0.810451	0.98851	0.0523678
FBgn0034643	FBgn0034643	CG10321	CG10321	2572.95	2645.12	2699.16	2695.84	2598.41	2526.34	0.838047	-0.0167641	0.739598	0.988447	0.0767317
FBgn0259989	FBgn0259989	CG42486	CG42486	41.9328	48.2392	36.9073	42.3521	47.1284	36.4582	0.969212	-0.016799	0.94711	0.988423	0.0135813
FBgn0000117	FBgn0000117	CG11579	arm	71915.9	71342.2	70852.2	70916.5	71260.9	69450.7	0.711138	-0.0168042	0.572313	0.98842	0.148046
FBgn0265149	FBgn0265149	CR44218	lncRNA:CR44218	46.2336	31.2662	39.3678	50.1311	27.1895	37.5305	0.975176	-0.0168927	0.959717	0.988359	0.0109171
FBgn0016059	FBgn0016059	CG6446	Sema1b	16709.7	16452.3	15930.4	16094.7	16592.8	15834.7	0.768978	-0.0169078	0.644036	0.988349	0.114086
FBgn0036702	FBgn0036702	CG6512	CG6512	3845.99	3952.04	3770.7	3822.06	3705.02	3914.97	0.816798	-0.0169151	0.708992	0.988344	0.0878855
FBgn0034795	FBgn0034795	CG3695	MED23	3060.02	2899.71	2867.7	2883.4	3015.31	2823.37	0.836075	-0.017023	0.736774	0.98827	0.0777549
FBgn0005648	FBgn0005648	CG2163	Pabp2	7412.43	8054.16	7848.96	7418.54	7905.8	7722.71	0.813071	-0.017035	0.702986	0.988262	0.0898716
FBgn0037330	FBgn0037330	CG2109	mRpL44	930.049	962.998	928.835	935.204	923.536	931.829	0.883045	-0.0170355	0.805244	0.988261	0.054017
FBgn0034967	FBgn0285952		eEF5	28818.6	30184.3	27916.7	28663.7	28629.6	28616.5	0.769113	-0.0170792	0.644216	0.988231	0.11401
FBgn0031498	FBgn0031498	CG17260	CG17260	186.01	184.917	215.293	198.796	185.795	193.014	0.946436	-0.0171339	0.902852	0.988194	0.0239086
FBgn0040697	FBgn0040697	CG18676	Teh3	2312.76	2093.05	2288.25	2215.28	2140.72	2253.98	0.852928	-0.0171561	0.761646	0.988179	0.0690875
FBgn0000256	FBgn0000256	CG3399	capu	6586.68	6398.84	6350.52	6313.92	6555.38	6234.35	0.787013	-0.0173	0.668182	0.98808	0.104018
FBgn0027605	FBgn0283469		Vps4	4509.39	4601.48	4416.58	4440.06	4502.58	4427.53	0.791621	-0.0173831	0.67469	0.988023	0.101483
FBgn0032100	FBgn0032100	CG13108	CG13108	135.475	136.678	151.32	144.343	119.634	154.411	0.953275	-0.0174126	0.916303	0.988003	0.0207819
FBgn0262286	FBgn0262286	CR42993	mir-1001	98.9185	97.3717	118.103	101.991	101.507	106.158	0.957163	-0.0174349	0.923382	0.987988	0.0190142
FBgn0032293	FBgn0032293	CG6444	Dpy-30L1	725.76	759.321	747.989	707.885	749.523	750.61	0.893655	-0.0174775	0.821789	0.987959	0.0488299
FBgn0033206	FBgn0033206	CG12042	DCTN4-p62	1293.47	1320.33	1258.54	1318.1	1281.53	1225.64	0.864821	-0.0176355	0.779512	0.98785	0.0630736
FBgn0266053	FBgn0266053	CG5208	Patr-1	4186.83	4065.49	4029.05	4160.02	4010.45	3958.93	0.802542	-0.0176561	0.688577	0.987836	0.0955322
FBgn0023095	FBgn0023095	CG11282	caps	4305.1	4381.73	4719.22	4358.81	4442.76	4433.96	0.814308	-0.017744	0.704693	0.987776	0.0892113
FBgn0069923	FBgn0069923	CG41128	CG41128	920.372	1016.6	934.986	944.712	939.85	956.492	0.881848	-0.0178515	0.803646	0.987703	0.0546065
FBgn0026756	FBgn0026756	CG11012	Ugt37A1	9.67681	11.6131	2.46049	7.77896	4.53158	11.7953	0.981156	-0.0179502	0.974545	0.987635	0.00826215
FBgn0266674	FBgn0266674	CG7034	Sec15	1446.14	1532.93	1495.98	1502.2	1408.42	1511.94	0.856654	-0.0179987	0.768599	0.987602	0.0671945
FBgn0003231	FBgn0003231	CG10360	ref(2)P	3970.72	3750.15	3876.5	3821.2	3724.05	3906.39	0.804534	-0.0180684	0.691166	0.987554	0.0944555
FBgn0037943	FBgn0037943	CG14722	CG14722	1931.06	1876.86	1943.79	1872.14	1894.2	1911.91	0.833345	-0.0180735	0.732103	0.987551	0.0791752
FBgn0261596	FBgn0261596	CG3751	RpS24	18851.5	19942.4	18270.4	18505.3	18954.7	18901.4	0.771608	-0.0182469	0.646822	0.987432	0.112603
FBgn0034913	FBgn0034913	CG11173	Snap29	1526.78	1462.36	1638.69	1541.96	1514.45	1505.51	0.855748	-0.0183219	0.766677	0.987381	0.0676543
FBgn0037574	FBgn0037574	CG9613	Coq2	321.485	288.542	298.949	293.872	310.866	291.666	0.927893	-0.0184288	0.874353	0.987307	0.0325022
FBgn0026238	FBgn0026238	CG2944	gus	4373.92	4525.55	4501.46	4357.95	4419.2	4456.48	0.778932	-0.0184324	0.656274	0.987305	0.1085
FBgn0036366	FBgn0036366	CG10133	JMJD7	261.274	291.222	273.114	258.434	301.803	255.207	0.933443	-0.0184833	0.883211	0.98727	0.0299124
FBgn0030667	FBgn0030667	CG15599	CG15599	3.2256	10.7198	3.69073	5.18597	7.25053	5.3615	0.975343	-0.0185351	0.961779	0.987235	0.0108426
FBgn0034763	FBgn0034763	CG12190	RYBP	4243.82	4157.51	4280.02	4157.42	4084.77	4276.33	0.784332	-0.0185907	0.664034	0.987197	0.1055
FBgn0026375	FBgn0026375	CG32555	RhoGAPp190	17564.5	16976.6	18021.9	16877.8	17198.3	17809.8	0.75556	-0.0186006	0.626917	0.98719	0.121731
FBgn0003463	FBgn0003463	CG9224	sog	7694.14	7721.85	7676.73	7600.05	7652.93	7542.56	0.732933	-0.0186685	0.598907	0.987143	0.134935
FBgn0261634	FBgn0261634	CG42717	CG42717	5.376	9.82651	3.69073	6.91463	3.62526	8.5784	0.980953	-0.0186876	0.974005	0.98713	0.0083518
FBgn0028689	FBgn0028689	CG10149	Rpn6	6783.44	6898.21	6912.74	6865.37	6760.21	6700.8	0.74521	-0.0187164	0.613831	0.987111	0.127721
FBgn0035911	FBgn0035911	CG6638	CG6638	512.871	501.152	483.486	484.889	493.942	500.764	0.905284	-0.0187369	0.837284	0.987097	0.0432153
FBgn0024326	FBgn0024326	CG9738	Mkk4	5338.37	5188.4	5384.78	5234.38	5217.66	5248.91	0.762142	-0.0187546	0.635549	0.987084	0.117964
FBgn0028480	FBgn0028480	CG17841	CG17841	1688.06	1773.24	1639.92	1679.39	1682.12	1679.22	0.8395	-0.0187805	0.741898	0.987067	0.0759792
FBgn0030034	FBgn0030034	CG10555	CG10555	8055.4	7893.36	8126.99	8132.47	7955.64	7665.88	0.759222	-0.0187936	0.632127	0.987058	0.119631
FBgn0032191	FBgn0032191	CG5734	Snx17	1545.06	1658	1511.97	1504.8	1648.59	1504.44	0.857986	-0.0188237	0.770442	0.987037	0.0665197
FBgn0026418	FBgn0026418	CG6603	Hsc70Cb	13474.4	13643.7	13387.5	13379.8	13160.6	13444.5	0.708855	-0.0188673	0.569352	0.987007	0.149443
FBgn0038576	FBgn0038576	CG7940	Arp5	982.733	994.264	1019.87	1019.04	974.29	961.853	0.867726	-0.0188768	0.783345	0.987001	0.0616175
FBgn0038330	FBgn0038330	CG14868	CG14868	712.858	713.762	701.239	640.468	750.43	710.935	0.894793	-0.0189421	0.823531	0.986956	0.0482774
FBgn0044419	FBgn0044419	CG33718	Pmi	267.725	254.596	265.733	263.62	252.862	260.569	0.928664	-0.0190466	0.875801	0.986885	0.0321415
FBgn0037046	FBgn0037046	CG10581	CG10581	341.914	353.754	308.791	346.596	307.241	339.919	0.923456	-0.0190734	0.867061	0.986866	0.0345839
FBgn0260458	FBgn0260458	CG33717	PGRP-LD	267.725	258.169	265.733	265.349	253.769	261.641	0.928379	-0.0190767	0.875344	0.986864	0.0322748
FBgn0038583	FBgn0038583	CG7183	CG7183	661.248	662.842	627.425	624.046	654.36	649.814	0.889083	-0.0191298	0.81528	0.986828	0.0510579
FBgn0033757	FBgn0033757	CG8811	muskelin	816.077	726.268	775.054	757.152	775.807	750.61	0.883672	-0.0193059	0.806197	0.986707	0.053709
FBgn0264302	FBgn0264302	CG43780	CG43780	7699.51	7981.8	7361.78	7634.62	7640.24	7469.64	0.76735	-0.0193526	0.64201	0.986675	0.115007
FBgn0264303	FBgn0264303	CG43781	CG43781	7699.51	7981.8	7361.78	7634.62	7640.24	7469.64	0.76735	-0.0193526	0.64201	0.986675	0.115007
FBgn0026722	FBgn0026722	CG8730	drosha	2054.71	2031.41	2101.26	2023.39	2045.56	2033.08	0.814824	-0.0193732	0.705599	0.986661	0.0889361
FBgn0051547	FBgn0051547	CG31547	NKCC	3672.89	3730.5	3657.52	3626.72	3597.17	3693	0.773839	-0.019495	0.649979	0.986578	0.11135
FBgn0029853	FBgn0029853	CG3781	CG3781	194.611	205.463	174.695	199.66	182.17	186.58	0.937986	-0.01952	0.890506	0.986561	0.0278035
FBgn0267203	FBgn0267203	CR45643	lncRNA:CR45643	21.504	35.7327	36.9073	31.9802	30.8147	30.0244	0.973405	-0.0195314	0.956673	0.986553	0.0117063
FBgn0000077	FBgn0000077	CG12127	amx	351.591	388.594	372.764	371.661	379.746	346.353	0.915722	-0.0196102	0.853709	0.986499	0.0382365
FBgn0000826	FBgn0000826	CG11420	png	36.5568	33.0528	36.9073	38.8948	33.5337	32.169	0.970825	-0.0197118	0.951737	0.98643	0.0128591
FBgn0030943	FBgn0030943	CG6540	Nup35	1149.39	1204.19	1249.93	1169.44	1171.87	1212.77	0.852074	-0.0198087	0.760515	0.986363	0.0695226
FBgn0053147	FBgn0053147	CG33147	Hs3st-A	851.559	794.16	928.835	857.414	788.495	890.009	0.884665	-0.0198094	0.808104	0.986363	0.0532213
FBgn0031997	FBgn0031997	CG8455	PGAP5	938.65	923.692	883.315	931.747	856.469	922.178	0.869665	-0.0198477	0.786658	0.986337	0.0606478
FBgn0001124	FBgn0001124	CG8430	Got1	3743.85	3849.31	3635.37	3689.82	3728.58	3661.91	0.777081	-0.0199059	0.654112	0.986297	0.109534
FBgn0262114	FBgn0262114	CG42236	RanBPM	9408.01	9014.48	9201	9055.58	9160.14	9023.41	0.719321	-0.0199579	0.582528	0.986261	0.143077
FBgn0031115	FBgn0031115	CG11710	CG11710	1749.35	1729.47	1746.95	1706.19	1738.31	1708.17	0.818301	-0.0200101	0.71157	0.986226	0.0870867
FBgn0036691	FBgn0036691	CG7842	beg	398.899	429.686	376.455	426.114	369.777	394.607	0.913372	-0.0200784	0.849827	0.986179	0.0393521
FBgn0037981	FBgn0037981	CG3169	Spt3	406.426	469.886	450.269	462.416	421.437	424.631	0.909297	-0.0201027	0.843882	0.986162	0.0412941
FBgn0044324	FBgn0044324	CG10712	Chro	5397.51	5189.29	5341.72	5227.46	5333.67	5139.54	0.750904	-0.0201792	0.621245	0.98611	0.124416
FBgn0262869	FBgn0262869	CG43224	Gfrl	8028.52	7127.79	8250.02	7715	7439.95	7915.72	0.815102	-0.0202535	0.706464	0.986059	0.088788
FBgn0028554	FBgn0028554	CG10203	x16	5987.79	6164.79	6057.72	6052.9	5945.43	5959.85	0.730742	-0.0202625	0.596169	0.986053	0.136236
FBgn0031736	FBgn0031736	CG11030	CG11030	1233.26	1164.89	1213.02	1250.68	1159.18	1146.29	0.853076	-0.0202757	0.761925	0.986044	0.069012
FBgn0036191	FBgn0036191	CG7334	Sugb	1465.5	1456.11	1365.57	1477.14	1391.2	1359.68	0.843171	-0.0202853	0.748198	0.986038	0.0740845
FBgn0034051	FBgn0034051	CG8295	Mlf	7934.98	8054.16	7938.77	7796.25	7932.08	7868.54	0.708434	-0.020294	0.568913	0.986032	0.149701
FBgn0001259	FBgn0001259	CG16993	in	2568.65	2491.47	2545.38	2546.31	2551.28	2395.52	0.802863	-0.0203017	0.68906	0.986026	0.0953584
FBgn0033945	FBgn0033945	CG12868	CG12868	108.595	134.891	136.557	113.227	133.228	128.676	0.950834	-0.0203576	0.911003	0.985988	0.0218952
FBgn0036740	FBgn0036740	CG6259	Vps60	1646.13	1708.92	1802.31	1630.12	1744.66	1708.17	0.83401	-0.0204034	0.733009	0.985957	0.0788289
FBgn0019932	FBgn0019932	CG5029	SamDC	599.962	555.644	541.308	550.578	567.354	555.452	0.889593	-0.0205643	0.815902	0.985847	0.0508088
FBgn0082598	FBgn0082598	CG8580	akirin	6827.52	6916.07	6677.77	6367.51	7003.1	6765.14	0.768351	-0.0207763	0.64318	0.985702	0.11444
FBgn0027378	FBgn0027378	CG6363	MRG15	820.378	855.799	906.69	840.992	822.935	881.431	0.866321	-0.0208372	0.781537	0.985661	0.0623214
FBgn0037232	FBgn0037232	CG9791	Suv3	678.452	679.816	743.068	664.669	696.051	708.791	0.876857	-0.0208578	0.796495	0.985646	0.0570712
FBgn0061200	FBgn0061200	CG4453	Nup153	9315.54	8689.31	9111.19	9109.16	8846.55	8760.69	0.739832	-0.0208809	0.606973	0.985631	0.130867
FBgn0010612	FBgn0010612	CG6105	ATPsynG	4007.27	4390.66	3866.66	3875.65	3974.2	4251.67	0.817742	-0.0209718	0.710716	0.985569	0.0873838
FBgn0026324	FBgn0026324	CG3069	Taf10b	766.618	776.294	782.435	758.881	738.648	795.647	0.867095	-0.0209975	0.782326	0.985551	0.0619335
FBgn0026679	FBgn0026679	CG12113	IntS4	1459.05	1406.98	1428.31	1436.51	1373.98	1420.8	0.827709	-0.0210117	0.723754	0.985541	0.0821223
FBgn0037433	FBgn0037433	CG17919	CG17919	3195.5	3417.84	3159.27	3188.51	3376.93	3068.92	0.806797	-0.0210155	0.694267	0.985539	0.0932359
FBgn0016061	FBgn0016061	CG31062	side	8038.2	7104.56	8465.31	7994.18	7176.21	8087.29	0.836075	-0.0210658	0.736475	0.985504	0.0777549
FBgn0039156	FBgn0039156	CG6178	CG6178	1663.34	1678.55	1657.14	1614.57	1630.46	1684.58	0.814357	-0.0210935	0.704904	0.985485	0.0891853
FBgn0038925	FBgn0038925	CG6022	Cchl	2041.81	2082.33	1890.89	1980.18	1941.33	2013.78	0.816671	-0.0211656	0.708579	0.985436	0.0879527
FBgn0052227	FBgn0052227	CG32227	gogo	3448.17	3257.04	3306.9	3288.77	3257.3	3318.77	0.768978	-0.0212286	0.643965	0.985393	0.114086
FBgn0041105	FBgn0041105	CG12809	nerfin-2	12.9024	15.1864	18.4537	12.9649	12.6884	20.3737	0.973952	-0.0213161	0.957429	0.985333	0.0114624
FBgn0001316	FBgn0001316	CG17046	klar	57715.7	55047.2	55509.9	56310.2	56410	53066	0.707049	-0.0213987	0.567414	0.985277	0.15055
FBgn0031169	FBgn0031169	CG1494	CG1494	20.4288	31.2662	33.2166	25.0655	31.7211	26.8075	0.972223	-0.021411	0.954612	0.985269	0.012234
FBgn0264996	FBgn0264996	CR44147	asRNA:CR44147	205.363	197.423	204.221	214.354	203.921	178.002	0.931735	-0.0214132	0.880549	0.985267	0.0307076
FBgn0086067	FBgn0086067	CR34696	snoRNA:Me28S-A771	22.5792	21.4396	14.7629	15.5579	24.4705	18.2291	0.974576	-0.0215851	0.958666	0.98515	0.0111841
FBgn0038446	FBgn0038446	CG14903	CG14903	353.741	335.888	323.554	322.395	314.492	363.51	0.912946	-0.0215994	0.848992	0.98514	0.0395549
FBgn0031023	FBgn0031023	CG14200	CG14200	7733.92	7407.4	7782.53	7619.06	7493.42	7461.07	0.713399	-0.0216062	0.575486	0.985135	0.146667
FBgn0261524	FBgn0261524	CG12244	lic	2104.17	2176.12	2216.9	2139.21	2220.47	2036.3	0.806889	-0.021609	0.694944	0.985133	0.0931863
FBgn0031868	FBgn0031868	CG10354	Rat1	2707.36	2713.01	2701.62	2713.99	2663.66	2621.77	0.770619	-0.0216122	0.64581	0.985131	0.113161
FBgn0035714	FBgn0035714	CG8549	CG8549	361.267	350.181	335.857	331.902	345.306	356.004	0.907574	-0.0217091	0.840971	0.985065	0.0421178
FBgn0030704	FBgn0030704	CG15916	CG15916	324.711	299.262	301.41	299.058	293.646	319.545	0.913372	-0.021735	0.850019	0.985047	0.0393521
FBgn0030260	FBgn0030260	CG1537	CG1537	72.0384	61.639	62.7425	63.9603	67.0674	62.1934	0.959106	-0.0218446	0.92779	0.984973	0.0181334
FBgn0052506	FBgn0052506	CG32506	tbc	63.4368	79.5054	72.5844	81.2469	78.8495	51.4704	0.957194	-0.0218952	0.923956	0.984938	0.0190001
FBgn0266313	FBgn0266313	CR44978	lncRNA:CR44978	362.343	309.982	382.606	337.953	296.365	404.257	0.920618	-0.0218966	0.862091	0.984937	0.0359203
FBgn0052772	FBgn0052772	CG32772	CG32772	4343.81	4437.11	4261.57	4175.57	4397.45	4278.48	0.746308	-0.021902	0.615316	0.984933	0.127082
FBgn0266268	FBgn0266268	CG2098	FeCH	1382.71	1274.77	1281.91	1274.89	1251.62	1355.39	0.83671	-0.0219857	0.738057	0.984876	0.0774251
FBgn0040765	FBgn0040765	CG33473	luna	5960.91	5702.05	5646.82	5727.91	5779.58	5537.36	0.733793	-0.0220175	0.5998	0.984854	0.134427
FBgn0030160	FBgn0030160	CG9691	CG9691	9044.59	9940.85	8767.95	9032.24	9038.69	9276.47	0.772037	-0.0220343	0.647816	0.984843	0.112362
FBgn0032243	FBgn0032243	CG5300	Klp31E	1237.56	1188.11	1189.65	1173.76	1234.4	1150.58	0.834082	-0.0220557	0.733794	0.984828	0.0787911
FBgn0040227	FBgn0040227	CG10161	eIF3d1	7803.81	8100.61	7631.21	7793.65	7853.23	7536.13	0.71994	-0.0220706	0.58375	0.984818	0.142704
FBgn0267622	FBgn0267622	CR45960	asRNA:CR45960	953.703	885.279	1032.18	920.51	913.567	989.733	0.859847	-0.022164	0.772713	0.984754	0.0655788
FBgn0030037	FBgn0030037	CG12125	Miga	1354.75	1338.19	1280.68	1284.39	1292.41	1340.38	0.824195	-0.02221	0.719613	0.984723	0.0839702
FBgn0035431	FBgn0035431	CG14968	CG14968	574.157	527.951	553.61	540.206	580.949	506.126	0.886473	-0.0222484	0.810591	0.984697	0.0523343
FBgn0052243	FBgn0052243	CG32243	CG32243	3278.29	3532.18	3289.67	3254.2	3386.9	3311.26	0.772287	-0.0223398	0.648223	0.984634	0.112221
FBgn0266489	FBgn0266489	CG45088	CG45088	2288.03	2227.04	2177.53	2210.09	2156.13	2226.1	0.783283	-0.0223665	0.662297	0.984616	0.106081
FBgn0038165	FBgn0038165	CG9637	Task6	939.725	958.531	1301.6	955.084	995.135	1197.76	0.907636	-0.0223948	0.841231	0.984597	0.0420884
FBgn0043362	FBgn0043362	CG14001	bchs	6252.29	5534.11	6287.78	5969.92	5736.98	6079.94	0.790654	-0.0224286	0.672708	0.984574	0.102014
FBgn0262166	FBgn0262166	CG8445	calypso	961.229	944.238	997.728	896.309	975.196	986.516	0.847435	-0.0225611	0.754357	0.984483	0.0718938
FBgn0028694	FBgn0028694	CG18174	Rpn11	2715.96	2738.92	2790.19	2844.51	2617.44	2650.73	0.78218	-0.0225729	0.660634	0.984475	0.106693
FBgn0267661	FBgn0267661	CR45999	asRNA:CR45999	761.242	797.734	770.133	751.102	775.807	767.767	0.854451	-0.0226605	0.763817	0.984416	0.068313
FBgn0030669	FBgn0030669	CG9240	CG9240	1022.52	1013.92	1096.15	1058.8	1014.17	1005.82	0.839816	-0.0226655	0.743045	0.984412	0.0758161
FBgn0051224	FBgn0051224	CG31224	CG31224	9114.48	8286.42	8795.02	8606.99	8460.46	8711.37	0.732533	-0.0228211	0.598264	0.984306	0.135173
FBgn0030573	FBgn0030573	CG5310	nmdyn-D6	150.528	136.678	127.945	151.258	122.353	135.11	0.941049	-0.0228679	0.89496	0.984274	0.0263877
FBgn0033463	FBgn0033463	CG1513	CG1513	3205.17	3255.25	3167.88	3183.32	3220.14	3073.21	0.748469	-0.0228699	0.61839	0.984273	0.125826
FBgn0038376	FBgn0038376	CG4225	Hmt-1	2778.32	2598.66	2701.62	2725.23	2578.47	2643.22	0.776065	-0.0228853	0.652921	0.984262	0.110102
FBgn0041581	FBgn0041581	CG18372	AttB	35.4816	45.5593	43.0586	38.0305	42.5969	41.8197	0.965438	-0.0229141	0.939836	0.984243	0.0152757
FBgn0032204	FBgn0032204	CG4953	CG4953	690.279	738.775	654.49	719.986	712.364	618.717	0.875251	-0.0229147	0.794508	0.984242	0.0578673
FBgn0051658	FBgn0051658	CG31658	Nnf1b	38.7072	50.9192	54.1308	49.2668	48.9411	42.892	0.963709	-0.0229461	0.936269	0.984221	0.0160539
FBgn0033261	FBgn0033261	CG18316	udd	212.89	257.276	241.128	220.404	225.673	256.28	0.923392	-0.0229993	0.866921	0.984184	0.0346141
FBgn0025631	FBgn0025631	CG4322	moody	12235.8	12075.9	11847.3	12053.9	11857.3	11672	0.657897	-0.0231329	0.508837	0.984093	0.181842
FBgn0266848	FBgn0266848	CG14614	wap	7731.77	7661.99	7860.03	7476.45	7778.91	7624.06	0.682002	-0.0232057	0.535787	0.984044	0.166215
FBgn0035519	FBgn0035519	CG1309	CG1309	2854.66	2858.62	2855.4	2781.41	2841.3	2809.43	0.74359	-0.0232387	0.611854	0.984021	0.128667
FBgn0033935	FBgn0033935	CG10105	Sin1	816.077	791.48	723.384	755.424	760.399	781.707	0.856397	-0.0232501	0.768075	0.984013	0.0673248
FBgn0025186	FBgn0025186	CG5709	ari-2	6449.05	6638.25	6744.2	6598.29	6500.1	6410.21	0.692945	-0.0233327	0.549831	0.983957	0.159301
FBgn0040309	FBgn0040309	CG1633	Jafrac1	13317.4	13710.7	12717	12824.9	12902.3	13394.1	0.701428	-0.0233781	0.56044	0.983926	0.154017
FBgn0036028	FBgn0036028	CG16717	CG16717	767.693	741.455	797.198	809.876	719.615	735.598	0.859847	-0.0234588	0.772478	0.983871	0.0655788
FBgn0030674	FBgn0030674	CG8184	HUWE1	25491.9	23202.2	24878	24712	23621.3	24038.8	0.711978	-0.0235097	0.57342	0.983836	0.147533
FBgn0036036	FBgn0036036	CG14174	CG14174	166.656	171.517	186.997	168.544	176.732	170.496	0.927704	-0.0236561	0.87364	0.983737	0.0325905
FBgn0043002	FBgn0043002	CG13399	Chrac-14	132.25	143.824	120.564	141.75	118.727	130.821	0.937989	-0.0237235	0.890591	0.983691	0.0278022
FBgn0265003	FBgn0265003	CG44154	koi	3925.56	3705.49	3711.65	3725.26	3785.68	3643.68	0.737913	-0.0237518	0.604525	0.983671	0.131995
FBgn0052570	FBgn0052570	CG32570	TwdlY	5.376	12.5065	3.69073	8.64329	4.53158	8.5784	0.975176	-0.0238461	0.960661	0.983607	0.0109171
FBgn0026262	FBgn0026262	CG2009	bip2	8386.56	8303.4	8712.59	8105.68	8441.43	8434.71	0.687641	-0.023858	0.542771	0.983599	0.162638
FBgn0029836	FBgn0029836	CG5928	CG5928	65.5872	58.0657	68.8937	67.4177	58.0042	63.2657	0.955861	-0.0238636	0.920771	0.983595	0.0196051
FBgn0029861	FBgn0029861	CG3815	CG3815	1178.42	1209.55	1288.07	1160.79	1255.25	1196.69	0.825099	-0.0239316	0.720759	0.983549	0.0834939
FBgn0265689	FBgn0265689	CR44496	lncRNA:CR44496	7.5264	11.6131	2.46049	7.77896	5.4379	8.5784	0.975176	-0.0240857	0.960679	0.983444	0.0109171
FBgn0085248	FBgn0085248	CG34219	CG34219	118.272	150.078	124.255	133.971	126.884	126.531	0.93729	-0.0240886	0.888866	0.983442	0.0281261
FBgn0036671	FBgn0036671	CG9951	CG9951	1026.82	1046.08	1033.41	1032.01	1010.54	1012.25	0.820663	-0.024208	0.714828	0.98336	0.0858353
FBgn0041702	FBgn0041702	CG15107	CG15107	204.288	168.837	172.234	179.78	191.233	164.062	0.927704	-0.0244457	0.873935	0.983198	0.0325905
FBgn0030055	FBgn0030055	CG12772	Rubicon	976.282	862.053	874.704	871.244	928.068	866.419	0.846055	-0.0244905	0.752189	0.983168	0.0726014
FBgn0026192	FBgn0026192	CG5884	par-6	3714.82	3741.22	3648.9	3630.18	3695.96	3591.13	0.706224	-0.0247824	0.565919	0.982969	0.151057
FBgn0037573	FBgn0037573	CG7483	CG7483	4105.12	4412.1	4174.22	4280.16	4087.49	4111.2	0.728548	-0.0248584	0.59331	0.982917	0.137542
FBgn0263329	FBgn0263329	CR43410	lncRNA:CR43410	4.3008	7.14655	8.61171	8.64329	4.53158	6.4338	0.98095	-0.024867	0.973737	0.982911	0.00835304
FBgn0031871	FBgn0031871	CG10158	Fgop2	1648.28	1803.61	1753.1	1707.05	1741.03	1668.5	0.788494	-0.0249569	0.670388	0.98285	0.103202
FBgn0083969	FBgn0083969	CG34133	CG34133	2023.53	1874.18	1867.51	1871.27	1915.95	1878.67	0.779316	-0.02497	0.657272	0.982841	0.108287
FBgn0264984	FBgn0264984	CR44135	lncRNA:CR44135	6.4512	15.1864	6.15122	15.5579	4.53158	7.5061	0.972156	-0.0250133	0.953933	0.982812	0.0122642
FBgn0034975	FBgn0034975	CG11290	enok	5289.99	4694.39	5312.2	5026.07	5008.3	4987.27	0.755821	-0.0251004	0.627272	0.982752	0.121581
FBgn0015372	FBgn0015372	CG3870	RabX1	739.738	786.12	783.666	769.253	694.238	808.514	0.852965	-0.0251296	0.761752	0.982732	0.0690687
FBgn0035157	FBgn0035157	CG13894	CG13894	644.045	586.017	739.377	612.809	624.452	694.851	0.874312	-0.0251629	0.793127	0.98271	0.0583335
FBgn0030891	FBgn0030891	CG7098	Ada3	1630	1598.15	1594.4	1594.69	1538.02	1607.38	0.779096	-0.0252153	0.656817	0.982674	0.108409
FBgn0004419	FBgn0004419	CG4916	me31B	6340.46	6476.56	6161.06	6115.99	6162.04	6381.26	0.681065	-0.0252916	0.534757	0.982622	0.166811
FBgn0031950	FBgn0031950	CG14536	Herp	2276.2	2210.96	2162.77	2119.33	2263.98	2152.11	0.762267	-0.025301	0.635914	0.982616	0.117893
FBgn0260012	FBgn0260012	CG17509	pds5	4135.22	4011	3976.15	4069.26	3957.88	3881.73	0.70518	-0.0253105	0.564871	0.982609	0.1517
FBgn0028692	FBgn0028692	CG11888	Rpn2	9287.58	9583.52	9490.11	9416	9234.45	9217.49	0.629911	-0.0253152	0.477942	0.982606	0.200721
FBgn0037017	FBgn0037017	CG4074	CG4074	683.828	751.281	690.167	763.203	659.798	665.899	0.859847	-0.0253267	0.772796	0.982598	0.0655788
FBgn0044020	FBgn0044020	CG8998	Roc2	1328.95	1480.23	1407.4	1396.76	1393.91	1354.32	0.803237	-0.0253979	0.689659	0.98255	0.0951561
FBgn0026181	FBgn0026181	CG9774	Rok	7771.55	7651.27	7889.56	7754.76	7767.13	7373.14	0.666747	-0.0254233	0.518685	0.982532	0.176039
FBgn0011259	FBgn0011259	CG18405	Sema1a	20728.8	19644.1	22623	20544.2	20131.1	21209	0.737913	-0.0254345	0.604633	0.982525	0.131995
FBgn0027581	FBgn0027581	CG6191	CG6191	2393.4	2334.24	2275.95	2293.06	2254.91	2336.54	0.745738	-0.0254904	0.614611	0.982487	0.127414
FBgn0050440	FBgn0050440	CG30440	CG30440	4210.49	4589.87	4081.95	4111.61	4469.04	4082.25	0.770356	-0.0255723	0.645456	0.982431	0.113309
FBgn0043457	FBgn0043457	CG5180	CG5180	696.73	701.255	752.91	709.614	732.303	666.971	0.846713	-0.0255982	0.753397	0.982413	0.0722637
FBgn0030791	FBgn0030791	CG9132	CG9132	5770.6	5971.84	5827.67	5702.84	5803.14	5759.33	0.658412	-0.025617	0.509349	0.9824	0.181502
FBgn0032208	FBgn0032208	CG5604	Ufd4	21005.1	19609.2	20748.1	20334.2	20045.9	19890.1	0.643123	-0.0256303	0.492078	0.982391	0.191706
FBgn0030137	FBgn0030137	CG15317	CG15317	292.455	283.182	295.259	297.329	270.082	287.376	0.898142	-0.0256768	0.827622	0.98236	0.0466549
FBgn0265276	FBgn0265276	CG6930	l(3)neo38	14056.1	14010.8	13407.2	13245.8	13552.1	13956	0.647599	-0.0256984	0.498076	0.982345	0.188694
FBgn0036728	FBgn0036728	CG7580	UQCR-Q	1873	2058.21	1906.88	1895.47	1848.88	1998.77	0.785805	-0.0257289	0.666342	0.982324	0.104685
FBgn0027507	FBgn0027507	CG1344	CG1344	2523.5	2450.37	2389.13	2354.43	2459.74	2421.25	0.742283	-0.0257826	0.610154	0.982288	0.12943
FBgn0035617	FBgn0035617	CG5146	l(3)psg2	3476.12	3434.81	3491.43	3350.14	3449.44	3417.42	0.697201	-0.0257923	0.555437	0.982281	0.156642
FBgn0036266	FBgn0036266	CG5626	Tsen54	247.296	241.196	250.97	249.791	227.485	248.774	0.906007	-0.0258294	0.838861	0.982256	0.0428683
FBgn0030314	FBgn0030314	CG11696	CG11696	794.573	828.106	911.611	832.349	857.375	794.575	0.83997	-0.025946	0.743286	0.982176	0.0757363
FBgn0032169	FBgn0032169	CG4709	CG4709	446.208	391.274	425.665	427.843	415.093	394.607	0.879899	-0.0259766	0.800474	0.982156	0.0555674
FBgn0037239	FBgn0037239	CG11739	Sfxn1-3	892.416	947.811	1037.1	968.913	909.941	943.624	0.834047	-0.0259828	0.733362	0.982151	0.0788094
FBgn0039846	FBgn0039846	CG11337	PNPase	880.589	907.612	933.756	914.46	867.344	890.009	0.821848	-0.0260393	0.716211	0.982113	0.0852084
FBgn0037445	FBgn0037445	CG9727	CG9727	3807.29	3530.4	3661.21	3574	3679.64	3542.88	0.718083	-0.026058	0.58088	0.9821	0.143825
FBgn0052221	FBgn0052221	CG32221	CG32221	717.159	720.908	729.535	681.091	737.741	709.863	0.838188	-0.0261388	0.739867	0.982045	0.0766585
FBgn0032341	FBgn0032341	CG6192	Reps	4309.4	4087.83	4118.86	4137.54	4040.36	4112.27	0.692304	-0.0261405	0.548963	0.982044	0.159703
FBgn0024754	FBgn0024754	CG8200	Flo1	6770.54	6870.51	6863.53	6599.15	6624.26	6918.48	0.651944	-0.0261457	0.502262	0.98204	0.18579
FBgn0022985	FBgn0022985	CG5821	qkr58E-2	6698.5	6596.27	6602.72	6555.07	6499.19	6484.2	0.628689	-0.0261679	0.476798	0.982025	0.201564
FBgn0052190	FBgn0052190	CG32190	NUCB1	9011.26	8844.75	8737.2	8795.41	8706.07	8612.72	0.616326	-0.0261948	0.46444	0.982007	0.21019
FBgn0034546	FBgn0034546	CG13442	CG13442	19.3536	12.5065	17.2234	17.2866	14.5011	16.0845	0.97211	-0.0264482	0.953714	0.981835	0.0122846
FBgn0036909	FBgn0036909	CG15881	Ccdc58	896.717	944.238	998.958	967.184	866.438	953.275	0.831461	-0.0264649	0.729764	0.981823	0.080158
FBgn0037213	FBgn0037213	CG12581	CG12581	11977.7	12001.7	11362.5	11402.2	12283.3	11012.5	0.706827	-0.0265662	0.567012	0.981754	0.150687
FBgn0003277	FBgn0003277	CG1554	RpII215	9269.3	8758.1	8956.18	8872.34	8922.68	8688.85	0.639222	-0.0266112	0.487547	0.981724	0.194348
FBgn0035109	FBgn0035109	CG13876	CG13876	238.695	233.156	286.647	246.334	242.893	253.063	0.904806	-0.0266167	0.836185	0.98172	0.0434447
FBgn0014007	FBgn0014007	CG10975	Ptp69D	5414.71	5193.76	5553.32	5237.83	5353.61	5266.07	0.676528	-0.0266245	0.528915	0.981715	0.169714
FBgn0266707	FBgn0266707	CR45197	lncRNA:CR45197	1465.5	1549.91	1366.8	1431.33	1513.55	1360.75	0.806889	-0.026636	0.695028	0.981707	0.0931863
FBgn0037005	FBgn0037005	CG5078	CG5078	19.3536	17.8664	23.3746	22.4726	16.3137	20.3737	0.969795	-0.0266399	0.948912	0.981704	0.0133201
FBgn0027338	FBgn0027338	CG9423	Kap-alpha3	11076.7	11277.3	11195.2	10875.9	11038	11024.3	0.582774	-0.0266473	0.429089	0.981699	0.2345
FBgn0004179	FBgn0004179	CG6395	Csp	11957.3	11976.7	11810.3	11692.6	11702.4	11695.6	0.570522	-0.0267504	0.416668	0.981629	0.243728
FBgn0052683	FBgn0052683	CG32683	CG32683	39.7824	47.3459	45.519	34.5732	48.9411	47.1812	0.959732	-0.0267783	0.928708	0.98161	0.0178499
FBgn0035708	FBgn0035708	CG8398	axed	90.3168	90.2252	119.334	101.126	77.9432	114.736	0.941084	-0.0268097	0.895158	0.981589	0.0263715
FBgn0085279	FBgn0085279	CG34250	CG34250	244.071	260.849	207.911	247.198	221.141	233.761	0.907772	-0.0268752	0.841671	0.981544	0.0420232
FBgn0032029	FBgn0032029	CG17292	CG17292	617.165	601.204	556.07	625.774	571.885	543.656	0.856397	-0.0268765	0.76822	0.981543	0.0673248
FBgn0004650	FBgn0004650	CG11411	fs(1)N	39.7824	25.0129	30.7561	29.3872	29.9084	34.3136	0.963459	-0.0268887	0.935746	0.981535	0.0161668
FBgn0264479	FBgn0264479	CR43887	lncRNA:CR43887	30.1056	31.2662	15.9932	25.0655	20.8453	31.0967	0.967612	-0.0269044	0.944544	0.981524	0.0142987
FBgn0032690	FBgn0032690	CG10333	CG10333	2349.31	2374.44	2428.5	2331.96	2355.52	2330.11	0.718785	-0.0269567	0.581845	0.981489	0.143401
FBgn0037647	FBgn0037647	CG11968	RagA-B	1009.61	1096.1	1003.88	1021.64	1049.51	983.299	0.812185	-0.0270254	0.701777	0.981442	0.0903448
FBgn0035853	FBgn0035853	CG7375	UbcE2M	3012.71	3093.56	3114.98	2957.73	3105.95	2984.21	0.703537	-0.0272149	0.563158	0.981313	0.152713
FBgn0266656	FBgn0266656	CR45163	asRNA:CR45163	218.266	199.21	227.595	208.303	222.047	200.52	0.908387	-0.0272911	0.842555	0.981261	0.0417289
FBgn0053155	FBgn0053155	CG33155	CG33155	1417.11	1479.34	1499.67	1423.55	1424.73	1465.83	0.768923	-0.0274318	0.643791	0.981165	0.114117
FBgn0261823	FBgn0261823	CG8787	Asx	4405.1	4084.25	4363.68	4268.06	4227.96	4104.77	0.696773	-0.0274451	0.554962	0.981156	0.156909
FBgn0037924	FBgn0037924	CG14712	CG14712	1234.33	1190.79	1219.17	1172.89	1240.75	1159.16	0.787837	-0.0275269	0.669358	0.981101	0.103564
FBgn0034210	FBgn0034210	CG6568	Camp	699.956	703.042	702.47	672.448	688.8	705.574	0.828746	-0.027548	0.725018	0.981086	0.0815787
FBgn0033787	FBgn0033787	CG13321	CG13321	1.0752	8.93319	0	2.59299	5.4379	2.1446	0.97211	-0.0276493	0.953676	0.981017	0.0122846
FBgn0028691	FBgn0028691	CG10230	Rpn9	4507.24	4675.63	4419.04	4358.81	4594.12	4396.43	0.682148	-0.0276598	0.536399	0.98101	0.166122
FBgn0011217	FBgn0011217	CG7425	eff	27982.1	28895.3	28082.8	27770	27894.6	27685.7	0.533624	-0.0277033	0.379672	0.980981	0.272765
FBgn0027873	FBgn0027873	CG1957	Cpsf100	1124.66	1106.82	1194.57	1110.66	1099.36	1148.43	0.792004	-0.0277136	0.675293	0.980974	0.101273
FBgn0037643	FBgn0037643	CG11963	ScsbetaA	6959.77	7047.39	6984.1	6947.48	6771.09	6874.52	0.604074	-0.0277224	0.451307	0.980968	0.21891
FBgn0003275	FBgn0003275	CG1163	RpII18	861.236	1003.2	928.835	917.917	942.569	881.431	0.825094	-0.0277878	0.72062	0.980923	0.0834963
FBgn0083949	FBgn0083949	CG34113	side-III	1977.29	1755.37	2264.88	1894.61	1799.94	2184.28	0.843246	-0.0278882	0.748484	0.980855	0.0740457
FBgn0031360	FBgn0031360	CG31937	CG31937	956.929	943.345	921.453	911.867	948.913	907.166	0.80305	-0.0279389	0.689359	0.980821	0.0952573
FBgn0016756	FBgn0016756	CG5486	Usp47	9291.88	8843.86	9091.51	9050.39	8867.4	8778.92	0.610546	-0.0279765	0.458237	0.980795	0.214282
FBgn0036038	FBgn0036038	CG18176	defl	795.648	835.253	813.192	826.299	816.591	752.755	0.820223	-0.0280297	0.714241	0.980759	0.0860679
FBgn0029502	FBgn0029502	CG14437	Coq7	581.684	707.508	658.181	680.227	610.857	619.79	0.854947	-0.0281255	0.764777	0.980694	0.068061
FBgn0037297	FBgn0037297	CG1116	CG1116	1240.78	1230.99	1343.43	1222.16	1244.37	1271.75	0.783746	-0.0281438	0.662971	0.980681	0.105825
FBgn0026207	FBgn0026207	CG6819	mbo	1118.21	1123.79	1194.57	1132.27	1121.11	1113.05	0.785353	-0.0281717	0.665859	0.980662	0.104935
FBgn0086855	FBgn0086855	CG17078	CG17078	2138.57	2041.23	2093.88	1987.09	2061.87	2103.85	0.731746	-0.0281859	0.597179	0.980653	0.13564
FBgn0033699	FBgn0033699	CG8857	RpS11	25328.5	26417.2	24691	25048.3	24568.4	25350.3	0.593894	-0.0282804	0.44097	0.980588	0.226291
FBgn0264863	FBgn0264863	CR44054	asRNA:CR44054	78.4896	76.8254	71.3542	70.875	79.7558	71.8441	0.944165	-0.0283326	0.899309	0.980553	0.0249523
FBgn0003308	FBgn0003308	CG7642	ry	46.2336	48.2392	56.5912	46.6738	34.44	67.5549	0.954389	-0.0283949	0.918868	0.980511	0.0202745
FBgn0028541	FBgn0028541	CG7364	TM9SF4	5553.41	5631.48	5274.06	5432.31	5387.14	5323.97	0.647984	-0.0285073	0.498489	0.980434	0.188436
FBgn0021768	FBgn0021768	CG9710	nudC	1667.64	1799.14	1587.02	1631.85	1696.62	1633.11	0.771592	-0.0285596	0.646693	0.980399	0.112612
FBgn0053208	FBgn0053208	CG33208	Mical	16851.6	14907.7	17089.3	16013.4	15351.2	16516.6	0.7186	-0.0285944	0.581429	0.980375	0.143513
FBgn0261287	FBgn0261287	CG12250	ymp	133.325	116.131	111.952	142.614	123.259	86.8563	0.936015	-0.0286525	0.886776	0.980336	0.0287173
FBgn0016696	FBgn0016696	CG4268	Pitslre	8371.51	8423.1	8681.83	8204.21	8348.08	8419.7	0.588992	-0.0287201	0.435804	0.98029	0.229891
FBgn0031702	FBgn0031702	CG14021	fusl	268.8	251.916	311.252	281.771	248.331	283.087	0.893258	-0.0287557	0.821199	0.980265	0.049023
FBgn0264987	FBgn0264987	CR44138	lncRNA:CR44138	18.2784	15.1864	15.9932	16.4223	19.939	11.7953	0.970825	-0.0288287	0.951735	0.980216	0.0128591
FBgn0003210	FBgn0003210	CG11427	rb	6806.02	7008.98	6549.82	6606.07	6616.11	6747.99	0.628062	-0.0290568	0.475997	0.980061	0.201998
FBgn0035336	FBgn0035336	CG9004	CG9004	649.421	665.522	729.535	658.619	666.142	676.622	0.828253	-0.0290684	0.724373	0.980053	0.0818368
FBgn0031660	FBgn0031660	CG3782	mRpL28	1359.05	1385.54	1286.84	1309.46	1296.03	1351.1	0.76672	-0.029122	0.64082	0.980017	0.115363
FBgn0000229	FBgn0000229	CG5680	bsk	5080.32	5246.46	5173.18	5070.15	5001.96	5121.31	0.616444	-0.0291839	0.464636	0.979975	0.210106
FBgn0030468	FBgn0030468	CG1622	CG1622	1087.03	1130.94	1139.21	1062.26	1108.42	1120.55	0.779781	-0.0292175	0.6578	0.979952	0.108027
FBgn0032706	FBgn0032706	CG10369	Irk3	409.651	322.488	449.039	364.747	319.93	471.812	0.905651	-0.0293606	0.838375	0.979854	0.043039
FBgn0262732	FBgn0262732	CG4143	mbf1	6399.59	6584.65	6425.57	6150.57	6407.65	6468.12	0.615483	-0.0293651	0.463646	0.979851	0.210784
FBgn0038788	FBgn0038788	CG5085	Sirt2	1002.09	1023.74	1028.48	1039.79	973.383	977.938	0.787536	-0.0293932	0.668763	0.979832	0.103729
FBgn0004133	FBgn0004133	CG1363	blow	6070.58	6230	6136.46	6230.08	5916.43	5916.95	0.622776	-0.0294231	0.470861	0.979812	0.205668
FBgn0024188	FBgn0024188	CG12352	san	1433.24	1614.23	1545.19	1417.5	1525.33	1562.34	0.780388	-0.0295067	0.658581	0.979755	0.10769
FBgn0039561	FBgn0039561	CG4963	mfrn	2999.81	3030.14	2953.82	3041.57	2883.9	2875.91	0.683218	-0.0295198	0.53745	0.979746	0.165441
FBgn0033190	FBgn0033190	CG2137	Gpo2	108.595	115.238	92.2683	97.6692	103.32	110.447	0.930533	-0.0295386	0.87893	0.979734	0.0312683
FBgn0260456	FBgn0260456	CG4806	CG4806	1304.22	1350.7	1317.59	1273.16	1291.5	1330.72	0.756906	-0.0295674	0.628695	0.979714	0.120958
FBgn0020248	FBgn0020248	CG33166	stet	951.553	871.879	957.13	889.395	931.693	898.588	0.799535	-0.029739	0.684754	0.979598	0.0971624
FBgn0035482	FBgn0035482	CG14985	CG14985	559.104	573.511	568.373	548.849	549.228	569.391	0.831342	-0.0297427	0.72931	0.979595	0.0802203
FBgn0030610	FBgn0030610	CG9065	CG9065	365.568	406.46	423.204	385.491	392.435	392.462	0.862162	-0.0297472	0.775888	0.979592	0.0644113
FBgn0042094	FBgn0042094	CG6612	Ak3	646.196	745.028	775.054	671.584	726.865	723.803	0.836075	-0.0297781	0.736278	0.979571	0.0777549
FBgn0030141	FBgn0030141	CG3002	Gga	5753.4	5883.4	5576.7	5633.7	5685.32	5545.94	0.612221	-0.029973	0.460014	0.979439	0.213092
FBgn0031190	FBgn0031190	CG12576	CG12576	3336.35	3399.08	3164.19	3266.3	3273.61	3160.07	0.678127	-0.030042	0.530996	0.979392	0.168689
FBgn0040534	FBgn0040534	CG11985	Sf3b5	598.887	711.082	643.418	609.352	644.391	663.754	0.836853	-0.030194	0.738255	0.979289	0.0773508
FBgn0051457	FBgn0051457	CG31457	CG31457	420.403	425.22	434.276	412.285	420.531	420.342	0.849099	-0.0302065	0.756333	0.97928	0.0710416
FBgn0262714	FBgn0262714	CG11006	Sap130	4583.58	4375.48	4732.75	4516.12	4539.74	4339.6	0.659249	-0.0302985	0.51063	0.979218	0.18095
FBgn0030854	FBgn0030854	CG8289	CG8289	3579.34	3512.53	3711.65	3549.8	3521.94	3499.99	0.647599	-0.0303082	0.497983	0.979211	0.188694
FBgn0004244	FBgn0004244	CG10537	Rdl	5279.23	4483.57	6196.74	4867.04	4546.99	6212.91	0.928206	-0.0303212	0.874728	0.979202	0.0323554
FBgn0264492	FBgn0264492	CG17520	CkIIalpha	6680.22	6948.23	6784.8	6507.53	6790.12	6695.44	0.593894	-0.030392	0.440907	0.979154	0.226291
FBgn0052479	FBgn0052479	CG32479	Usp10	10901.5	10466.1	11029.1	10654.6	10725.3	10328.4	0.577453	-0.0304264	0.423831	0.979131	0.238483
FBgn0036272	FBgn0036272	CG4300	Sms	805.325	805.773	866.092	749.373	802.09	874.997	0.815857	-0.0304971	0.70747	0.979083	0.0883861
FBgn0264380	FBgn0264380	CR43832	lncRNA:CR43832	10.752	9.82651	12.3024	7.77896	13.5947	10.723	0.97344	-0.0305636	0.956792	0.979038	0.0116907
FBgn0263237	FBgn0263237	CG3319	Cdk7	577.383	563.684	529.005	541.07	551.946	543.656	0.830986	-0.0305853	0.728055	0.979023	0.0804063
FBgn0033244	FBgn0033244	CG8726	CG8726	6329.71	6482.81	6308.69	6191.19	6341.49	6190.39	0.577379	-0.0306197	0.423671	0.979	0.238539
FBgn0032216	FBgn0032216	CG5384	Usp14	3424.51	3614.37	3454.53	3320.75	3475.72	3483.9	0.663913	-0.0306378	0.515498	0.978987	0.177889
FBgn0028703	FBgn0028703	CG11328	Nhe3	5059.89	5124.08	5254.37	5029.53	5045.46	5035.52	0.593951	-0.0306446	0.441167	0.978983	0.226249
FBgn0266722	FBgn0266722	CG6196	Trs33	221.491	225.116	205.451	206.575	208.453	225.183	0.893258	-0.0306608	0.82124	0.978972	0.049023
FBgn0262379	FBgn0262379	CR42902	mir-1012	10.752	11.6131	15.9932	15.5579	10.8758	10.723	0.972223	-0.0307069	0.955008	0.97894	0.012234
FBgn0044511	FBgn0044511	CG32854	mRpS21	263.424	263.529	268.193	260.163	257.394	260.569	0.878903	-0.030849	0.799113	0.978844	0.0560591
FBgn0039642	FBgn0039642	CG11882	CG11882	744.039	803.987	773.824	777.032	777.619	717.369	0.806797	-0.0309231	0.694258	0.978794	0.0932359
FBgn0001202	FBgn0001202	CG10653	hook	3769.65	4103.01	3844.51	3822.06	3851.84	3800.23	0.658813	-0.0310564	0.510115	0.978703	0.181238
FBgn0030761	FBgn0030761	CG9784	CG9784	1667.64	1591	1670.67	1618.02	1609.62	1592.37	0.719651	-0.0310576	0.58315	0.978703	0.142878
FBgn0036988	FBgn0036988	CG5262	CG5262	866.612	858.479	938.676	849.635	885.471	868.563	0.790666	-0.0310652	0.673016	0.978697	0.102007
FBgn0031451	FBgn0031451	CG9961	CG9961	11.8272	5.35991	3.69073	7.77896	7.25053	5.3615	0.977091	-0.0311159	0.965697	0.978663	0.0100649
FBgn0024196	FBgn0024196	CG10751	robl	1530.01	1683.91	1513.2	1551.47	1489.08	1593.44	0.754806	-0.0311615	0.625908	0.978632	0.122165
FBgn0053095	FBgn0053095	CG33095	CG33095	2929.92	3002.44	2951.36	2897.23	2886.62	2912.37	0.643436	-0.0312011	0.492758	0.978605	0.191495
FBgn0263975	FBgn0263975	CR43727	CR43727	76.3392	93.7985	78.7356	74.3323	89.7253	80.4225	0.935518	-0.0312553	0.88604	0.978568	0.028948
FBgn0029506	FBgn0029506	CG10106	Tsp42Ee	13712	13810.7	13765.2	13155.1	13167	14087.9	0.571994	-0.0313153	0.41799	0.978528	0.242609
FBgn0032223	FBgn0032223	CG5034	GATAd	2689.08	2717.48	2665.94	2576.56	2708.98	2615.34	0.665055	-0.0313196	0.516729	0.978525	0.177142
FBgn0031601	FBgn0031601	CG3058	Dim1	472.013	576.191	567.143	572.186	490.317	517.921	0.854367	-0.0313683	0.763668	0.978492	0.0683558
FBgn0031312	FBgn0031312	CG4775	Tango14	760.167	873.666	795.968	808.148	812.059	759.189	0.808482	-0.0313968	0.697095	0.978473	0.0923295
FBgn0000339	FBgn0000339	CG5855	cni	1211.75	1194.37	1197.03	1152.15	1180.93	1193.47	0.747202	-0.0314083	0.616569	0.978465	0.126562
FBgn0266907	FBgn0266907	CR45367	asRNA:CR45367	670.925	682.496	645.878	667.262	650.735	639.091	0.808217	-0.0314804	0.696727	0.978416	0.0924719
FBgn0002044	FBgn0002044	CG10084	swm	8082.28	7899.62	8054.41	7640.67	7797.04	8081.93	0.569943	-0.0315131	0.416097	0.978394	0.244169
FBgn0035422	FBgn0035422	CG12740	RpL28	13890.5	15368.7	13856.2	14166.4	14025.2	14003.2	0.631576	-0.0315386	0.479876	0.978376	0.199574
FBgn0250843	FBgn0250843	CG4904	Prosalpha6	2857.88	3029.24	2843.09	2861.79	2881.18	2802.99	0.666669	-0.0315531	0.518425	0.978366	0.17609
FBgn0001321	FBgn0001321	CG6217	knk	113.971	167.051	177.155	159.037	137.76	151.194	0.922088	-0.0315904	0.864582	0.978341	0.0352277
FBgn0033949	FBgn0033949	CG10131	Had2	3.2256	8.93319	7.38147	4.32165	13.5947	1.0723	0.976939	-0.0316741	0.965294	0.978284	0.0101324
FBgn0032047	FBgn0032047	CG13088	CG13088	143.002	135.784	134.097	133.971	145.011	124.387	0.91395	-0.0317384	0.851031	0.978241	0.0390773
FBgn0034430	FBgn0034430	CG15119	mip40	669.85	672.669	605.28	678.498	621.733	605.85	0.820223	-0.0320024	0.714303	0.978062	0.0860679
FBgn0261608	FBgn0261608	CG5827	RpL37A	12420.7	13237.2	12335.7	12226.8	12223.5	12720.7	0.582048	-0.0321337	0.428253	0.977973	0.235041
FBgn0263457	FBgn0263457	CR43480	asRNA:CR43480	511.795	486.859	473.644	478.838	522.944	436.426	0.841865	-0.0322465	0.746458	0.977896	0.0747577
FBgn0025808	FBgn0025808	CG7825	Rad17	662.324	660.163	691.397	645.654	667.049	655.176	0.801728	-0.0322702	0.687394	0.97788	0.0959727
FBgn0034567	FBgn0034567	CG15651	CG15651	262.349	279.609	389.987	283.5	282.771	343.136	0.896105	-0.0323353	0.825048	0.977836	0.0476413
FBgn0031951	FBgn0031951	CG7138	r2d2	1898.8	1850.96	1899.5	1773.6	1831.66	1920.49	0.703045	-0.0323826	0.562521	0.977804	0.153017
FBgn0030395	FBgn0030395	CG15730	Mks1	22.5792	35.7327	25.8351	25.9299	28.0958	28.9521	0.959732	-0.032539	0.928542	0.977698	0.0178499
FBgn0034853	FBgn0034853	CG13550	Ice1	723.61	741.455	690.167	697.514	725.053	686.272	0.796834	-0.032586	0.680844	0.977666	0.0986321
FBgn0025865	FBgn0025865	CG3637	Cortactin	8367.21	8474.91	7964.6	8119.51	8161.38	7977.91	0.560997	-0.0326247	0.407191	0.97764	0.25104
FBgn0030735	FBgn0030735	CG3632	CG3632	3828.79	3701.02	3587.39	3530.78	3653.36	3689.79	0.633236	-0.032648	0.481668	0.977624	0.198435
FBgn0002590	FBgn0002590	CG8922	RpS5a	31944.2	33434.2	31641.9	31765	31411.1	31683.3	0.49304	-0.0326677	0.339553	0.977611	0.307118
FBgn0085478	FBgn0085478	CG34449	Zdhhc8	6809.25	6528.37	6382.51	6480.74	6365.96	6433.8	0.573496	-0.0327069	0.419533	0.977584	0.24147
FBgn0026749	FBgn0026749	CG1989	Yippee	1402.06	1485.59	1486.14	1401.94	1463.7	1409	0.720962	-0.0330244	0.584897	0.977369	0.142088
FBgn0035150	FBgn0035150	CG12189	Rev1	990.26	910.292	900.539	864.329	955.257	918.961	0.783323	-0.0330776	0.662479	0.977333	0.106059
FBgn0033391	FBgn0033391	CG8026	CG8026	1026.82	988.011	1054.32	1001.76	979.728	1015.47	0.754819	-0.033188	0.626049	0.977258	0.122157
FBgn0037116	FBgn0037116	CG7158	Als2	2082.66	1874.18	1947.48	1917.95	1931.36	1917.27	0.702202	-0.0332628	0.561301	0.977208	0.153538
FBgn0033235	FBgn0033235	CG8728	CG8728	2962.18	2959.56	2835.71	2700.16	2933.75	2930.6	0.670533	-0.0332967	0.522549	0.977185	0.17358
FBgn0052220	FBgn0052220	CG32220	Csas	458.035	434.153	551.149	487.482	392.435	528.644	0.868552	-0.0333556	0.785126	0.977145	0.0612041
FBgn0266486	FBgn0266486	CG45085	CG45085	1025.74	988.011	1051.86	1001.76	977.915	1013.32	0.75229	-0.0334547	0.623018	0.977078	0.123615
FBgn0014018	FBgn0014018	CG11992	Rel	1964.39	1941.18	1840.45	1859.17	1896.92	1861.51	0.684556	-0.0334948	0.539272	0.977051	0.164591
FBgn0039920	FBgn0039920	CG11360	CG11360	19449.3	18447	20879.7	19094.8	19153.2	19164.2	0.606419	-0.0335258	0.453712	0.97703	0.217227
FBgn0032000	FBgn0032000	CG8372	CG8372	1435.39	1464.15	1461.53	1422.69	1474.58	1360.75	0.716077	-0.0336938	0.578391	0.976916	0.145041
FBgn0033556	FBgn0033556	CG12343	CG12343	832.205	923.692	863.632	832.349	852.843	878.214	0.777762	-0.0336977	0.654887	0.976913	0.109153
FBgn0036994	FBgn0036994	CG5199	CG5199	574.157	611.923	541.308	556.628	552.853	582.259	0.813412	-0.0339266	0.703665	0.976758	0.0896892
FBgn0037686	FBgn0037686	CG9354	RpL34b	16589.3	17283	16100.2	16099.9	16153.3	16572.4	0.525293	-0.0339316	0.371385	0.976755	0.279598
FBgn0037713	FBgn0037713	CG16790	CG16790	242.995	234.943	241.128	242.876	221.141	238.051	0.873518	-0.033936	0.792256	0.976752	0.0587279
FBgn0032514	FBgn0032514	CG9302	CG9302	5725.44	6001.32	5586.54	5727.91	5626.41	5562.02	0.57859	-0.0340454	0.424909	0.976678	0.237629
FBgn0037917	FBgn0037917	CG5344	wkd	2364.37	2349.43	2283.33	2211.82	2393.58	2229.31	0.672608	-0.0340967	0.524805	0.976643	0.172238
FBgn0053096	FBgn0053096	CG33096	CG33096	2993.36	3064.08	2990.72	2941.31	2932.84	2965.98	0.604587	-0.0341365	0.451782	0.976616	0.218541
FBgn0001098	FBgn0001098	CG5320	Gdh	11298.2	11183.5	11016.8	10842.1	10584	11295.6	0.525009	-0.0342007	0.370826	0.976573	0.279833
FBgn0027363	FBgn0027363	CG6521	Stam	4549.17	4523.77	4603.57	4536.86	4509.83	4302.07	0.575777	-0.0342421	0.422147	0.976545	0.239746
FBgn0040777	FBgn0040777	CG14767	CG14767	12317.5	12645.8	12136.4	11971	11927.1	12342.2	0.495367	-0.0342718	0.341992	0.976525	0.305073
FBgn0021875	FBgn0021875	CG3260	Zfrp8	444.058	484.179	493.328	434.758	474.003	480.391	0.829278	-0.0343317	0.725641	0.976484	0.0812997
FBgn0032202	FBgn0032202	CG18619	REPTOR-BP	510.72	548.498	500.709	513.411	512.069	499.692	0.814665	-0.0344069	0.705382	0.976433	0.089021
FBgn0039650	FBgn0039650	CG11900	Mesh1	183.859	173.304	178.385	198.796	147.73	175.857	0.899107	-0.0344189	0.829035	0.976425	0.0461887
FBgn0032871	FBgn0032871	CG2611	CG2611	212.89	249.236	223.904	219.54	233.83	217.677	0.877935	-0.0344565	0.797778	0.9764	0.0565378
FBgn0266669	FBgn0266669	CG3885	Sec3	2092.34	2034.09	1957.32	1987.96	2022.9	1929.07	0.671666	-0.0346475	0.52378	0.97627	0.172846
FBgn0003139	FBgn0003139	CG12217	PpV	2150.4	2178.8	2102.49	2108.96	2067.31	2106	0.646659	-0.0346914	0.496571	0.976241	0.189325
FBgn0025608	FBgn0025608	CG10372	Faf2	3566.44	3495.56	3490.2	3451.27	3420.44	3427.07	0.571994	-0.0350165	0.417933	0.976021	0.242609
FBgn0035952	FBgn0035952	CG5280	CG5280	12.9024	15.1864	17.2234	13.8293	16.3137	13.9399	0.966812	-0.0352311	0.943346	0.975875	0.0146578
FBgn0038948	FBgn0038948	CG5383	PSR	1398.84	1500.78	1413.55	1398.48	1413.85	1400.42	0.700702	-0.0352948	0.559617	0.975832	0.154467
FBgn0021760	FBgn0021760	CG32435	chb	7294.16	6950.02	7386.39	7056.38	6955.07	7087.91	0.529763	-0.0353403	0.376179	0.975802	0.275918
FBgn0003882	FBgn0003882	CG10520	tub	1875.15	1989.42	1791.24	1794.35	1875.17	1857.22	0.690566	-0.0353767	0.546272	0.975777	0.160795
FBgn0015618	FBgn0015618	CG10572	Cdk8	576.308	643.189	578.215	592.065	582.761	582.259	0.799535	-0.0354922	0.684695	0.975699	0.0971624
FBgn0266326	FBgn0266326	CR44991	lncRNA:CR44991	82.7904	57.1724	84.8869	63.9603	67.9737	86.8563	0.928873	-0.0356134	0.876415	0.975617	0.0320435
FBgn0037092	FBgn0037092	CG7540	M6	8237.11	8343.6	8059.33	7950.96	7988.27	8106.59	0.481276	-0.0357077	0.328084	0.975553	0.317606
FBgn0031717	FBgn0031717	CG6957	Oscillin	1769.78	1920.64	1781.39	1776.2	1880.61	1682.44	0.706563	-0.0357739	0.566535	0.975508	0.150849
FBgn0038532	FBgn0038532	CG14322	CG14322	1455.82	1446.28	1439.39	1400.21	1437.42	1397.21	0.684589	-0.0357912	0.539357	0.975497	0.16457
FBgn0033960	FBgn0033960	CG10151	CG10151	1019.29	930.838	979.275	940.39	977.915	936.118	0.745738	-0.0358776	0.614617	0.975438	0.127414
FBgn0033574	FBgn0033574	CG7722	Spn47C	680.602	841.506	719.693	764.067	681.55	745.249	0.808803	-0.0362467	0.697511	0.975189	0.0921575
FBgn0036696	FBgn0036696	CG14057	Pop5	119.347	133.104	129.176	114.956	124.165	134.038	0.905132	-0.0362478	0.837019	0.975188	0.0432882
FBgn0037739	FBgn0037739	CG12948	CG12948	7879.07	8088.11	7890.79	7961.33	7912.14	7388.15	0.541226	-0.0362876	0.386763	0.975161	0.266622
FBgn0033907	FBgn0033907	CG8338	mRpS16	606.413	696.789	612.662	591.201	632.609	649.814	0.801449	-0.0362925	0.687085	0.975158	0.0961239
FBgn0030790	FBgn0030790	CG4768	CG4768	2765.42	2788.94	2755.75	2670.78	2728.92	2705.41	0.586932	-0.0363458	0.433468	0.975122	0.231413
FBgn0044323	FBgn0044323	CG7392	Cka	14144.3	13993.8	14547.6	13882.9	13810.4	13921.7	0.433958	-0.0364123	0.282991	0.975077	0.362552
FBgn0052068	FBgn0052068	CG32068	Adi1	601.037	656.589	623.734	592.065	596.356	649.814	0.791006	-0.0364695	0.673896	0.975038	0.10182
FBgn0027785	FBgn0027785	CG6008	NP15.6	2041.81	2169.87	2085.26	1924.86	2087.25	2133.88	0.677517	-0.0365933	0.530175	0.974954	0.16908
FBgn0038881	FBgn0038881	CG16791	CG16791	21522.3	19883.5	21462.8	20468.2	20275.2	20539.9	0.50564	-0.036595	0.352352	0.974953	0.296159
FBgn0038197	FBgn0038197	CG3143	foxo	1588.07	1634.77	1698.97	1662.97	1572.46	1558.05	0.682148	-0.0367429	0.536361	0.974853	0.166122
FBgn0261086	FBgn0261086	CG9778	Syt14	445.133	424.326	481.026	388.948	400.592	528.644	0.852114	-0.0367705	0.760624	0.974835	0.0695025
FBgn0052533	FBgn0052533	CG32533	CG32533	1021.44	1024.64	969.433	990.521	990.603	959.709	0.726065	-0.0368544	0.590429	0.974778	0.139024
FBgn0015324	FBgn0283535		Vha26	9882.17	10010.5	9845.65	9611.34	9577.95	9805.11	0.439876	-0.0368593	0.288615	0.974775	0.35667
FBgn0266736	FBgn0266736	CR45209	asRNA:CR45209	1321.42	1301.57	1261	1272.29	1263.4	1251.37	0.691566	-0.0368619	0.547722	0.974773	0.160166
FBgn0028647	FBgn0028647	CG11902	CG11902	978.433	967.464	1008.8	1020.77	979.728	873.925	0.757283	-0.0368797	0.62927	0.974761	0.120742
FBgn0011769	FBgn0011769	CG4205	Fdx1	206.439	215.29	183.306	190.152	185.795	216.605	0.879522	-0.036885	0.799992	0.974757	0.0557534
FBgn0267030	FBgn0267030	CR45474	lncRNA:CR45474	11.8272	16.9731	23.3746	17.2866	18.1263	15.0122	0.964416	-0.0369134	0.937625	0.974738	0.0157356
FBgn0035021	FBgn0035021	CG4622	CG4622	1388.08	1410.55	1432	1382.93	1379.41	1359.68	0.677911	-0.0369457	0.530641	0.974716	0.168827
FBgn0030838	FBgn0030838	CG5445	CG5445	2125.67	2059.99	1969.62	1988.82	1933.17	2083.48	0.661498	-0.0369586	0.512879	0.974708	0.179471
FBgn0028491	FBgn0028491	CG2930	CG2930	9.67681	12.5065	17.2234	8.64329	12.6884	17.1568	0.964699	-0.0369622	0.93895	0.974705	0.0156081
FBgn0264075	FBgn0264075	CG11987	tgo	4682.5	4797.12	4742.59	4658.73	4502.58	4704.18	0.526948	-0.0370377	0.373283	0.974654	0.278232
FBgn0035235	FBgn0035235	CG7879	CG7879	1975.14	1825.05	1946.25	1888.56	1947.67	1756.43	0.685839	-0.0370958	0.540816	0.974615	0.163778
FBgn0029996	FBgn0029996	CG2257	UbcE2H	9412.31	10076.6	9132.1	8994.21	9481.88	9430.88	0.566446	-0.0371516	0.41281	0.974577	0.246842
FBgn0037490	FBgn0037490	CG10053	CG10053	307.507	297.475	313.712	287.822	295.459	312.039	0.841003	-0.0372421	0.745112	0.974516	0.0752026
FBgn0052667	FBgn0052667	CG32667	ssp7	27.9552	16.0797	13.5327	19.8796	19.0326	17.1568	0.963459	-0.0372752	0.93559	0.974494	0.0161668
FBgn0039255	FBgn0285912		mah	35669.8	37823.1	36099.1	35386.5	38068.9	33333.5	0.586874	-0.0373615	0.433325	0.974435	0.231455
FBgn0038268	FBgn0038268	CG3631	CG3631	677.376	740.561	700.009	679.363	686.081	701.284	0.767155	-0.0373802	0.641449	0.974423	0.115117
FBgn0036374	FBgn0036374	CG17689	Spt20	4268.55	3876.11	4232.04	4080.5	4088.39	3879.58	0.612221	-0.0374186	0.460013	0.974397	0.213092
FBgn0040283	FBgn0040283	CG6057	SMC1	3595.47	3519.68	3703.04	3333.72	3624.36	3581.48	0.60269	-0.0374242	0.449827	0.974393	0.219906
FBgn0033460	FBgn0033460	CG1472	Sec24AB	6508.19	6340.78	6157.37	6363.19	6095.88	6059.57	0.524747	-0.0374979	0.370093	0.974343	0.28005
FBgn0033101	FBgn0033101	CG9436	CG9436	1214.98	1224.74	1253.62	1223.03	1202.68	1169.88	0.693011	-0.0375167	0.550003	0.974331	0.15926
FBgn0034646	FBgn0034646	CG9862	Rae1	983.809	976.397	1006.34	913.596	993.322	983.299	0.727899	-0.0377246	0.592565	0.97419	0.137929
FBgn0052095	FBgn0052095	CG32095	CG32095	662.324	610.137	631.115	605.03	615.389	633.729	0.774975	-0.0377699	0.651536	0.97416	0.110712
FBgn0262167	FBgn0262167	CG6631	ana1	1298.84	1371.24	1390.18	1376.01	1309.63	1266.39	0.697902	-0.0377794	0.556175	0.974153	0.156206
FBgn0263589	FBgn0263589	CR43614	asRNA:CR43614	150.528	150.078	162.392	154.715	150.448	144.761	0.886814	-0.037891	0.811132	0.974078	0.0521673
FBgn0052264	FBgn0052264	CG32264	CG32264	18081.6	17829.7	18078.4	17452.5	17178.3	17958.9	0.409866	-0.0379699	0.262517	0.974025	0.387358
FBgn0035876	FBgn0035876	CG7081	Pex2	246.221	215.29	221.444	216.082	224.766	224.111	0.862306	-0.0379791	0.776202	0.974018	0.0643385
FBgn0031986	FBgn0031986	CG8673	CG8673	52.6848	57.1724	59.0517	52.7241	40.7842	71.8441	0.9376	-0.0380035	0.889916	0.974002	0.0279822
FBgn0063127	FBgn0063127	CR33938	lncRNA:CR33938	287.079	369.834	281.726	293.008	340.775	283.087	0.862162	-0.038203	0.775923	0.973867	0.0644113
FBgn0000100	FBgn0000100	CG7490	RpLP0	34862.3	36501.9	34469	34574	34351.2	34148.5	0.413244	-0.0382531	0.265323	0.973833	0.383794
FBgn0002736	FBgn0002736	CG9401	mago	1489.15	1623.16	1534.11	1461.58	1537.11	1531.24	0.678633	-0.0382611	0.531675	0.973828	0.168365
FBgn0032691	FBgn0032691	CG10414	Atac2	588.135	637.83	631.115	576.507	610.857	623.006	0.778803	-0.0382619	0.656032	0.973827	0.108573
FBgn0032979	FBgn0032979	CG1832	Clamp	3836.32	3826.08	3784.23	3694.14	3872.69	3577.19	0.562534	-0.0383049	0.40889	0.973798	0.249851
FBgn0026179	FBgn0026179	CG32434	siz	6309.28	5870.89	6296.39	5985.48	6003.44	5994.16	0.523166	-0.0383455	0.368694	0.973771	0.28136
FBgn0263113	FBgn0263113	CG43370	Cc2d2a	55.9104	48.2392	49.2098	56.1814	42.5969	50.3981	0.9376	-0.0383761	0.889979	0.97375	0.0279822
FBgn0034724	FBgn0034724	CG3624	babos	3867.5	4128.92	3637.83	3886.89	3742.18	3706.94	0.619359	-0.0384913	0.467582	0.973673	0.208058
FBgn0046301	FBgn0046301	CG7148	CG7148	666.624	651.229	684.016	633.553	638.953	676.622	0.762412	-0.0385105	0.636101	0.97366	0.11781
FBgn0035287	FBgn0035287	CG13937	CG13937	2674.02	2664.77	2749.6	2569.65	2677.26	2626.06	0.577453	-0.0385119	0.423827	0.973659	0.238483
FBgn0260935	FBgn0260935	CG9746	Vps15	1670.86	1557.95	1652.22	1518.63	1625.93	1605.23	0.669229	-0.0386403	0.521244	0.973572	0.174425
FBgn0032456	FBgn0032456	CG6214	MRP	6201.76	5917.34	6104.47	6022.64	5897.4	5814.01	0.490635	-0.038664	0.337134	0.973556	0.309241
FBgn0038919	FBgn0038919	CG17843	Qsox2	442.983	473.459	430.586	431.3	471.284	409.619	0.812447	-0.0386689	0.702338	0.973553	0.0902051
FBgn0260941	FBgn0260941	CG42318	app	9369.3	9001.08	9470.42	9248.32	8883.71	8961.21	0.469981	-0.0387407	0.317787	0.973504	0.327919
FBgn0262962	FBgn0262962	CG43273	CG43273	189.235	215.29	209.142	181.509	212.078	204.809	0.870286	-0.0387611	0.787448	0.973491	0.0603378
FBgn0038128	FBgn0038128	CG15889	Ravus	301.056	315.342	318.633	292.143	345.306	271.292	0.847983	-0.0387928	0.754959	0.973469	0.0716131
FBgn0035110	FBgn0035110	CG17143	thoc7	1083.8	1088.96	1101.07	1019.91	1093.92	1073.37	0.700702	-0.0389397	0.559445	0.97337	0.154467
FBgn0036848	FBgn0036848	CG10424	Naxd	1204.22	1382.86	1225.32	1252.41	1267.94	1194.54	0.719481	-0.0389604	0.582819	0.973356	0.142981
FBgn0259231	FBgn0259231	CG42301	CCKLR-17D1	45.1584	42.8793	50.44	33.7088	50.7537	50.3981	0.939698	-0.038995	0.893289	0.973333	0.0270117
FBgn0261613	FBgn0284250		Oaz	3.2256	8.03987	4.92098	0.864329	11.7821	3.2169	0.976709	-0.0391358	0.964567	0.973238	0.0102349
FBgn0050349	FBgn0050349	CG30349	CG30349	1292.39	1338.19	1308.98	1274.02	1290.59	1270.68	0.666911	-0.0391373	0.518978	0.973237	0.175932
FBgn0029152	FBgn0029152	CG7184	Mkrn1	2938.52	3003.34	3012.87	2956.01	2864.87	2893.07	0.550024	-0.0391465	0.395788	0.973231	0.259618
FBgn0033934	FBgn0033934	CG17385	CG17385	2356.84	2424.47	2394.06	2355.3	2334.67	2292.58	0.578734	-0.0392229	0.425065	0.973179	0.237521
FBgn0034535	FBgn0034535	CG11110	CG11110	247.296	237.623	218.984	239.419	213.891	232.689	0.856156	-0.0392285	0.767708	0.973175	0.0674469
FBgn0032595	FBgn0032595	CG17996	CG17996	129.024	128.638	126.715	133.107	120.54	120.098	0.893258	-0.0392902	0.820962	0.973134	0.049023
FBgn0025455	FBgn0025455	CG6292	CycT	7839.29	7322.53	7687.8	7404.71	7519.7	7302.37	0.487837	-0.0392928	0.334495	0.973132	0.311725
FBgn0259876	FBgn0259876	CG34438	Cap-G	1305.29	1224.74	1355.73	1299.95	1228.96	1246.01	0.692957	-0.0393516	0.5499	0.973092	0.159294
FBgn0259993	FBgn0259993	CR42491	lncRNA:CR42491	9186.51	9632.66	8888.52	8967.41	8954.4	9052.36	0.483643	-0.0393637	0.330533	0.973084	0.315475
FBgn0039003	FBgn0039003	CG4917	wfs1	1130.04	1188.11	1150.28	1132.27	1131.99	1111.98	0.685499	-0.0393744	0.54037	0.973077	0.163993
FBgn0033715	FBgn0033715	CG8490	CG8490	266.65	264.422	243.588	221.268	264.644	270.22	0.855273	-0.0394153	0.765547	0.973049	0.0678953
FBgn0039722	FBgn0039722	CG15520	Capa	19.3536	17.8664	20.9142	10.3719	13.5947	33.2413	0.95906	-0.0394663	0.927663	0.973015	0.0181541
FBgn0015794	FBgn0015794	CG3129	Rab18	1225.73	1208.66	1203.18	1177.22	1214.46	1146.29	0.679987	-0.03949	0.533441	0.972999	0.167499
FBgn0039114	FBgn0039114	CG10374	Lsd-1	415.027	396.634	437.967	382.033	386.091	448.222	0.817394	-0.0394958	0.70965	0.972995	0.0875688
FBgn0030764	FBgn0030764	CG9777	CG9777	16.128	29.4795	18.4537	16.4223	27.1895	19.3014	0.95785	-0.0395802	0.925086	0.972938	0.0187023
FBgn0260938	FBgn0260938	CG9056	tay	9861.74	9225.3	9798.9	9448.85	9356.81	9287.19	0.468399	-0.0396233	0.315778	0.972909	0.329384
FBgn0020764	FBgn0020764	CG3017	Alas	2031.05	2178.8	2074.19	2013.02	2049.18	2056.67	0.611484	-0.0396412	0.459208	0.972897	0.213615
FBgn0032214	FBgn0032214	CG4968	CG4968	1318.2	1417.7	1317.59	1328.47	1324.13	1294.27	0.673942	-0.0396684	0.526486	0.972879	0.171377
FBgn0030506	FBgn0030506	CG12176	DNAlig4	576.308	582.444	719.693	658.619	590.012	572.608	0.809425	-0.039702	0.698467	0.972856	0.0918236
FBgn0023512	FBgn0023512	CG3806	eIF2Bepsilon	1618.18	1623.16	1653.45	1541.96	1626.84	1592.37	0.636063	-0.0397941	0.484313	0.972794	0.1965
FBgn0032813	FBgn0032813	CG10262	PCNA2	598.887	603.883	643.418	623.181	578.23	591.91	0.766962	-0.0398884	0.641156	0.97273	0.115226
FBgn0029849	FBgn0029849	CG3774	Efr	640.82	578.871	613.892	571.321	597.262	614.428	0.770256	-0.0398948	0.64524	0.972726	0.113365
FBgn0010434	FBgn0010434	CG11949	cora	47856.1	46273	45923.8	45758.4	46228.5	44239.9	0.388822	-0.0399148	0.243307	0.972712	0.41025
FBgn0266795	FBgn0266795	CR45257	asRNA:CR45257	1006.39	881.706	939.907	959.405	919.911	866.419	0.740704	-0.0399192	0.608008	0.972709	0.130355
FBgn0023083	FBgn0023083	CG7693	fray	4275	4365.65	3965.08	4070.13	4069.36	4132.65	0.557102	-0.0399198	0.403066	0.972709	0.254065
FBgn0034627	FBgn0034627	CG9841	eEFSec	256.973	234.05	210.372	237.69	204.827	241.268	0.860914	-0.0399951	0.77428	0.972658	0.06504
FBgn0032052	FBgn0032052	CG13089	PIG-U	1483.78	1468.62	1473.83	1432.19	1425.64	1447.61	0.638354	-0.040034	0.486775	0.972632	0.194938
FBgn0030012	FBgn0030012	CG18262	CG18262	411.802	409.14	452.73	384.626	422.343	431.065	0.807764	-0.0400775	0.696196	0.972603	0.0927156
FBgn0025687	FBgn0286198		LKRSDH	518.247	541.351	535.156	505.632	531.101	514.704	0.775648	-0.0401573	0.65237	0.972549	0.110335
FBgn0036668	FBgn0036668	CG9715	Zcchc7	3355.7	3256.15	3311.82	3182.46	3336.15	3127.9	0.548062	-0.0402097	0.393874	0.972514	0.26117
FBgn0039039	FBgn0039039	CG4677	lmd	5.376	12.5065	13.5327	15.5579	7.25053	7.5061	0.969945	-0.0402528	0.949167	0.972485	0.0132529
FBgn0031320	FBgn0031320	CG5126	CG5126	1259.06	1247.07	1273.3	1202.28	1274.28	1196.69	0.672177	-0.0402582	0.524294	0.972481	0.172517
FBgn0037779	FBgn0037779	CG12811	CG12811	578.458	606.563	547.459	573.05	546.509	568.319	0.771608	-0.0402838	0.646906	0.972464	0.112603
FBgn0000228	FBgn0000228	CG14025	Bsg25D	3504.08	3433.92	3507.43	3473.74	3301.71	3378.82	0.526067	-0.0403037	0.372205	0.97245	0.278959
FBgn0053516	FBgn0053516	CG33516	dpr3	637.594	586.91	654.49	603.302	532.914	691.634	0.803941	-0.0403198	0.690541	0.972439	0.0947758
FBgn0264502	FBgn0264502	CG43901	CG43901	15582.9	14026	14919.2	14665.1	14579	14045	0.512304	-0.0403368	0.358573	0.972428	0.290472
FBgn0036677	FBgn0036677	CG13023	CG13023	707651	731691	687949	679916	735111	653594	0.523146	-0.0403493	0.368557	0.972419	0.281377
FBgn0086134	FBgn0086134	CG5266	Prosalpha2	3778.25	3870.75	3764.55	3674.26	3771.18	3655.47	0.504996	-0.0403549	0.351757	0.972416	0.296712
FBgn0011570	FBgn0011570	CG17158	cpb	5078.17	5239.31	4977.57	4902.47	4948.49	5031.23	0.483461	-0.0403606	0.330325	0.972412	0.315639
FBgn0025626	FBgn0025626	CG4281	CG4281	1895.58	1951.01	1956.09	1892.88	1965.8	1780.02	0.633052	-0.0403785	0.481419	0.9724	0.198561
FBgn0038806	FBgn0038806	CG5412	CG5412	697.805	742.348	755.37	719.122	735.929	677.694	0.746308	-0.0403906	0.615304	0.972392	0.127082
FBgn0052442	FBgn0052442	CG32442	Arv1	374.17	393.954	360.462	337.088	374.309	389.245	0.817627	-0.040474	0.710489	0.972335	0.0874446
FBgn0037270	FBgn0037270	CG9769	eIF3f1	6339.38	6565	6398.5	6171.31	6244.52	6359.81	0.447419	-0.0405037	0.295806	0.972315	0.349286
FBgn0037150	FBgn0037150	CG7133	CG7133	1297.77	1271.19	1096.15	1148.69	1227.15	1193.47	0.721737	-0.0406379	0.585768	0.972225	0.141621
FBgn0002283	FBgn0002283	CG4195	l(3)73Ah	1293.47	1206.87	1182.26	1123.63	1209.93	1250.3	0.699393	-0.0406584	0.558028	0.972211	0.155279
FBgn0033814	FBgn0033814	CG4670	Qsox1	4188.98	4287.93	4164.38	4202.37	3987.79	4102.62	0.503245	-0.0406736	0.350048	0.972201	0.29822
FBgn0033017	FBgn0033017	CG10465	CG10465	2157.93	2255.63	2106.18	2146.13	2186.94	2006.27	0.622522	-0.0407084	0.470482	0.972177	0.205845
FBgn0259712	FBgn0259712	CG42366	CG42366	88.1664	82.1853	73.8147	83.8399	89.7253	63.2657	0.917139	-0.0407354	0.856377	0.972159	0.0375648
FBgn0031822	FBgn0031822	CG9548	Phf5a	526.848	603.883	499.479	560.95	501.193	526.499	0.796655	-0.0408375	0.680429	0.97209	0.0987298
FBgn0037529	FBgn0037529	CG2957	mRpS9	1660.11	1626.73	1587.02	1623.21	1507.2	1609.52	0.64202	-0.0408479	0.490624	0.972083	0.192451
FBgn0036932	FBgn0036932	CG14184	CG14184	781.671	815.6	768.903	720.85	811.153	770.984	0.740214	-0.040858	0.607542	0.972077	0.130643
FBgn0013694	FBgn0013694	CR34075	mt:tRNA:Gly-TCC	1117.13	1010.34	1034.64	1116.71	1090.3	861.057	0.779817	-0.040908	0.657906	0.972043	0.108007
FBgn0039349	FBgn0039349	CG4685	Ssadh	1757.95	1872.4	1730.95	1720.88	1722.91	1774.66	0.627311	-0.0409404	0.475265	0.972021	0.202517
FBgn0259736	FBgn0259736	CG42390	CG42390	1862.25	1754.48	1917.95	1720.01	1859.76	1795.03	0.64285	-0.0409762	0.491732	0.971997	0.191891
FBgn0003744	FBgn0003744	CG8637	trc	4777.12	4632.75	4464.56	4402.03	4617.68	4469.35	0.513802	-0.0410278	0.360154	0.971962	0.289204
FBgn0013983	FBgn0013983	CG5576	imd	890.266	891.532	873.474	815.062	910.848	855.696	0.718785	-0.041226	0.581866	0.971829	0.143401
FBgn0033154	FBgn0033154	CG1850	CG1850	298.906	475.246	389.987	418.335	381.559	332.413	0.864363	-0.0412353	0.779024	0.971822	0.0633039
FBgn0036818	FBgn0036818	CG14074	CG14074	105.37	129.531	136.557	129.649	125.072	105.085	0.896796	-0.041296	0.825899	0.971782	0.0473065
FBgn0027779	FBgn0027779	CG17332	VhaSFD	6975.9	7018.81	6968.1	6890.43	6683.17	6798.38	0.412187	-0.0413001	0.264502	0.971779	0.384906
FBgn0010238	FBgn0010238	CG12369	Lac	51253.7	51866.1	50713.1	49987.6	50935	48554.8	0.341312	-0.0414287	0.205017	0.971692	0.466848
FBgn0000566	FBgn0000566	CG5345	Eip55E	1460.12	1412.34	1452.92	1446.02	1357.66	1396.14	0.641404	-0.0416197	0.489932	0.971564	0.192868
FBgn0022987	FBgn0022987	CG4816	qkr54B	5172.79	5174.1	5404.46	5068.43	5091.68	5138.46	0.457892	-0.0416547	0.305617	0.97154	0.339237
FBgn0002723	FBgn0002723	CG1705	Met	1600.97	1634.77	1632.53	1559.25	1599.65	1570.92	0.609028	-0.0416803	0.456563	0.971523	0.215363
FBgn0031597	FBgn0031597	CG17612	CG17612	321.485	413.607	386.297	351.782	395.154	343.136	0.831342	-0.0417263	0.729173	0.971492	0.0802203
FBgn0267568	FBgn0267568	CR45908	asRNA:CR45908	3920.18	4000.28	3779.31	3752.92	3852.75	3764.85	0.498886	-0.0419343	0.345734	0.971352	0.301998
FBgn0036126	FBgn0036126	CG6272	Irbp18	536.525	531.525	531.466	509.09	524.757	520.066	0.76102	-0.0419455	0.634348	0.971344	0.118604
FBgn0037759	FBgn0037759	CG8526	CG8526	13.9776	18.7597	17.2234	13.8293	12.6884	22.5183	0.960494	-0.0419509	0.930129	0.971341	0.0175053
FBgn0051957	FBgn0051957	CG31957	CG31957	217.191	196.53	189.458	196.203	195.764	194.086	0.855273	-0.0420085	0.766004	0.971302	0.0678953
FBgn0035102	FBgn0035102	CG7049	CG7049	745.114	733.415	747.989	743.323	693.332	724.875	0.723026	-0.042173	0.587127	0.971191	0.140846
FBgn0051716	FBgn0051716	CG31716	Cnot4	7759.72	7491.37	7551.24	7264.69	7660.18	7216.58	0.45133	-0.0421792	0.299405	0.971187	0.345506
FBgn0017418	FBgn0017418	CG5659	ari-1	4127.7	4086.93	4052.43	3927.51	4015.89	3969.66	0.461482	-0.0424022	0.308622	0.971037	0.335846
FBgn0267456	FBgn0267456	CR45806	asRNA:CR45806	737.588	728.948	746.758	741.594	686.988	719.514	0.72326	-0.0424238	0.587441	0.971022	0.140706
FBgn0036138	FBgn0036138	CG14143	CG14143	7.5264	6.25323	9.84196	5.18597	9.06316	8.5784	0.968856	-0.0424983	0.946177	0.970972	0.0137407
FBgn0003942	FBgn0003942	CG5271	RpS27A	21614.8	23318.3	21574.8	21462.2	21372.7	21749.5	0.428326	-0.0426411	0.278077	0.970876	0.368226
FBgn0017566	FBgn0017566	CG2286	ND-75	8323.13	8386.48	8712.59	8352.01	8289.17	8029.38	0.41767	-0.0427254	0.269247	0.970819	0.379167
FBgn0037842	FBgn0037842	CG6567	CG6567	511.795	540.458	481.026	474.517	478.535	540.439	0.782347	-0.0428381	0.660977	0.970743	0.106601
FBgn0051109	FBgn0051109	CG31109	CG31109	358.042	401.993	409.671	337.088	376.121	424.631	0.817946	-0.0428486	0.71119	0.970736	0.0872754
FBgn0051119	FBgn0051119	CG31119	HDAC11	445.133	543.138	441.658	469.331	473.097	449.294	0.798824	-0.0429235	0.683305	0.970686	0.0975488
FBgn0030558	FBgn0030558	CG1461	CG1461	380.621	425.22	413.362	407.099	383.372	393.534	0.793265	-0.0429331	0.676711	0.970679	0.100582
FBgn0260862	FBgn0260862	CG3279	Vti1a	530.074	551.178	572.064	537.613	522.038	544.729	0.75556	-0.0429473	0.626925	0.97067	0.121731
FBgn0051781	FBgn0051781	CR31781	lncRNA:CR31781	10.752	7.14655	4.92098	6.91463	10.8758	4.2892	0.970201	-0.0429785	0.949669	0.970649	0.0131385
FBgn0052109	FBgn0052109	CG32109	CG32109	892.416	920.118	839.027	842.721	899.972	833.177	0.706563	-0.043226	0.566611	0.970482	0.150849
FBgn0029778	FBgn0029778	CG3208	RhoGAP5A	4115.87	4157.51	4079.49	4056.3	3937.94	3995.39	0.453338	-0.0432853	0.301582	0.970443	0.343577
FBgn0267778	FBgn0267778	CR46109	asRNA:CR46109	163.43	149.184	167.313	153.851	151.355	159.773	0.86597	-0.0433069	0.781146	0.970428	0.0624971
FBgn0037705	FBgn0037705	CG9381	mura	18046.2	16719.4	18494.3	17210.5	17276.2	17178.3	0.451198	-0.043486	0.299189	0.970308	0.345632
FBgn0038984	FBgn0038984	CG5315	AdipoR	11014.4	11514.9	10840.9	10728.9	10831.4	10829.2	0.390311	-0.0435103	0.244652	0.970291	0.408589
FBgn0045064	FBgn0045064	CG13969	bwa	433.306	419.86	441.658	388.084	409.655	460.017	0.790859	-0.0435247	0.673611	0.970282	0.101901
FBgn0024698	FBgn0024698	CG10110	Cpsf160	1478.4	1369.46	1470.14	1447.75	1358.57	1377.91	0.640979	-0.0435358	0.489496	0.970274	0.193156
FBgn0267742	FBgn0267742	CR46073	lncRNA:CR46073	301.056	314.448	318.633	309.43	288.209	308.822	0.813071	-0.0435747	0.703088	0.970248	0.0898716
FBgn0030478	FBgn0030478	CG1640	CG1640	4437.35	4525.55	4293.55	4229.16	4329.47	4309.58	0.459193	-0.0437202	0.306724	0.97015	0.338004
FBgn0035294	FBgn0035294	CG1017	Mfap1	1048.32	1044.29	1037.1	993.114	1017.79	1026.19	0.656903	-0.0439457	0.507728	0.969998	0.182499
FBgn0002932	FBgn0002932	CG11988	neur	6340.46	6084.39	6067.57	5956.96	6247.24	5728.23	0.481045	-0.0439907	0.327844	0.969968	0.317814
FBgn0013435	FBgn0013435	CG1362	Cdc2rk	688.128	632.47	666.792	662.076	642.578	619.79	0.731042	-0.0440074	0.596518	0.969957	0.136058
FBgn0030286	FBgn0030286	CG1657	Gapvd1	3806.21	3763.55	3769.47	3722.67	3797.46	3472.11	0.511036	-0.0440682	0.357509	0.969916	0.291549
FBgn0030584	FBgn0030584	CG14407	CG14407	487.066	528.845	504.4	497.854	476.722	501.837	0.760152	-0.0440715	0.633166	0.969914	0.119099
FBgn0053222	FBgn0053222	CR33222	CR33222	2280.5	2234.19	2074.19	2167.74	2070.93	2157.47	0.583565	-0.044072	0.429823	0.969914	0.233911
FBgn0040773	FBgn0040773	CG2249	COX7C	3238.5	3470.54	3212.17	3237.78	3116.82	3276.95	0.530972	-0.044089	0.377464	0.969902	0.274928
FBgn0036257	FBgn0036257	CG6811	RhoGAP68F	1692.37	1600.83	1619	1595.55	1596.93	1569.85	0.592023	-0.0441177	0.438814	0.969883	0.227661
FBgn0262952	FBgn0262952	CG34085	mt:ND4	34413.9	33245.7	30248	34458.2	32152.5	28345.2	0.63239	-0.0441289	0.480752	0.969875	0.199015
FBgn0020767	FBgn0020767	CG10155	Spred	6752.26	6868.73	6733.13	6522.23	6716.71	6503.5	0.39019	-0.0441454	0.244522	0.969864	0.408724
FBgn0000299	FBgn0000299	CG4145	Col4a1	25227.4	25199.6	23817.5	24681.8	23498.1	23824.4	0.387183	-0.0443291	0.241835	0.969741	0.412084
FBgn0038516	FBgn0038516	CG5840	P5cr-2	55.9104	58.0657	52.9005	56.1814	55.2853	50.3981	0.921813	-0.0444016	0.864085	0.969692	0.0353573
FBgn0086712	FBgn0086712	CG9006	Egm	1420.34	1442.71	1332.35	1327.61	1362.19	1384.34	0.626691	-0.0444287	0.474525	0.969674	0.202947
FBgn0039639	FBgn0039639	CG14512	Alg13	139.776	125.958	118.103	130.514	111.477	130.821	0.882022	-0.0444404	0.804006	0.969666	0.0545208
FBgn0050085	FBgn0050085	CG30085	Rif1	581.684	523.485	503.17	529.834	511.162	518.993	0.760152	-0.0445073	0.633206	0.969621	0.119099
FBgn0003944	FBgn0003944	CG10388	Ubx	19.3536	15.1864	19.6839	19.8796	17.22	15.0122	0.956883	-0.0445696	0.922499	0.969579	0.0191414
FBgn0010812	FBgn0010812	CG2708	unc-45	1877.3	1834.88	1722.34	1696.68	1809.01	1768.22	0.601119	-0.0445839	0.447926	0.969569	0.22104
FBgn0036165	FBgn0036165	CG7533	chrb	116161	118035	112383	112377	112007	111647	0.280873	-0.0446363	0.159737	0.969534	0.55149
FBgn0051032	FBgn0051032	CR31032	CR31032	196.762	180.45	209.142	187.559	188.514	190.869	0.846713	-0.0448209	0.753374	0.96941	0.0722637
FBgn0029867	FBgn0029867	CG3847	CG3847	1945.04	1904.56	1956.09	1875.59	1964.89	1782.16	0.584963	-0.0448453	0.431459	0.969394	0.232872
FBgn0264706	FBgn0264706	CR43975	CR43975	54.8352	42.8793	35.6771	41.4878	54.379	33.2413	0.935177	-0.0448791	0.885579	0.969371	0.029106
FBgn0266100	FBgn0266100	CG44837	CG44837	682.752	648.549	1094.92	652.568	743.179	955.42	0.929888	-0.0448885	0.878	0.969365	0.0315694
FBgn0037149	FBgn0037149	CG14561	CG14561	540.826	528.845	483.486	479.703	520.225	508.27	0.759146	-0.0449449	0.631933	0.969327	0.119675
FBgn0263569	FBgn0263569	CR43554	mir-4968	12.9024	11.6131	12.3024	10.3719	14.5011	10.723	0.963459	-0.0449695	0.935172	0.96931	0.0161668
FBgn0051068	FBgn0051068	CG31068	CG31068	392.448	355.541	377.685	381.169	348.932	359.221	0.790859	-0.0450404	0.673702	0.969263	0.101901
FBgn0261268	FBgn0261268	CG42616	Cul3	7388.78	7426.16	7381.47	7121.21	7290.41	7101.85	0.355823	-0.0450661	0.216744	0.969245	0.448766
FBgn0262518	FBgn0262518	CG8287	Rab8	4484.66	4622.03	4534.68	4415.86	4415.57	4392.14	0.415047	-0.0451239	0.26709	0.969207	0.381903
FBgn0030839	FBgn0030839	CG5613	CG5613	240.845	260.849	258.351	221.268	228.392	289.521	0.840723	-0.0451607	0.744792	0.969182	0.0753469
FBgn0264546	FBgn0264546	CG43925	CG43925	90.3168	85.7586	77.5054	85.5686	86.1	73.9887	0.902608	-0.0451812	0.832912	0.969168	0.044501
FBgn0032822	FBgn0032822	CG10466	CG10466	258.048	294.795	264.503	253.248	263.738	277.726	0.822333	-0.0451978	0.717135	0.969157	0.0849524
FBgn0050361	FBgn0050361	CG30361	mtt	847.258	778.081	907.92	802.097	762.212	888.937	0.732467	-0.0452224	0.598146	0.96914	0.135212
FBgn0004432	FBgn0004432	CG9916	Cyp1	31658.2	33981.8	30353.8	30918.8	31166.4	30954.1	0.43768	-0.045322	0.286607	0.969074	0.358844
FBgn0035866	FBgn0035866	CG7197	Arl5	958.004	1164.89	1071.54	1023.37	1013.26	1063.72	0.706412	-0.04533	0.566313	0.969068	0.150942
FBgn0267761	FBgn0267761	CR46092	asRNA:CR46092	523.623	519.018	546.229	499.582	536.539	501.837	0.747173	-0.0453393	0.616434	0.969062	0.126579
FBgn0037633	FBgn0037633	CG9839	CG9839	1023.59	1105.04	1006.34	1003.49	1000.57	1039.06	0.663177	-0.0456013	0.514734	0.968886	0.178371
FBgn0017550	FBgn0017550	CG2161	Rga	4881.41	4793.55	4916.06	4695.9	4682.03	4755.65	0.398718	-0.0457356	0.25251	0.968796	0.399335
FBgn0029771	FBgn0029771	CG12730	CG12730	1788.06	1818.8	1664.52	1694.95	1747.38	1668.5	0.588215	-0.0458388	0.434755	0.968726	0.230464
FBgn0032409	FBgn0032409	CG5336	Ced-12	3304.09	3428.56	3516.04	3287.04	3245.52	3395.98	0.483098	-0.0458797	0.329952	0.968699	0.315965
FBgn0001133	FBgn0001133	CG33133	grau	1024.67	984.437	969.433	987.064	949.819	947.913	0.655866	-0.0458839	0.506597	0.968696	0.183185
FBgn0050287	FBgn0050287	CG30287	CG30287	2.1504	3.57327	12.3024	4.32165	6.34421	6.4338	0.966446	-0.0459433	0.942822	0.968656	0.0148222
FBgn0086558	FBgn0086558	CG32744	Ubi-p5E	16924.7	17891.4	16110.1	16488.8	16295.6	16559.5	0.425365	-0.0459499	0.27564	0.968652	0.371239
FBgn0263397	FBgn0263397	CG8585	Ih	509.645	498.472	532.696	473.652	437.751	583.331	0.792627	-0.045955	0.67603	0.968648	0.100931
FBgn0031865	FBgn0031865	CG10806	Nha1	184.934	224.223	253.43	185.831	227.485	228.4	0.854796	-0.046011	0.764477	0.968611	0.0681375
FBgn0038319	FBgn0038319	CG31478	mRpL9	769.844	686.962	722.153	726.036	686.081	695.923	0.711546	-0.0460137	0.572826	0.968609	0.147797
FBgn0030269	FBgn0030269	CG18292	CDK2AP1	1221.43	1290.85	1163.81	1189.32	1193.62	1182.75	0.635776	-0.0460608	0.48382	0.968577	0.196696
FBgn0039067	FBgn0039067	CG4448	wda	616.09	591.377	553.61	629.232	528.382	547.945	0.758465	-0.0460614	0.63111	0.968577	0.120065
FBgn0037408	FBgn0037408	CG1147	NPFR	13.9776	16.0797	30.7561	10.3719	15.4074	33.2413	0.952802	-0.0460875	0.915065	0.968559	0.0209971
FBgn0031250	FBgn0031250	CG11907	Ent1	1131.11	1141.66	1092.46	1089.05	1098.46	1073.37	0.629269	-0.0461374	0.477347	0.968526	0.201164
FBgn0032123	FBgn0032123	CG3811	Oatp30B	13694.8	12946	12482.1	12682.3	12580.6	12631.7	0.405092	-0.0461754	0.258409	0.9685	0.392446
FBgn0035879	FBgn0035879	CG7112	GAPcenA	4328.76	4384.41	4453.48	4204.1	4212.56	4336.38	0.417459	-0.0461804	0.268998	0.968497	0.379386
FBgn0051368	FBgn0051368	CG31368	CG31368	2063.31	1914.38	1917.95	1853.12	1928.64	1929.07	0.566142	-0.0461826	0.412491	0.968496	0.247075
FBgn0027093	FBgn0027093	CG9020	ArgRS	1857.95	1842.92	1764.17	1758.91	1826.23	1708.17	0.56806	-0.0462378	0.414379	0.968459	0.245606
FBgn0262740	FBgn0262740	CG11727	Evi5	8831.7	8323.05	8640.01	8235.33	8263.79	8478.68	0.380573	-0.0462782	0.236588	0.968431	0.419562
FBgn0032846	FBgn0032846	CG10721	Pyroxd1	713.933	715.548	708.621	683.684	715.083	671.26	0.697946	-0.0462895	0.556271	0.968424	0.156178
FBgn0031820	FBgn0031820	CG9537	Daxx	3324.52	3232.92	3417.62	3246.42	3348.84	3054.98	0.515324	-0.046339	0.361666	0.968391	0.28792
FBgn0035145	FBgn0035145	CG12031	MED14	3665.36	3549.16	3767.01	3627.59	3547.32	3449.59	0.470518	-0.0463754	0.318353	0.968366	0.327423
FBgn0033996	FBgn0033996	CG11807	CG11807	2118.15	2160.94	2070.5	2073.53	2046.46	2030.94	0.522059	-0.0464522	0.367565	0.968315	0.28228
FBgn0000416	FBgn0000416	CG12070	Sap-r	36911.6	36935.2	36089.2	35745.2	35366.3	35322.6	0.229774	-0.0467566	0.124384	0.96811	0.638699
FBgn0027356	FBgn0027356	CG8604	Amph	5636.2	5407.26	5167.03	5091.76	5172.35	5437.63	0.473029	-0.0468136	0.320501	0.968072	0.325112
FBgn0037809	FBgn0037809	CG12818	CG12818	288.154	288.542	275.575	238.555	263.738	325.979	0.831097	-0.0468466	0.728654	0.96805	0.0803485
FBgn0028675	FBgn0028675	CG5772	Sur	196.762	201.89	234.977	214.354	180.357	217.677	0.842916	-0.0468849	0.747881	0.968024	0.0742157
FBgn0266356	FBgn0266356	CR45004	lncRNA:CR45004	112.896	115.238	136.557	114.091	140.479	96.507	0.88701	-0.0469155	0.811755	0.968004	0.0520715
FBgn0261353	FBgn0261353	CG42630	Ccdc56	1495.6	1598.15	1562.41	1495.29	1507.2	1506.58	0.575206	-0.0469671	0.42143	0.967969	0.240177
FBgn0261381	FBgn0261381	CG42631	mtTFB1	1495.6	1598.15	1562.41	1495.29	1507.2	1506.58	0.575206	-0.0469671	0.42143	0.967969	0.240177
FBgn0264694	FBgn0264694	CG6719	mgr	2785.84	2832.71	2681.93	2737.33	2602.03	2700.05	0.49637	-0.0470177	0.342996	0.967935	0.304194
FBgn0030460	FBgn0030460	CG2453	Coq5	415.027	403.78	369.073	362.154	409.655	379.594	0.780849	-0.0471009	0.65924	0.967879	0.107433
FBgn0260859	FBgn0260859	CG3911	Bet3	760.167	800.414	782.435	772.71	737.741	758.116	0.68092	-0.0471547	0.534525	0.967843	0.166904
FBgn0000008	FBgn0000008	CG6741	a	4785.72	4446.05	4555.6	4537.73	4377.51	4424.31	0.446792	-0.0471732	0.295121	0.967831	0.349894
FBgn0039941	FBgn0039941	CG17167	CG17167	697.805	717.335	620.043	625.774	721.428	625.151	0.742034	-0.04721	0.609549	0.967806	0.129576
FBgn0039723	FBgn0039723	CG15522	CG15522	16735.5	17543	16278.6	16208.8	16606.4	16124.2	0.360487	-0.0472113	0.220552	0.967805	0.443111
FBgn0038426	FBgn0038426	CG10406	mRpS33	301.056	373.407	382.606	323.259	343.494	357.076	0.806797	-0.047258	0.694596	0.967774	0.0932359
FBgn0033900	FBgn0033900	CG8257	CysRS-m	678.452	612.817	664.332	634.418	628.983	626.223	0.710859	-0.047266	0.571966	0.967769	0.148216
FBgn0038746	FBgn0038746	CG4510	Surf6	536.525	531.525	525.314	525.512	486.692	530.789	0.7349	-0.0472868	0.601022	0.967755	0.133772
FBgn0027569	FBgn0027569	CG7207	cert	1683.76	1632.09	1580.86	1573.94	1592.4	1574.14	0.561175	-0.0473007	0.407418	0.967745	0.250902
FBgn0033195	FBgn0033195	CG1360	CG1360	262.349	255.489	248.509	272.264	225.673	243.412	0.821848	-0.0473492	0.716215	0.967713	0.0852084
FBgn0025681	FBgn0025681	CG3558	CG3558	4870.66	4808.73	4746.28	4714.91	4694.72	4547.63	0.394295	-0.0474185	0.248373	0.967666	0.404178
FBgn0015572	FBgn0015572	CG1082	alpha-Est4	49.4592	56.2791	45.519	44.0808	51.66	51.4704	0.921611	-0.0474838	0.863657	0.967622	0.0354523
FBgn0263441	FBgn0263441	CR43464	asRNA:CR43464	103.219	97.3717	118.103	104.584	90.6316	112.592	0.884263	-0.0475123	0.807195	0.967603	0.0534185
FBgn0035035	FBgn0035035	CG3570	Samtor	491.367	517.232	441.658	432.165	485.785	490.041	0.766873	-0.0475371	0.641015	0.967587	0.115276
FBgn0029789	FBgn0029789	CG3160	PGAP1	2284.8	2290.47	2239.04	2198.85	2186.94	2210.01	0.490641	-0.0475624	0.337181	0.96757	0.309236
FBgn0030177	FBgn0030177	CG2972	CG2972	1232.18	1178.29	1240.09	1162.52	1185.46	1181.67	0.605312	-0.0475668	0.452428	0.967567	0.218021
FBgn0030196	FBgn0030196	CG2222	Psf3	415.027	404.673	440.427	424.386	408.749	382.811	0.766488	-0.0475956	0.640476	0.967547	0.115494
FBgn0260444	FBgn0260444	CG18616	Not10	632.218	617.283	575.754	560.95	614.482	592.982	0.722152	-0.0476104	0.586269	0.967538	0.141371
FBgn0034261	FBgn0034261	CG4966	HPS4	3156.79	2982.79	3039.93	2921.43	3078.76	2876.98	0.49315	-0.0476293	0.339714	0.967525	0.307021
FBgn0031474	FBgn0031474	CG2991	CG2991	4228.76	4161.97	4388.28	4023.45	4077.52	4261.32	0.444342	-0.0476853	0.292505	0.967487	0.352283
FBgn0033264	FBgn0033264	CG2158	Nup50	1473.02	1599.04	1455.38	1450.34	1441.04	1495.86	0.596018	-0.047733	0.442908	0.967455	0.22474
FBgn0033194	FBgn0033194	CG2093	Vps13	18361.2	17088.3	17208.7	17113.7	17049.6	16775.1	0.352609	-0.0477942	0.214063	0.967414	0.452707
FBgn0086346	FBgn0086346	CG12876	ALiX	9895.07	10319.6	9688.17	9781.61	9630.51	9523.1	0.354711	-0.0478141	0.215701	0.967401	0.450125
FBgn0267532	FBgn0267532	CR45872	asRNA:CR45872	304.282	286.755	285.417	293.008	274.614	279.87	0.799291	-0.0479096	0.68413	0.967337	0.0972949
FBgn0038233	FBgn0038233	CG8464	HtrA2	580.608	624.43	574.524	560.95	577.323	586.548	0.717224	-0.0479207	0.579914	0.967329	0.144345
FBgn0035763	FBgn0035763	CG8602	mrva	5262.03	5251.82	5211.32	4996.69	5151.5	5064.47	0.364165	-0.0479393	0.223525	0.967317	0.438702
FBgn0037964	FBgn0037964	CG14731	CG14731	18.2784	7.14655	4.92098	7.77896	9.96948	11.7953	0.966446	-0.0479488	0.942203	0.967311	0.0148222
FBgn0046247	FBgn0046247	CG5938	CG5938	1532.16	1444.5	1510.74	1434.79	1427.45	1476.56	0.572062	-0.0480823	0.418089	0.967221	0.242557
FBgn0033453	FBgn0033453	CG1667	Sting	1036.49	1038.93	980.505	927.425	1014.17	1018.69	0.652932	-0.0480849	0.503531	0.967219	0.185132
FBgn0037755	FBgn0037755	CG12945	CG12945	942.951	982.651	922.683	910.138	906.316	942.552	0.645575	-0.0481126	0.495014	0.967201	0.190053
FBgn0032748	FBgn0032748	CG10492	CG10492	4143.82	3815.36	4176.68	3982.83	3874.5	3868.86	0.473761	-0.0482907	0.321161	0.967081	0.324441
FBgn0036213	FBgn0036213	CG7283	RpL10Ab	26108	27264.1	25446.4	25223.7	25148.5	25865	0.321043	-0.0483231	0.189394	0.96706	0.493436
FBgn0033402	FBgn0033402	CG2078	Myd88	1405.29	1450.75	1337.28	1332.8	1413.85	1311.42	0.602433	-0.0483374	0.449496	0.96705	0.220091
FBgn0032880	FBgn0032880	CG9318	TM9SF2	8170.45	7874.6	7754.23	7773.78	7801.57	7434.26	0.372648	-0.048487	0.230213	0.96695	0.428701
FBgn0032907	FBgn0032907	CG9272	CG9272	274.176	276.929	318.633	251.52	284.583	304.533	0.811617	-0.0486093	0.70099	0.966868	0.090649
FBgn0039994	FBgn0039994	CG17082	conu	4308.33	4361.18	4486.7	4174.71	4394.73	4144.44	0.423901	-0.0487605	0.274339	0.966767	0.372736
FBgn0029117	FBgn0029117	CG9943	Surf1	434.381	459.166	442.888	421.793	409.655	463.234	0.753523	-0.0488136	0.624454	0.966731	0.122903
FBgn0031589	FBgn0031589	CG3714	Naprt	717.159	644.083	717.232	633.553	652.548	722.73	0.714659	-0.048863	0.57669	0.966698	0.145901
FBgn0037659	FBgn0037659	CG11033	Kdm2	5937.26	5850.34	5847.35	5630.24	5788.64	5627.43	0.342718	-0.0488775	0.206187	0.966688	0.465063
FBgn0259216	FBgn0259216	CG42316	RhoGAP102A	32.256	33.9461	41.8283	26.7942	38.9716	38.6028	0.932534	-0.0489263	0.881465	0.966655	0.0303355
FBgn0024491	FBgn0024491	CG6046	Bin1	1698.82	1837.56	1781.39	1752.86	1689.37	1699.6	0.547994	-0.0489582	0.39373	0.966634	0.261224
FBgn0027786	FBgn0027786	CG6851	Mtch	4526.59	4615.78	4389.51	4409.81	4240.65	4437.18	0.409933	-0.0489907	0.262595	0.966612	0.387287
FBgn0260441	FBgn0286213		RpS12	14778.6	15125.7	14217.9	14249.3	13976.3	14433.2	0.318434	-0.0490807	0.187562	0.966552	0.49698
FBgn0034402	FBgn0034402	CG15084	CG15084	188.16	251.916	233.746	220.404	195.764	236.978	0.840022	-0.049081	0.743735	0.966552	0.0757093
FBgn0083003	FBgn0083003	CR34560	snoRNA:Psi28S-1175c	7.5264	8.03987	7.38147	11.2363	5.4379	5.3615	0.966741	-0.0491229	0.943192	0.966524	0.01469
FBgn0038912	FBgn0038912	CG6656	CG6656	579.533	526.165	514.242	521.19	533.82	510.415	0.727777	-0.0491588	0.59226	0.9665	0.138002
FBgn0011284	FBgn0011284	CG11276	RpS4	36336.4	37915.1	35342.5	35407.2	35446.9	35069.6	0.290573	-0.0492953	0.167211	0.966408	0.536744
FBgn0032348	FBgn0032348	CG4751	CG4751	3450.32	3399.08	3689.5	3439.17	3457.6	3276.95	0.474281	-0.0493541	0.321964	0.966369	0.323964
FBgn0266813	FBgn0266813	CR45275	asRNA:CR45275	301.056	353.754	350.62	331.038	310.866	330.269	0.787741	-0.0494249	0.669071	0.966321	0.103617
FBgn0010265	FBgn0010265	CG13389	RpS13	22463.1	24125.9	21909.4	21819.1	22242.8	22135.5	0.368293	-0.0496	0.226664	0.966204	0.433807
FBgn0014010	FBgn0014010	CG3664	Rab5	12471.3	12796.8	12544.8	12055.7	12009.6	12478.4	0.282093	-0.0496023	0.160667	0.966203	0.549608
FBgn0014026	FBgn0014026	CG3314	RpL7A	50352.7	52757.6	49129.8	49445.7	48813.3	48847.6	0.287005	-0.0496026	0.164353	0.966202	0.54211
FBgn0039946	FBgn0039946	CG17172	ATbp	341.914	341.248	330.936	331.902	325.367	322.762	0.772287	-0.0496371	0.648275	0.966179	0.112221
FBgn0026873	FBgn0026873	CG14802	MED18	804.25	882.599	910.381	853.957	845.593	807.442	0.668485	-0.0496457	0.520433	0.966174	0.174909
FBgn0029912	FBgn0029912	CG4557	CG4557	1856.87	1750.9	1957.32	1805.58	1819.88	1742.49	0.558033	-0.0496478	0.404208	0.966172	0.25334
FBgn0026869	FBgn0026869	CG1981	Thd1	8963.95	8613.38	9157.94	8787.63	8503.96	8524.79	0.342879	-0.049836	0.206343	0.966046	0.464859
FBgn0041164	FBgn0041164	CG11513	armi	1820.31	1758.94	1759.25	1739.89	1755.53	1658.85	0.527873	-0.0498414	0.37406	0.966043	0.27747
FBgn0266720	FBgn0266720	CG9474	Snap24	2117.07	2107.34	2111.1	2069.2	2100.84	1946.23	0.507195	-0.0498542	0.353858	0.966034	0.294825
FBgn0000426	FBgn0000426	CG16792	SmF	694.58	780.761	663.102	689.735	724.147	655.176	0.709199	-0.0499372	0.569764	0.965978	0.149232
FBgn0050157	FBgn0050157	CG30157	CG30157	50.5344	63.4256	57.8215	56.1814	54.379	55.7596	0.911536	-0.0499509	0.847129	0.965969	0.0402262
FBgn0037638	FBgn0037638	CG8379	CG8379	1759.03	1823.26	1855.21	1702.73	1786.35	1762.86	0.523792	-0.0501021	0.369328	0.965868	0.280841
FBgn0038056	FBgn0038056	CG5961	CG5961	864.461	916.545	867.322	872.972	868.251	817.093	0.646792	-0.0501049	0.496784	0.965866	0.189236
FBgn0020407	FBgn0020407	CG6814	asun	569.856	542.244	621.273	523.783	577.323	570.464	0.721616	-0.0502457	0.585546	0.965772	0.141694
FBgn0035900	FBgn0035900	CG6694	ZC3H3	985.959	925.478	923.914	902.36	909.941	926.467	0.628444	-0.0503382	0.476558	0.96571	0.201733
FBgn0264975	FBgn0264975	CG1634	Nrg	61942.3	61688.1	61095.2	59420.9	59724.4	59237.1	0.160134	-0.0504226	0.0795342	0.965653	0.795518
FBgn0010408	FBgn0010408	CG3395	RpS9	15965.7	16561.2	15275.9	15462	15087.4	15623.4	0.337939	-0.050477	0.20224	0.965617	0.471161
FBgn0250732	FBgn0250732	CG33546	gfzf	1505.28	1450.75	1482.44	1502.2	1428.35	1350.03	0.575495	-0.0504907	0.421791	0.965608	0.239959
FBgn0033538	FBgn0033538	CG11883	CG11883	336.538	328.741	386.297	333.631	345.306	333.485	0.775683	-0.0505284	0.652467	0.965583	0.110315
FBgn0004465	FBgn0004465	CG4086	Su(P)	1870.85	1878.65	1899.5	1847.07	1776.38	1830.42	0.498133	-0.0505562	0.344653	0.965564	0.302655
FBgn0267534	FBgn0267534	CR45874	asRNA:CR45874	9329.52	9257.46	8719.97	8640.7	8839.3	8895.8	0.344619	-0.0506113	0.207879	0.965527	0.462661
FBgn0013548	FBgn0013548	CG11295	l(2)dtl	384.922	354.648	337.087	389.812	328.993	319.545	0.786797	-0.0506528	0.667727	0.965499	0.104137
FBgn0037777	FBgn0037777	CG11722	CG11722	241.92	248.343	253.43	222.133	270.989	224.111	0.814824	-0.0507412	0.705843	0.96544	0.0889361
FBgn0027053	FBgn0027053	CG14884	CSN5	1389.16	1494.52	1408.63	1346.62	1373.98	1429.38	0.56929	-0.0507487	0.415325	0.965435	0.244667
FBgn0266817	FBgn0266817	CR45279	lncRNA:CR45279	302.131	225.116	270.654	254.977	261.925	250.918	0.816671	-0.0507596	0.708743	0.965428	0.0879527
FBgn0043010	FBgn0043010	CG4643	Fsn	1359.05	1398.04	1375.41	1312.05	1384.85	1292.12	0.563022	-0.050833	0.409342	0.965379	0.249474
FBgn0052446	FBgn0052446	CG32446	Atox1	4265.32	4226.29	4276.33	3981.1	4062.11	4282.77	0.39909	-0.0513385	0.252823	0.965041	0.398929
FBgn0036360	FBgn0036360	CG10713	CG10713	246.221	219.756	289.107	233.369	210.265	284.16	0.831361	-0.0513842	0.729565	0.96501	0.0802104
FBgn0030886	FBgn0030886	CG12672	CG12672	3.2256	4.46659	9.84196	5.18597	0	11.7953	0.96927	-0.0514011	0.947837	0.964999	0.013555
FBgn0036519	FBgn0036519	CG7650	CG7650	2627.79	2844.33	2737.29	2672.51	2666.38	2583.17	0.461762	-0.0516897	0.309078	0.964806	0.335581
FBgn0033911	FBgn0033911	CG8394	VGAT	454.81	436.833	520.393	420.064	416.905	525.427	0.7746	-0.0517465	0.651084	0.964768	0.110923
FBgn0033208	FBgn0033208	CG1577	mRpL52	578.458	655.696	538.847	563.543	576.417	575.825	0.7186	-0.0517928	0.581484	0.964737	0.143513
FBgn0035397	FBgn0035397	CG11486	PAN3	14728.1	15117.6	14334.8	14057.4	14520.1	14052.5	0.277575	-0.0517947	0.156926	0.964735	0.556619
FBgn0266851	FBgn0266851	CR45312	lncRNA:CR45312	5.376	13.3998	7.38147	8.64329	6.34421	10.723	0.964318	-0.0517988	0.93733	0.964733	0.0157798
FBgn0035592	FBgn0035592	CG10674	CG10674	541.901	579.764	540.077	531.562	519.319	555.452	0.70278	-0.0518021	0.561884	0.964731	0.153181
FBgn0001941	FBgn0001941	CG9078	ifc	3085.83	2974.75	2978.42	2962.92	2861.24	2894.14	0.416003	-0.0518892	0.267777	0.964672	0.380904
FBgn0261985	FBgn0261985	CG1228	Ptpmeg	14356.1	13296.2	14060.5	13416.1	13368.2	13445.6	0.308072	-0.0519223	0.179888	0.96465	0.511348
FBgn0015033	FBgn0015033	CG4321	Cyp4d8	61.2864	72.3588	46.7493	69.1463	48.0348	57.9042	0.910497	-0.0519998	0.845771	0.964598	0.0407214
FBgn0259705	FBgn0259705	CG42359	CG42359	581.684	621.75	599.129	608.488	551.946	579.042	0.693598	-0.0520477	0.550819	0.964566	0.158892
FBgn0033347	FBgn0033347	CG8248	CG8248	404.275	353.754	487.177	380.305	415.999	399.968	0.78404	-0.0522494	0.663356	0.964431	0.105662
FBgn0004924	FBgn0004924	CG6146	Top1	16000.1	15503.5	15630.3	15194	15308.6	14947.9	0.222526	-0.0523152	0.119374	0.964387	0.652619
FBgn0053512	FBgn0053512	CG33512	dpr4	556.954	553.858	647.109	541.07	506.631	647.669	0.75229	-0.0523819	0.623083	0.964343	0.123615
FBgn0259226	FBgn0259226	CG42326	CG42326	2660.05	2513.8	2727.45	2658.68	2655.51	2294.72	0.565096	-0.0523899	0.411045	0.964338	0.247878
FBgn0032725	FBgn0032725	CG10679	Nedd8	1235.41	1330.15	1280.68	1276.61	1195.43	1238.51	0.570443	-0.052555	0.416561	0.964227	0.243787
FBgn0035636	FBgn0035636	CG10546	Cralbp	44.0832	40.1993	41.8283	42.3521	35.3463	43.9643	0.920038	-0.0526054	0.86123	0.964193	0.0361941
FBgn0038582	FBgn0038582	CG7988	CG7988	163.43	151.864	180.846	155.579	159.512	161.917	0.835123	-0.0526289	0.734926	0.964178	0.0782495
FBgn0051278	FBgn0051278	CG31278	CG31278	148.378	155.437	157.471	148.665	154.074	141.544	0.838647	-0.0526366	0.740852	0.964173	0.0764206
FBgn0030607	FBgn0030607	CG5560	dob	231.168	264.422	222.674	222.997	231.111	241.268	0.806357	-0.0526962	0.693121	0.964133	0.0934724
FBgn0013720	FBgn0013720	CG14779	pck	6956.55	7243.92	6596.57	6653.6	6848.12	6557.12	0.383558	-0.0527401	0.238974	0.964103	0.416169
FBgn0024921	FBgn0024921	CG7398	Tnpo	8038.2	7829.05	8072.86	7707.22	7785.26	7580.09	0.272017	-0.0527725	0.153126	0.964082	0.565404
FBgn0020621	FBgn0020621	CG2049	Pkn	19317.1	18155.8	18281.4	17879.5	18140.8	17727.3	0.270817	-0.0527917	0.152333	0.964069	0.567324
FBgn0036570	FBgn0036570	CG5222	IntS9	869.837	829	779.975	815.927	786.682	788.141	0.640804	-0.0529856	0.489196	0.963939	0.193275
FBgn0033357	FBgn0033357	CG8226	Tom7	1779.46	2003.71	1925.33	1809.91	1801.76	1895.83	0.534815	-0.0530852	0.380999	0.963873	0.271796
FBgn0031308	FBgn0283525		l(2)10685	351.591	376.981	326.015	324.123	347.119	348.498	0.760928	-0.0531093	0.634206	0.963857	0.118656
FBgn0085257	FBgn0085257	CG34228	CG34228	148.378	174.197	142.708	143.479	141.385	166.207	0.844167	-0.05319	0.749593	0.963803	0.0735716
FBgn0035726	FBgn0035726	CG9953	CG9953	6132.94	6336.31	6237.34	5949.18	5975.34	6108.89	0.291655	-0.0533172	0.167999	0.963718	0.535131
FBgn0027790	FBgn0027790	CG12023	GV1	2000.95	2181.48	1957.32	2124.52	2021.99	1769.3	0.605797	-0.0534588	0.452896	0.963623	0.217673
FBgn0040931	FBgn0040931	CG9034	CG9034	668.775	684.282	618.813	634.418	606.325	663.754	0.677517	-0.0535018	0.530215	0.963595	0.16908
FBgn0051126	FBgn0051126	CG31126	CG31126	275.251	332.315	314.943	273.128	294.553	323.835	0.787496	-0.0535371	0.668661	0.963571	0.103752
FBgn0086056	FBgn0086056	CR34685	snoRNA:Me18S-A425	47.3088	41.986	47.9795	48.4024	43.5032	39.6751	0.915696	-0.0535587	0.853526	0.963557	0.0382488
FBgn0262476	FBgn0262476	CG43066	CG43066	562.33	432.366	551.149	484.889	466.753	535.078	0.759059	-0.0536212	0.631795	0.963515	0.119724
FBgn0050120	FBgn0050120	CG30120	CG30120	483.84	492.219	471.184	477.11	473.097	443.932	0.707049	-0.053681	0.567496	0.963475	0.15055
FBgn0034350	FBgn0034350	CG5189	CG5189	483.84	492.219	471.184	477.11	473.097	443.932	0.707049	-0.053681	0.567496	0.963475	0.15055
FBgn0052206	FBgn0052206	CG32206	CG32206	1925.68	1720.53	2167.69	1874.73	1732.88	1988.04	0.646873	-0.0536834	0.497064	0.963473	0.189181
FBgn0024987	FBgn0024987	CG3056	ssx	6997.41	6840.14	7238.76	6920.68	6691.33	6683.65	0.312888	-0.0537198	0.183455	0.963449	0.504611
FBgn0037950	FBgn0037950	CG14723	HisCl1	3416.99	3439.28	3365.95	3294.82	3260.02	3296.25	0.357455	-0.0537669	0.218358	0.963418	0.446778
FBgn0263619	FBgn0263619	CR43628	asRNA:ASTR	1349.38	1315.86	1318.82	1338.85	1251.62	1244.94	0.54604	-0.053932	0.391902	0.963307	0.262776
FBgn0052576	FBgn0052576	CG32576	CG32576	1445.07	1493.63	1499.67	1444.29	1422.01	1407.93	0.509415	-0.0539893	0.355583	0.963269	0.292929
FBgn0035423	FBgn0035423	CG17737	eIF1	4674.97	5108.89	4690.92	4753.81	4582.33	4614.11	0.405079	-0.0540208	0.258366	0.963248	0.39246
FBgn0031106	FBgn0031106	CG1467	Syx16	725.76	728.948	700.009	681.091	686.988	709.863	0.641142	-0.0540807	0.489676	0.963208	0.193046
FBgn0004362	FBgn0004362	CG17950	HmgD	8312.38	9127.04	8871.29	8078.02	8546.56	8724.24	0.393698	-0.0541897	0.247638	0.963135	0.404837
FBgn0036314	FBgn0036314	CG10754	Sf3a2	1607.42	1681.23	1559.95	1492.7	1523.52	1662.07	0.54835	-0.0542194	0.39427	0.963115	0.260942
FBgn0034231	FBgn0034231	CG11419	APC10	399.975	384.127	381.376	350.053	408.749	363.51	0.746219	-0.0542535	0.615113	0.963093	0.127134
FBgn0034503	FBgn0034503	CG13867	MED8	752.64	786.12	751.679	727.765	725.959	754.899	0.629657	-0.0543634	0.477696	0.963019	0.200896
FBgn0037720	FBgn0037720	CG8312	CG8312	3186.89	3041.75	2843.09	2917.11	2971.81	2850.17	0.45894	-0.0543857	0.306476	0.963004	0.338244
FBgn0027574	FBgn0027574	CG5815	CG5815	1263.36	1243.5	1253.62	1120.17	1263.4	1239.58	0.576979	-0.0543947	0.423178	0.962998	0.23884
FBgn0053116	FBgn0053116	CG33116	CG33116	1979.44	1929.57	1947.48	1899.8	1789.97	1951.59	0.4846	-0.0544482	0.331439	0.962963	0.314616
FBgn0034523	FBgn0034523	CG13434	Nnf1a	176.333	159.904	186.997	159.901	180.357	161.917	0.827361	-0.0544965	0.723235	0.96293	0.0823051
FBgn0036342	FBgn0036342	CG11279	CG11279	378.471	348.394	321.094	287.822	327.18	397.823	0.793668	-0.0545707	0.677261	0.962881	0.100361
FBgn0014020	FBgn0014020	CG8416	Rho1	23046.9	23038.7	22849.3	22430.2	21951	21992.9	0.160278	-0.0546073	0.0796488	0.962857	0.795126
FBgn0267530	FBgn0267530	CR45870	asRNA:CR45870	252.672	245.663	248.509	243.741	241.986	232.689	0.784332	-0.0546558	0.664078	0.962824	0.1055
FBgn0035407	FBgn0035407	CG14962	Asciz	372.019	417.18	356.771	386.355	366.152	352.787	0.747173	-0.0546737	0.616476	0.962812	0.126579
FBgn0035670	FBgn0035670	CG10472	CG10472	13.9776	12.5065	14.7629	8.64329	18.1263	12.8676	0.954389	-0.0547321	0.918559	0.962773	0.0202745
FBgn0266320	FBgn0266320	CR44985	lncRNA:CR44985	70.9632	59.8524	78.7356	76.061	58.0042	66.4826	0.893258	-0.0549175	0.821219	0.962649	0.049023
FBgn0034708	FBgn0034708	CG5625	Vps35	6223.26	6099.58	6118.01	5884.35	6043.32	5821.52	0.27842	-0.0549204	0.157596	0.962648	0.555299
FBgn0019949	FBgn0019949	CG5179	Cdk9	1075.2	1156.85	1135.52	1068.31	1063.11	1113.05	0.565945	-0.0549884	0.4122	0.962602	0.247226
FBgn0026738	FBgn0026738	CG7857	CG7857	1011.76	1042.5	998.958	952.491	999.667	989.733	0.574147	-0.055017	0.420396	0.962583	0.240977
FBgn0001189	FBgn0001189	CG3095	hfw	2680.48	2664.77	2679.47	2619.78	2495.99	2608.91	0.401866	-0.0550286	0.25564	0.962575	0.395919
FBgn0011290	FBgn0011290	CG17358	Taf12	1704.19	1814.33	1734.64	1634.45	1763.69	1660.99	0.504101	-0.0550586	0.351003	0.962555	0.297482
FBgn0025463	FBgn0025463	CG4303	Bap60	2898.74	2983.68	3102.68	2900.69	2902.02	2840.52	0.398361	-0.0551208	0.252016	0.962514	0.399724
FBgn0262647	FBgn0262647	CG4738	Nup160	1451.52	1397.15	1500.9	1425.28	1398.45	1356.46	0.521054	-0.0551433	0.366783	0.962499	0.283117
FBgn0032643	FBgn0032643	CG6453	GCS2beta	8544.62	8802.76	8241.41	8418.56	8172.25	8043.32	0.301429	-0.0551544	0.175254	0.962491	0.520816
FBgn0260944	FBgn0260944	CG17136	Rbp1	2739.61	2913.11	3041.16	2717.45	2851.27	2796.56	0.449131	-0.0551956	0.297287	0.962464	0.347627
FBgn0267023	FBgn0267023	CR45467	asRNA:CR45467	163.43	147.398	151.32	148.665	146.823	149.05	0.831097	-0.0552299	0.728521	0.962441	0.0803485
FBgn0030499	FBgn0030499	CG11178	CG11178	1514.96	1339.08	1471.37	1401.94	1401.16	1353.24	0.553298	-0.0552749	0.399023	0.962411	0.257041
FBgn0037098	FBgn0037098	CG7177	Wnk	7988.74	7182.28	7664.42	7524.85	7149.93	7293.79	0.380222	-0.0552984	0.236272	0.962395	0.419963
FBgn0016797	FBgn0016797	CG9739	fz2	10725.1	10481.3	11457.3	10249.2	10610.2	10565.4	0.323815	-0.0553601	0.19157	0.962354	0.489704
FBgn0259247	FBgn0286203		stw	7347.92	8063.99	7534.02	7257.77	7497.05	7335.61	0.347831	-0.055363	0.210646	0.962352	0.458631
FBgn0264267	FBgn0264267	CR43767	asRNA:CR43767	425.779	460.059	414.592	420.928	435.938	395.679	0.71994	-0.0554156	0.583696	0.962317	0.142704
FBgn0031149	FBgn0031149	CG1518	Stt3A	13454	13353.3	13142.7	12797.3	13102.6	12542.7	0.214784	-0.0554473	0.11421	0.962296	0.667998
FBgn0034617	FBgn0034617	CG9754	Panx	639.744	672.669	632.346	626.639	621.733	625.151	0.647984	-0.0554705	0.49854	0.962281	0.188436
FBgn0022343	FBgn0022343	CG3760	CG3760	3972.87	4170.01	4003.22	3891.21	3916.19	3884.94	0.3348	-0.0555228	0.199602	0.962246	0.475215
FBgn0027784	FBgn0027784	CG6011	Prp18	458.035	495.792	439.197	428.707	422.343	494.33	0.727997	-0.0555325	0.592768	0.962239	0.137871
FBgn0035589	FBgn0035589	CG4618	CHMP2B	468.787	483.285	407.211	430.436	456.783	423.559	0.723887	-0.0555751	0.588247	0.962211	0.140329
FBgn0036820	FBgn0036820	CG6852	Grx1	554.803	586.017	524.084	522.919	510.256	573.681	0.693691	-0.0555892	0.550962	0.962201	0.158834
FBgn0264005	FBgn0264005	CG43748	Hmx	696.73	678.029	714.772	676.77	722.334	606.922	0.67173	-0.055689	0.523888	0.962135	0.172805
FBgn0046296	FBgn0046296	CG11534	DEF8	293.53	276.929	273.114	276.585	271.895	262.714	0.76735	-0.0557036	0.641778	0.962125	0.115007
FBgn0033752	FBgn0033752	CG8569	CG8569	735.437	712.868	672.944	662.076	681.55	700.212	0.641412	-0.0557399	0.489993	0.962101	0.192863
FBgn0261698	FBgn0261698	CG42732	SLO2	2075.14	1662.47	2036.05	1885.97	1670.34	1994.48	0.658527	-0.0557582	0.509552	0.962089	0.181427
FBgn0038834	FBgn0038834	CG15697	RpS30	17560.2	19121.5	17207.4	17417.1	16836.6	17604	0.346681	-0.0558308	0.209739	0.96204	0.46007
FBgn0032393	FBgn0032393	CG12264	Nfs1	1021.44	1134.51	998.958	1047.57	1014.17	976.866	0.602336	-0.0558703	0.449372	0.962014	0.220161
FBgn0036318	FBgn0036318	CG11009	Wbp2	3114.86	3163.24	2958.74	2986.26	2999.91	2903.79	0.393565	-0.0558827	0.247482	0.962006	0.404984
FBgn0259482	FBgn0259482	CG4946	Mob3	681.677	645.869	652.03	624.046	646.203	633.729	0.643225	-0.0559055	0.492267	0.96199	0.191637
FBgn0038427	FBgn0038427	CG12753	ema	3111.63	3082.84	3172.8	3004.41	3110.48	2889.85	0.393565	-0.0559251	0.247486	0.961977	0.404984
FBgn0034705	FBgn0034705	CG11170	CG11170	299.981	308.195	367.843	298.194	319.023	319.545	0.766325	-0.055972	0.640226	0.961946	0.115587
FBgn0032194	FBgn0032194	CG4901	CG4901	789.197	863.839	767.673	783.082	763.118	787.068	0.62711	-0.056032	0.475047	0.961906	0.202656
FBgn0036294	FBgn0036294	CG10654	CG10654	784.896	745.921	826.724	727.765	736.835	802.081	0.638027	-0.0560514	0.486271	0.961893	0.195161
FBgn0040929	FBgn0040929	CG12659	CG12659	550.503	571.724	498.249	498.718	514.788	550.09	0.694836	-0.0561949	0.552172	0.961797	0.158117
FBgn0031036	FBgn0031036	CG14220	CG14220	944.026	940.665	1000.19	899.767	970.665	900.732	0.589844	-0.0562966	0.436741	0.96173	0.229263
FBgn0035249	FBgn0035249	CG17249	CG17249	604.263	546.711	551.149	532.427	557.384	546.873	0.675354	-0.0563824	0.527881	0.961672	0.170469
FBgn0010497	FBgn0010497	CG5304	dmGlut	387.072	382.34	365.383	348.325	373.402	371.016	0.726277	-0.0564187	0.590708	0.961648	0.138898
FBgn0039020	FBgn0039020	CG17141	CG17141	281.703	303.728	263.272	275.721	278.239	263.786	0.767744	-0.0564397	0.642472	0.961634	0.114784
FBgn0260959	FBgn0260959	CG42572	MCPH1	746.189	787.014	749.219	758.881	706.02	731.309	0.620708	-0.056533	0.468868	0.961572	0.207113
FBgn0003567	FBgn0003567	CG8573	su(Hw)	4019.1	4057.45	4069.65	3923.19	3993.23	3758.41	0.335089	-0.0565451	0.199803	0.961564	0.47484
FBgn0041191	FBgn0041191	CG1081	Rheb	2661.12	2579.01	2674.55	2435.68	2614.72	2558.51	0.414496	-0.0565552	0.266556	0.961557	0.38248
FBgn0050033	FBgn0050033	CG30033	CG30033	165.581	158.117	155.011	144.343	174.013	141.544	0.830901	-0.0565808	0.727837	0.96154	0.0804509
FBgn0010411	FBgn0010411	CG8900	RpS18	24699.5	26275.2	24556.9	24033.5	24306.5	24294	0.230161	-0.0566805	0.124642	0.961474	0.637969
FBgn0035690	FBgn0035690	CG10274	CG10274	861.236	868.306	791.047	846.178	840.155	736.67	0.641602	-0.0566962	0.490249	0.961463	0.192734
FBgn0037275	FBgn0037275	CG14655	CG14655	44.0832	33.9461	36.9073	34.5732	36.2526	39.6751	0.917688	-0.0567062	0.857509	0.961457	0.0373051
FBgn0003479	FBgn0003479	CG7948	spn-A	293.53	299.262	273.114	283.5	274.614	275.581	0.759222	-0.0567186	0.632095	0.961448	0.119631
FBgn0024320	FBgn0024320	CG5722	Npc1a	10204.7	10198.1	9950.22	9881.87	9771.9	9528.46	0.215766	-0.0567397	0.114937	0.961434	0.666017
FBgn0034215	FBgn0034215	CG4802	Mtap	923.597	855.799	910.381	857.414	830.186	897.515	0.597878	-0.0567877	0.444703	0.961402	0.223387
FBgn0033754	FBgn0033754	CG8816	Ak6	204.288	228.69	204.221	201.389	196.671	216.605	0.798343	-0.0568845	0.682698	0.961338	0.0978103
FBgn0036004	FBgn0036004	CG3654	Jarid2	5912.53	5528.75	5937.16	5776.31	5514.93	5403.32	0.356628	-0.0568989	0.217452	0.961328	0.447784
FBgn0015576	FBgn0015576	CG1121	alpha-Est8	20.4288	18.7597	19.6839	18.1509	9.96948	28.9521	0.946436	-0.0569499	0.902482	0.961294	0.0239086
FBgn0025457	FBgn0025457	CG7581	Bub3	2037.51	2211.86	2114.79	2066.61	2049.18	2004.13	0.447182	-0.0569668	0.295582	0.961283	0.349516
FBgn0266199	FBgn0266199	CR44894	asRNA:CR44894	1861.17	1959.05	1809.69	1796.94	1896.01	1721.04	0.495933	-0.0569838	0.342527	0.961272	0.304577
FBgn0035753	FBgn0035753	CG8615	RpL18	20123.5	21271.7	20155.1	19546.8	19812.1	19811.8	0.208487	-0.0571517	0.109996	0.96116	0.680921
FBgn0267450	FBgn0267450	CR45800	asRNA:CR45800	488.141	499.365	493.328	487.482	497.568	436.426	0.693185	-0.0571869	0.550261	0.961136	0.159151
FBgn0052649	FBgn0052649	CG32649	Coq8	635.444	624.43	631.115	590.337	593.637	634.802	0.643657	-0.0572737	0.492998	0.961079	0.191345
FBgn0037698	FBgn0037698	CG16779	CG16779	1361.2	1174.71	1503.36	1281.8	1146.49	1450.82	0.689957	-0.0572764	0.545255	0.961077	0.161178
FBgn0030396	FBgn0030396	CG2556	CG2556	6512.49	6615.03	6147.53	6209.34	6187.42	6135.7	0.295119	-0.057308	0.170566	0.961056	0.530003
FBgn0035238	FBgn0035238	CG12104	CG12104	1037.57	1033.57	1011.26	970.642	949.819	1045.49	0.566609	-0.0574106	0.413076	0.960987	0.246716
FBgn0022724	FBgn0022724	CG7128	Taf8	410.727	478.819	463.802	412.285	445.001	445.005	0.712733	-0.0574624	0.57451	0.960953	0.147073
FBgn0004636	FBgn0004636	CG1956	Rap1	11616.5	11681	11409.3	11098	11152.2	11104.7	0.172022	-0.0575086	0.0870422	0.960922	0.764416
FBgn0033480	FBgn0033480	CG12921	mRpL42	540.826	586.017	541.308	547.985	522.038	535.078	0.667023	-0.0575251	0.519122	0.960911	0.175859
FBgn0029580	FBgn0029580	CG14778	CG14778	197.837	151.864	220.214	180.645	206.64	156.556	0.836298	-0.0575451	0.73726	0.960898	0.0776387
FBgn0038145	FBgn0038145	CG8863	Droj2	18777.3	19169.7	18915	18327.2	18289.5	18009.3	0.143487	-0.0578866	0.0695681	0.96067	0.843189
FBgn0267163	FBgn0267163	CG45603	CG45603	11.8272	8.93319	9.84196	9.50762	8.15684	11.7953	0.956892	-0.0579268	0.922838	0.960644	0.0191373
FBgn0040375	FBgn0040375	CG13760	CG13760	433.306	430.58	431.816	401.913	426.875	416.053	0.695434	-0.0579909	0.553188	0.960601	0.157744
FBgn0039668	FBgn0039668	CG2304	Trc8	3662.13	3670.65	3687.04	3433.11	3627.98	3524.65	0.326021	-0.0580085	0.19327	0.960589	0.486754
FBgn0034576	FBgn0034576	CG9350	ND-B14.7	1547.21	1573.13	1535.35	1544.56	1471.86	1455.11	0.474281	-0.0580318	0.321758	0.960574	0.323964
FBgn0030946	FBgn0030946	CG6659	CG6659	3298.72	3214.16	3363.49	3255.93	3085.1	3139.7	0.356985	-0.0580598	0.217966	0.960555	0.44735
FBgn0031422	FBgn0031422	CG9870	PIG-Wa	182.784	183.13	140.248	159.901	178.544	149.05	0.828202	-0.058102	0.724256	0.960527	0.0818639
FBgn0031813	FBgn0031813	CG9527	CG9527	2713.81	2791.62	2823.41	2686.33	2658.23	2653.94	0.356985	-0.0581041	0.217978	0.960526	0.44735
FBgn0034692	FBgn0034692	CG13502	CG13502	11.8272	10.7198	9.84196	6.91463	5.4379	19.3014	0.957163	-0.0581268	0.923716	0.96051	0.0190142
FBgn0050392	FBgn0050392	CG30392	CG30392	1432.17	1493.63	1386.49	1357	1432.89	1355.39	0.502291	-0.0581948	0.349179	0.960465	0.299044
FBgn0034923	FBgn0034923	CG11184	Upf3	909.62	881.706	874.704	891.123	865.532	801.008	0.58912	-0.058321	0.436052	0.960381	0.229796
FBgn0000183	FBgn0000183	CG6605	BicD	7831.76	7576.24	7744.39	7409.03	7307.63	7514.68	0.218229	-0.0584738	0.116547	0.960279	0.661087
FBgn0260392	FBgn0260392	CG42518	CG42518	424.704	466.312	457.651	425.25	432.313	438.571	0.691881	-0.0585264	0.548357	0.960244	0.159968
FBgn0260401	FBgn0260401	CG42517	MED9	424.704	466.312	457.651	425.25	432.313	438.571	0.691881	-0.0585264	0.548357	0.960244	0.159968
FBgn0051202	FBgn0051202	CG31202	alpha-Man-Ic	447.283	476.139	455.19	452.044	426.875	446.077	0.686571	-0.0586134	0.541678	0.960187	0.163315
FBgn0064227	FBgn0064227	CG14975	Rdh	133.325	128.638	173.464	136.564	144.104	135.11	0.836075	-0.0586325	0.736626	0.960174	0.0777549
FBgn0038447	FBgn0038447	CG14892	CG14892	30.1056	45.5593	43.0586	36.3018	44.4095	33.2413	0.916923	-0.0586472	0.855981	0.960164	0.037667
FBgn0263996	FBgn0263996	CG43739	CG43739	2831	2721.05	2889.84	2716.59	2659.13	2724.72	0.368875	-0.0586762	0.227149	0.960145	0.433121
FBgn0005694	FBgn0005694	CG5683	Aef1	4672.82	4396.91	4347.68	4371.78	4319.5	4188.41	0.335353	-0.05873	0.200192	0.960109	0.474498
FBgn0262734	FBgn0262734	CG4429	eIF4H1	19061.2	19853.1	18798.1	18660	18804.2	17949.2	0.216381	-0.058745	0.115377	0.960099	0.664781
FBgn0037728	FBgn0037728	CG16817	p23	12714.2	13048.7	12507.9	12254.5	12290.6	12201.7	0.174775	-0.0589138	0.0887989	0.959987	0.757521
FBgn0031021	FBgn0031021	CG12203	ND-18	1405.29	1457	1484.91	1392.43	1344.97	1436.88	0.487645	-0.0589177	0.334252	0.959984	0.311896
FBgn0027609	FBgn0027609	CG15437	morgue	1423.57	1533.83	1452.92	1441.7	1481.83	1308.21	0.528938	-0.0592672	0.375241	0.959752	0.276595
FBgn0037468	FBgn0037468	CG1943	CG1943	34312.9	36109.7	34085.2	33174.7	33664.2	33467.6	0.173487	-0.059362	0.0879197	0.959688	0.760734
FBgn0267488	FBgn0267488	CG7586	Mcr	59973.6	58613.3	57585.3	57067.3	58270.7	53716.9	0.22893	-0.059449	0.123772	0.959631	0.640297
FBgn0037360	FBgn0037360	CG2182	CG2182	4427.68	4615.78	4414.12	4284.48	4317.69	4318.15	0.278582	-0.0594847	0.157757	0.959607	0.555047
FBgn0035254	FBgn0035254	CG7974	CG7974	393.523	407.353	364.152	372.526	364.339	383.884	0.709634	-0.0595	0.570245	0.959597	0.148966
FBgn0053531	FBgn0053531	CG33531	Ddr	1721.4	1473.08	1845.37	1598.14	1526.24	1706.03	0.602908	-0.0595035	0.450059	0.959594	0.219749
FBgn0011640	FBgn0011640	CG8597	lark	7885.52	7925.52	8008.89	7666.6	7732.69	7451.41	0.203112	-0.0595807	0.106267	0.959543	0.692264
FBgn0004404	FBgn0004404	CG1527	RpS14b	5767.38	5911.98	5623.45	5519.61	5499.53	5592.05	0.248728	-0.0595892	0.136879	0.959537	0.604276
FBgn0031233	FBgn0031233	CG11490	Tbc1d15-17	1499.9	1476.66	1404.94	1377.74	1400.26	1430.45	0.474374	-0.0596259	0.322068	0.959513	0.323879
FBgn0264707	FBgn0264707	CG43976	RhoGEF3	13430.3	11570.3	13697.5	12620.1	11030.8	13476.7	0.545913	-0.0596276	0.391716	0.959512	0.262877
FBgn0051221	FBgn0051221	CG31221	CG31221	345.139	347.501	381.376	324.988	341.681	363.51	0.723353	-0.0597306	0.58758	0.959443	0.14065
FBgn0036761	FBgn0036761	CG5546	MED19	2528.87	2666.56	2477.71	2448.64	2509.59	2408.39	0.392999	-0.0597351	0.246927	0.95944	0.405609
FBgn0038721	FBgn0038721	CG16718	subdued	1032.19	1004.98	921.453	914.46	948.913	980.082	0.569377	-0.0598607	0.415501	0.959357	0.2446
FBgn0028833	FBgn0028833	CG6092	Cmpk	2595.53	2881.85	2508.47	2541.99	2636.47	2489.88	0.466013	-0.0599288	0.313138	0.959311	0.331602
FBgn0034612	FBgn0034612	CG10505	CG10505	187.085	178.664	184.537	159.901	193.045	174.785	0.803813	-0.0599489	0.690362	0.959298	0.0948448
FBgn0086683	FBgn0086683	CG17540	Spf45	1597.75	1758.05	1589.48	1557.52	1637.71	1553.76	0.491016	-0.0600025	0.337572	0.959262	0.308904
FBgn0010488	FBgn0010488	CG3845	NAT1	57229.7	56796.3	57467.2	55487.3	54446	54564	0.0924186	-0.0600413	0.0408967	0.959237	1.03424
FBgn0000046	FBgn0000046	CG18290	Act87E	509.645	485.965	410.902	439.079	465.846	447.149	0.704401	-0.0601694	0.564032	0.959151	0.15218
FBgn0030851	FBgn0030851	CG8326	CG8326	445.133	528.845	490.868	465.873	477.629	463.234	0.686909	-0.0602255	0.542075	0.959114	0.163101
FBgn0035945	FBgn0035945	CG5026	CG5026	1793.43	1814.33	1735.87	1763.23	1722.91	1638.47	0.444158	-0.0602407	0.292346	0.959104	0.352462
FBgn0039271	FBgn0039271	CG11839	CG11839	289.229	288.542	269.424	262.756	258.3	293.81	0.751938	-0.0602467	0.62262	0.9591	0.123818
FBgn0038803	FBgn0038803	CG5191	CG5191	2827.78	2845.22	2657.33	2726.09	2633.75	2633.57	0.372624	-0.0603153	0.230166	0.959054	0.428729
FBgn0259749	FBgn0259749	CG9535	mmy	4115.87	4145	4022.9	3940.48	3938.85	3904.25	0.266754	-0.060322	0.149541	0.95905	0.573889
FBgn0014366	FBgn0014366	CG2925	noi	1788.06	1757.16	1771.55	1695.81	1676.68	1726.4	0.413067	-0.0605227	0.265138	0.958917	0.38398
FBgn0041004	FBgn0041004	CG17715	CG17715	13.9776	26.7996	15.9932	17.2866	23.5642	13.9399	0.939298	-0.0608625	0.892432	0.958691	0.0271966
FBgn0035762	FBgn0035762	CG8605	Rint1	1791.28	1724.11	1703.89	1688.03	1739.22	1573.06	0.463701	-0.0608915	0.310736	0.958672	0.333762
FBgn0033685	FBgn0033685	CG13178	OSCP1	66.6624	66.1056	61.5122	63.9603	64.3484	57.9042	0.880572	-0.0608916	0.80155	0.958671	0.055235
FBgn0003557	FBgn0003557	CG4244	Su(dx)	4121.24	3846.63	3978.61	3897.26	3833.72	3714.45	0.321125	-0.0609065	0.189488	0.958662	0.493326
FBgn0039132	FBgn0039132	CG5864	AP-1sigma	3544.94	3415.16	3201.1	3182.46	3336.15	3226.55	0.375892	-0.0610281	0.232877	0.958581	0.424937
FBgn0036972	FBgn0036972	CR6434	CR6434	6.4512	11.6131	20.9142	12.1006	9.96948	15.0122	0.950834	-0.0610744	0.910849	0.95855	0.0218952
FBgn0030089	FBgn0030089	CG9113	AP-1gamma	10647.7	10278.5	10430	10089.3	10040.2	9919.85	0.164281	-0.0611764	0.0821334	0.958482	0.784413
FBgn0036774	FBgn0036774	CG7354	mRpS26	796.724	840.613	762.752	739.001	765.837	801.008	0.589101	-0.0612023	0.435987	0.958465	0.22981
FBgn0051065	FBgn0051065	CG31065	ppk31	39.7824	40.1993	54.1308	43.2165	41.6905	42.892	0.904271	-0.0612676	0.835066	0.958422	0.0437013
FBgn0030894	FBgn0030894	CG7192	Mvb12	5503.95	5788.71	5290.05	5344.15	5456.02	5097.72	0.331623	-0.0612868	0.197369	0.958409	0.479356
FBgn0036623	FBgn0036623	CG4729	Agpat3	4054.58	4191.45	4177.91	3927.51	3907.13	4074.74	0.277588	-0.0615318	0.156976	0.958246	0.556599
FBgn0011566	FBgn0011566	CG13761	Smyd3	847.258	824.533	795.968	828.027	776.713	759.189	0.575495	-0.0615452	0.421748	0.958237	0.239959
FBgn0259720	FBgn0259720	CG42374	CG42374	780.596	775.401	763.982	729.494	769.462	723.803	0.573797	-0.0616169	0.419902	0.95819	0.241241
FBgn0036856	FBgn0036856	CG9666	CG9666	780.596	775.401	763.982	729.494	769.462	723.803	0.573797	-0.0616169	0.419902	0.95819	0.241241
FBgn0001123	FBgn0001123	CG2835	Galphas	4769.59	4742.63	4994.79	4549.83	4621.31	4725.63	0.268351	-0.0616839	0.150575	0.958145	0.571296
FBgn0263351	FBgn0263351	CG7057	AP-2mu	6300.68	6405.99	6126.62	5973.38	5991.66	6087.45	0.214784	-0.0617632	0.114187	0.958092	0.667998
FBgn0027052	FBgn0027052	CG5203	STUB1	1591.3	1611.55	1511.97	1490.1	1542.55	1487.28	0.444442	-0.0619558	0.292652	0.957965	0.352185
FBgn0020369	FBgn0020369	CG1489	Rpt6	5369.55	5630.59	5274.06	5364.89	5129.75	5099.86	0.283843	-0.0619569	0.161838	0.957964	0.546922
FBgn0041710	FBgn0041710	CG18550	yellow-f	88.1664	97.3717	88.5776	81.2469	96.0695	85.784	0.855273	-0.0619632	0.765323	0.95796	0.0678953
FBgn0034946	FBgn0034946	CG3065	CG3065	1561.19	1631.2	1612.85	1507.39	1609.62	1485.14	0.453338	-0.0620443	0.301589	0.957906	0.343577
FBgn0003710	FBgn0003710	CG1232	tipE	1083.8	994.264	1029.71	996.571	927.161	1054.07	0.558033	-0.062074	0.404108	0.957886	0.25334
FBgn0034534	FBgn0034534	CG9954	maf-S	1288.09	1429.31	1331.12	1253.28	1322.32	1307.13	0.496135	-0.0621903	0.342713	0.957809	0.3044
FBgn0262871	FBgn0262871	CG43226	lute	5039.47	5099.06	5259.29	4912.85	4743.66	5092.35	0.279262	-0.062208	0.158356	0.957797	0.553989
FBgn0011785	FBgn0011785	CG31132	BRWD3	7809.18	7183.18	7637.36	7281.11	7133.61	7251.97	0.257608	-0.062233	0.143079	0.95778	0.58904
FBgn0010591	FBgn0010591	CG8946	Sply	1508.51	1477.55	1479.98	1490.97	1445.57	1336.09	0.473934	-0.0623699	0.321319	0.95769	0.324282
FBgn0262124	FBgn0262124	CG42595	uex	4707.23	4702.43	4537.14	4406.35	4630.37	4320.3	0.286545	-0.0624152	0.163928	0.95766	0.542807
FBgn0010269	FBgn0010269	CG15793	Dsor1	2265.45	2335.14	2358.38	2280.96	2186.03	2195	0.361989	-0.0624289	0.221846	0.95765	0.441305
FBgn0029669	FBgn0029669	CG13021	CG13021	10.752	7.14655	8.61171	11.2363	5.4379	8.5784	0.957862	-0.0624552	0.92518	0.957633	0.018697
FBgn0037071	FBgn0037071	CG7632	CG7632	388.147	423.433	383.836	356.104	396.06	395.679	0.698153	-0.0624626	0.55652	0.957628	0.156049
FBgn0023510	FBgn0023510	CG17766	Rbcn-3B	5431.91	5185.72	5299.89	5100.41	5095.31	5040.88	0.224555	-0.0626501	0.12088	0.957504	0.648678
FBgn0038492	FBgn0038492	CG4090	Mur89F	39.7824	41.0927	44.2888	41.4878	34.44	43.9643	0.904806	-0.0626968	0.836141	0.957473	0.0434447
FBgn0031081	FBgn0031081	CG9565	Nep3	1643.98	1667.83	1650.99	1605.92	1482.73	1666.35	0.460277	-0.062772	0.307567	0.957423	0.336981
FBgn0050096	FBgn0050096	CG30096	CG30096	221.491	209.037	249.74	231.64	212.984	203.737	0.774499	-0.0627879	0.6506	0.957412	0.110979
FBgn0261881	FBgn0261881	CG4140	l(2)35Be	599.962	578.871	685.246	664.669	555.572	558.668	0.680053	-0.0628985	0.533648	0.957339	0.167457
FBgn0265853	FBgn0265853	CR44642	lncRNA:CR44642	12.9024	8.93319	14.7629	11.2363	12.6884	10.723	0.949869	-0.0629003	0.908779	0.957338	0.0223365
FBgn0000524	FBgn0000524	CG3929	dx	3466.45	3352.63	3641.52	3418.42	3393.25	3191.17	0.354737	-0.0629013	0.215747	0.957337	0.450093
FBgn0063449	FBgn0063449	CR32873	Uhg2	156.979	164.371	135.327	140.021	146.823	152.267	0.811311	-0.0630577	0.700585	0.957233	0.0908129
FBgn0035405	FBgn0035405	CG15812	CG15812	998.861	1004.98	1003.88	986.199	978.821	911.455	0.519644	-0.0630709	0.365506	0.957224	0.284294
FBgn0000250	FBgn0000250	CG5848	cact	3973.94	3856.46	3902.34	3716.61	3756.68	3756.27	0.248358	-0.0631096	0.136632	0.957199	0.604921
FBgn0015772	FBgn0015772	CG10637	Nak	6966.22	6722.22	6932.43	6622.49	6579.85	6529.24	0.18538	-0.0631291	0.0952281	0.957186	0.731937
FBgn0015247	FBgn0015247	CG8293	Diap2	2708.43	2598.66	2556.45	2555.82	2501.43	2468.44	0.339446	-0.0631966	0.203544	0.957141	0.469229
FBgn0035141	FBgn0035141	CG13892	Cypl	696.73	721.802	749.219	705.292	713.271	653.031	0.588708	-0.0632339	0.435492	0.957116	0.2301
FBgn0039714	FBgn0039714	CG7816	Zip99C	1673.01	1766.09	1627.61	1632.72	1676.68	1541.97	0.451939	-0.0632406	0.300013	0.957112	0.34492
FBgn0065101	FBgn0065101	CR33657	snmRNA:204	3554.61	3600.97	3375.79	3368.29	3451.25	3263.01	0.317331	-0.0632803	0.1867	0.957085	0.498487
FBgn0031637	FBgn0031637	CG2950	mxt	7216.75	7147.44	6862.3	6777.2	6954.16	6585	0.228256	-0.0633151	0.123365	0.957062	0.641578
FBgn0029887	FBgn0029887	CG3198	CG3198	5913.6	5915.56	5697.26	5568.87	5661.76	5547.01	0.207493	-0.0633452	0.109151	0.957042	0.682997
FBgn0036271	FBgn0036271	CG10335	Pbgs	820.378	791.48	736.916	751.966	757.68	739.887	0.569377	-0.063434	0.415536	0.956984	0.2446
FBgn0034937	FBgn0034937	CG16783	fzr2	55.9104	54.4924	47.9795	53.5884	49.8474	48.2535	0.887068	-0.0637927	0.81219	0.956746	0.0520429
FBgn0029715	FBgn0029715	CG11444	CG11444	4197.58	4505.01	4208.67	4306.95	3995.04	4054.37	0.329891	-0.0638345	0.196162	0.956718	0.48163
FBgn0030717	FBgn0030717	CG8931	Slc25A46a	839.732	794.16	760.291	758.017	770.369	763.478	0.558874	-0.0638937	0.405361	0.956679	0.252686
FBgn0031759	FBgn0031759	CG9088	lid	14198	13881.3	14109.7	13532.8	13409.9	13413.4	0.111738	-0.0639199	0.0512132	0.956661	0.951799
FBgn0036211	FBgn0036211	CG5946	CG5946	1688.06	1819.69	1787.55	1650	1696.62	1722.11	0.414284	-0.064028	0.266334	0.95659	0.382702
FBgn0032518	FBgn0032518	CG9282	RpL24	27230.5	28907.8	27032.2	26857.3	26246	26466.5	0.165505	-0.0640394	0.0828884	0.956582	0.781188
FBgn0010380	FBgn0010380	CG12532	AP-1-2beta	10614.4	10441.1	10466.9	10211.2	9829	10111.8	0.145984	-0.0641132	0.0711448	0.956533	0.835694
FBgn0040634	FBgn0040634	CG4186	CG4186	92.4672	91.1185	98.4196	71.7393	107.852	90.0732	0.856591	-0.0641208	0.768468	0.956528	0.0672266
FBgn0014075	FBgn0014075	CG6850	Uggt	13373.3	13225.6	12734.3	12603.6	12510.8	12512.7	0.143212	-0.0641929	0.0693856	0.95648	0.84402
FBgn0034563	FBgn0034563	CG15649	CG15649	10.752	13.3998	3.69073	11.2363	7.25053	8.5784	0.953275	-0.0642055	0.916288	0.956472	0.0207819
FBgn0034964	FBgn0034964	CG3173	IntS1	3313.77	3161.45	3265.07	3138.38	3136.76	3034.61	0.28936	-0.0642649	0.166363	0.956433	0.538562
FBgn0040235	FBgn0040235	CG12135	c12.1	1480.55	1477.55	1407.4	1305.14	1440.14	1434.74	0.469772	-0.0643748	0.317574	0.95636	0.328113
FBgn0030877	FBgn0030877	CG7846	Arp8	723.61	852.226	749.219	827.163	722.334	674.477	0.648125	-0.0643862	0.498704	0.956352	0.188341
FBgn0019662	FBgn0019662	CG8593	qm	3469.67	3479.48	3442.22	3260.25	3441.28	3235.13	0.286705	-0.0644166	0.164044	0.956332	0.542565
FBgn0082961	FBgn0082961	CR34607	snoRNA:Psi28S-3385b	6.4512	8.03987	14.7629	8.64329	6.34421	12.8676	0.952167	-0.0644219	0.913758	0.956328	0.0212869
FBgn0037328	FBgn0037328	CG2099	RpL35A	15786.1	16587.1	15614.3	15086	15450.9	15366.1	0.162433	-0.0644325	0.0810133	0.956321	0.789325
FBgn0037473	FBgn0037473	CG10068	CG10068	1224.65	1196.15	1141.67	1136.59	1158.27	1113.05	0.474281	-0.0644599	0.321841	0.956303	0.323964
FBgn0031683	FBgn0031683	CG4230	CG4230	2447.16	2478.96	2475.25	2295.66	2367.3	2418.04	0.326435	-0.0644834	0.193628	0.956288	0.486203
FBgn0032421	FBgn0032421	CG17218	crok	3727.72	3791.24	3509.89	3558.44	3503.82	3490.34	0.292671	-0.0645673	0.168696	0.956232	0.53362
FBgn0035094	FBgn0035094	CG9380	CG9380	341.914	309.088	385.066	311.158	338.962	337.775	0.71994	-0.0645961	0.583711	0.956213	0.142704
FBgn0031356	FBgn0031356	CG17660	CG17660	2494.47	2387.84	2519.54	2314.67	2349.17	2411.6	0.338789	-0.0645974	0.202945	0.956212	0.470071
FBgn0033608	FBgn0033608	CG13220	CG13220	2147.18	2244.02	2268.57	2123.66	2054.62	2191.78	0.36973	-0.0646156	0.227772	0.9562	0.432115
FBgn0011289	FBgn0011289	CG5930	TfIIA-L	3105.18	3165.92	3060.85	2917.11	2954.59	3058.2	0.290256	-0.0646422	0.166928	0.956182	0.537218
FBgn0024291	FBgn0024291	CG5216	Sirt1	4234.14	4198.6	4171.76	4050.25	3984.17	4017.91	0.217551	-0.0646813	0.116132	0.956156	0.662439
FBgn0032949	FBgn0032949	CG3305	Lamp1	15503.3	16229.8	15255	14831	14897.1	15212.7	0.162239	-0.0646958	0.0808462	0.956147	0.789845
FBgn0004569	FBgn0004569	CG4531	aos	2742.84	2810.38	2424.81	2523.84	2545.84	2568.16	0.424227	-0.0646988	0.274646	0.956145	0.372402
FBgn0027583	FBgn0027583	CG7601	CG7601	658.023	648.549	648.339	619.724	649.829	598.344	0.587235	-0.0646994	0.433743	0.956145	0.231188
FBgn0040206	FBgn0040206	CG1487	krz	3014.86	2979.22	3082.99	2872.17	2981.78	2819.08	0.300679	-0.0647566	0.174688	0.956107	0.521897
FBgn0031171	FBgn0031171	CG1801	CG1801	706.407	755.748	712.312	703.564	680.643	696.995	0.565835	-0.0648198	0.411907	0.956065	0.24731
FBgn0264386	FBgn0264386	CG15899	Ca-alpha1T	25358.6	23189.7	24675	23669.7	23750.9	22567.6	0.223688	-0.0649227	0.120239	0.955997	0.650357
FBgn0034958	FBgn0034958	CG3907	CG3907	2164.38	2221.68	2261.19	2070.07	2083.62	2203.58	0.362054	-0.0649232	0.221917	0.955996	0.441226
FBgn0037199	FBgn0037199	CG11137	EMC4	2079.44	2152.9	1979.46	1888.56	1963.08	2096.35	0.425939	-0.0649585	0.276196	0.955973	0.370653
FBgn0032499	FBgn0032499	CG6116	Uvrag	938.65	977.291	915.302	921.375	899.972	886.792	0.51114	-0.0651349	0.357626	0.955856	0.29146
FBgn0024909	FBgn0024909	CG2670	Taf7	595.661	586.017	616.352	560.085	592.731	564.03	0.598735	-0.0651637	0.445599	0.955837	0.222766
FBgn0039776	FBgn0039776	CG31022	PH4alphaEFB	2846.06	3007.8	2798.81	2688.06	2822.27	2766.53	0.329411	-0.0653309	0.195706	0.955726	0.482262
FBgn0036998	FBgn0036998	CG5969	CG5969	509.645	544.031	527.775	522.055	518.413	469.668	0.63239	-0.0655056	0.480734	0.95561	0.199015
FBgn0000384	FBgn0000384	CG17678	cta	3008.41	3049.79	3114.98	2867.84	3017.13	2876.98	0.291098	-0.0656866	0.167588	0.95549	0.535961
FBgn0030833	FBgn0030833	CG8915	CG8915	848.333	843.293	852.559	814.198	816.591	798.864	0.516348	-0.065791	0.362653	0.955421	0.287057
FBgn0267164	FBgn0267164	CR45604	asRNA:CR45604	3845.99	3935.07	3739.94	3670.81	3627.08	3716.59	0.246658	-0.0658135	0.135441	0.955406	0.607906
FBgn0025638	FBgn0025638	CG16982	Roc1a	4939.47	4985.61	5183.02	4809.13	4829.76	4789.97	0.206995	-0.0658208	0.108745	0.955402	0.684041
FBgn0027498	FBgn0027498	CG2061	CG2061	2274.05	2310.12	2240.28	2184.16	2147.97	2190.71	0.318209	-0.0659423	0.187353	0.955321	0.497288
FBgn0263490	FBgn0263490	CG34100	mld	10519.8	9926.56	9338.79	9683.08	9339.59	9433.03	0.273094	-0.066098	0.153895	0.955218	0.563687
FBgn0037978	FBgn0037978	CG3571	KLHL18	1674.09	1492.74	1520.58	1481.46	1480.01	1515.16	0.446417	-0.0662244	0.294595	0.955134	0.350259
FBgn0026777	FBgn0026777	CG1836	Rad23	4880.34	5066.01	5056.3	4718.37	4924.92	4683.81	0.224473	-0.0663227	0.120801	0.955069	0.648835
FBgn0019936	FBgn0019936	CG15693	RpS20	12228.3	13127.3	12290.1	12092	11734.1	12137.4	0.191062	-0.0663956	0.0988732	0.955021	0.718825
FBgn0037339	FBgn0037339	CG2929	Pi4KIIalpha	9397.25	9079.69	9081.66	9046.07	8799.42	8465.81	0.186876	-0.0664651	0.0963356	0.954975	0.728446
FBgn0035264	FBgn0035264	CG2069	Oseg4	822.528	842.4	843.948	752.831	851.937	791.358	0.54666	-0.0664827	0.392536	0.954963	0.262283
FBgn0027568	FBgn0027568	CG5366	Cand1	4073.94	4040.48	4091.79	3869.6	3792.93	3995.39	0.229723	-0.0665578	0.124336	0.954914	0.638796
FBgn0030816	FBgn0030816	CG16700	CG16700	1699.89	1539.19	1548.88	1568.76	1371.26	1634.19	0.520477	-0.0665764	0.366137	0.954901	0.283598
FBgn0052204	FBgn0052204	CG32204	CG32204	366.643	401.1	435.507	357.832	387.903	403.185	0.686131	-0.0665955	0.541105	0.954889	0.163593
FBgn0030263	FBgn0030263	CG2076	CG2076	1570.87	1624.05	1498.44	1484.05	1479.11	1524.81	0.411346	-0.0665968	0.263824	0.954888	0.385792
FBgn0034032	FBgn0034032	CG8195	CG8195	1314.97	1230.99	1273.3	1172.89	1237.12	1236.36	0.451681	-0.0666181	0.299755	0.954874	0.345168
FBgn0010416	FBgn0010416	CG9984	TH1	2100.94	2241.34	1996.69	2043.27	2038.3	1977.32	0.394592	-0.066641	0.248672	0.954859	0.403852
FBgn0030744	FBgn0030744	CG9992	CG9992	1336.47	1331.04	1267.15	1228.21	1324.13	1205.27	0.461769	-0.0666874	0.309122	0.954828	0.335575
FBgn0053094	FBgn0053094	CG33094	Synd	13897	14161.8	13519.2	13035.8	13563	13105.7	0.14143	-0.0667569	0.0682169	0.954782	0.849457
FBgn0266416	FBgn0266416	CR45056	asRNA:CR45056	102.144	81.292	107.031	80.3826	84.2874	112.592	0.84922	-0.0668062	0.756647	0.954749	0.0709797
FBgn0265296	FBgn0265296	CG42256	Dscam2	79345.5	70406	82318.1	76303	70599.3	74651.4	0.342825	-0.0668217	0.206281	0.954739	0.464927
FBgn0035335	FBgn0035335	CG1320	mRpL23	376.32	360.007	362.922	355.239	354.37	338.847	0.673942	-0.0669671	0.526481	0.954643	0.171377
FBgn0033062	FBgn0033062	CG7843	Ars2	8917.71	8988.57	9057.06	8473.02	8671.63	8593.41	0.121202	-0.0670775	0.0565651	0.95457	0.91649
FBgn0034361	FBgn0034361	CG5497	mRpS28	456.96	474.352	461.342	452.044	435.032	442.86	0.630162	-0.0671115	0.478296	0.954547	0.200548
FBgn0032833	FBgn0032833	CG10664	COX4	5811.46	6210.35	5821.52	5728.77	5531.25	5780.77	0.231535	-0.0672096	0.125577	0.954482	0.635383
FBgn0266540	FBgn0266540	CG45101	CG45101	366.643	361.794	356.771	372.526	329.899	332.413	0.683386	-0.067351	0.538025	0.954389	0.165334
FBgn0025355	FBgn0025355	CG7869	SuUR	366.643	361.794	356.771	372.526	329.899	332.413	0.683386	-0.067351	0.538025	0.954389	0.165334
FBgn0033901	FBgn0033901	CG12366	O-fut1	7918.85	8406.13	7749.31	7947.51	7841.45	7186.56	0.295238	-0.0674515	0.17066	0.954322	0.529828
FBgn0083120	FBgn0083120	CR42454	Uhg8	95.6929	91.1185	121.794	105.448	88.819	98.6516	0.83858	-0.0674881	0.740564	0.954298	0.0764553
FBgn0025640	FBgn0025640	CG13369	CG13369	849.408	801.307	779.975	788.268	766.743	764.55	0.527873	-0.0675918	0.374035	0.954229	0.27747
FBgn0020412	FBgn0020412	CG6297	JIL-1	6733.98	6765.1	6752.81	6465.18	6439.38	6419.86	0.133061	-0.0676024	0.0632953	0.954223	0.875948
FBgn0011666	FBgn0011666	CG5099	msi	17926.8	17564.4	18090.7	17218.3	17488.3	16410.5	0.141422	-0.0676207	0.0681961	0.95421	0.849483
FBgn0051715	FBgn0051715	CG31715	CG31715	1495.6	1588.32	1524.27	1420.09	1454.64	1528.03	0.413891	-0.0676784	0.265924	0.954172	0.383114
FBgn0035232	FBgn0035232	CG12099	CG12099	7074.82	7056.32	6949.65	6827.34	6652.36	6633.25	0.143844	-0.0677895	0.0697911	0.954099	0.842108
FBgn0037242	FBgn0037242	CG9855	CG9855	889.191	939.771	920.223	863.465	866.438	895.371	0.495025	-0.0677933	0.341647	0.954096	0.305373
FBgn0035229	FBgn0035229	CG7852	pns	6901.71	6372.04	6377.59	6264.66	6293.46	6188.25	0.225022	-0.0678677	0.121209	0.954047	0.647776
FBgn0030330	FBgn0030330	CG1841	Tango10	1876.23	1810.76	1756.79	1675.93	1856.14	1660.99	0.425519	-0.0679097	0.275814	0.954019	0.371081
FBgn0266098	FBgn0266098	CG44835	rg	14818.4	14043	14996.7	13998.7	13518.6	14318.4	0.17845	-0.0679177	0.0910823	0.954014	0.748484
FBgn0266316	FBgn0266316	CR44981	asRNA:CR44981	218.266	211.717	254.661	221.268	194.858	235.906	0.758465	-0.0679875	0.631235	0.953968	0.120065
FBgn0030274	FBgn0030274	CG1908	Lint-1	1684.84	1670.51	1723.57	1618.02	1608.71	1615.96	0.356739	-0.0680568	0.217671	0.953922	0.447649
FBgn0035010	FBgn0035010	CG13579	CG13579	420.403	321.595	451.5	350.053	355.276	431.065	0.742392	-0.068068	0.610356	0.953915	0.129367
FBgn0030320	FBgn0030320	CG2247	CG2247	3308.39	3112.32	3285.98	3074.42	3122.26	3056.06	0.266762	-0.068099	0.149569	0.953894	0.573875
FBgn0032042	FBgn0032042	CG13398	CG13398	556.954	559.218	526.545	538.477	483.973	546.873	0.612818	-0.0682177	0.461006	0.953816	0.212668
FBgn0085370	FBgn0085370	CG34341	Pde11	7850.04	7240.35	7558.62	7326.92	7075.61	7194.06	0.205118	-0.0682192	0.107522	0.953815	0.687995
FBgn0032524	FBgn0032524	CG9267	Hacd2	3192.27	3297.24	3123.59	2973.29	3068.79	3135.41	0.273094	-0.0682403	0.153897	0.953801	0.563687
FBgn0039117	FBgn0039117	CG10210	tst	1897.73	1910.81	1906.88	1796.08	1814.44	1841.14	0.326451	-0.0685679	0.19367	0.953584	0.486182
FBgn0031264	FBgn0031264	CG11835	CG11835	304.282	200.997	234.977	280.043	225.673	197.303	0.80244	-0.0685749	0.68835	0.95358	0.0955876
FBgn0036515	FBgn0036515	CG12304	AIMP2	1745.05	1809.86	1703.89	1710.51	1651.31	1655.63	0.365159	-0.0686654	0.224293	0.95352	0.437519
FBgn0023524	FBgn0023524	CG3078	CG3078	627.917	638.723	711.081	595.523	557.384	734.526	0.662686	-0.0686715	0.513973	0.953516	0.178692
FBgn0067864	FBgn0067864	CG12021	Patj	4478.21	4440.69	4436.26	4241.26	4208.93	4284.91	0.176182	-0.0687428	0.0896967	0.953469	0.754038
FBgn0026089	FBgn0026089	CG14817	CG14817	623.616	698.575	668.023	638.739	630.796	629.44	0.565553	-0.0687909	0.411427	0.953437	0.247527
FBgn0035624	FBgn0035624	CG12756	Eaf6	293.53	341.248	316.173	310.294	297.272	300.244	0.696543	-0.0688824	0.554657	0.953376	0.157052
FBgn0038639	FBgn0286828		dind	1139.71	1183.65	1124.44	1082.14	1089.39	1119.48	0.441139	-0.0689134	0.289825	0.953356	0.355425
FBgn0031008	FBgn0031008	CG8010	CG8010	651.572	661.949	720.923	676.77	633.515	625.151	0.567475	-0.069042	0.413903	0.953271	0.246053
FBgn0264475	FBgn0264475	CR43883	lncRNA:CR43883	23.6544	33.0528	30.7561	30.2515	25.3769	27.8798	0.913372	-0.0690965	0.850014	0.953235	0.0393521
FBgn0262614	FBgn0262614	CG43140	pyd	43667.1	40501.3	44096.9	41163.7	39620.5	41469.1	0.175261	-0.0691462	0.0891369	0.953202	0.756314
FBgn0262509	FBgn0262509	CG43079	nrm	18990.2	17689.5	19597.8	17696.3	18461.7	17468.8	0.218229	-0.0692237	0.116551	0.953151	0.661087
FBgn0052350	FBgn0052350	CG32350	Vps11	1585.92	1734.82	1703.89	1554.06	1598.74	1639.55	0.395174	-0.069373	0.249318	0.953052	0.403211
FBgn0035571	FBgn0035571	CG12493	CG12493	97.8433	100.945	91.0381	89.0259	91.5379	96.507	0.831054	-0.0694442	0.728258	0.953005	0.0803709
FBgn0266212	FBgn0266212	CR44907	asRNA:CR44907	62.3616	58.0657	70.1239	54.4527	54.379	72.9164	0.867095	-0.0695696	0.7825	0.952922	0.0619335
FBgn0038465	FBgn0038465	CG8913	Irc	409.651	343.034	392.448	347.46	344.4	398.896	0.688816	-0.0695961	0.543996	0.952905	0.161897
FBgn0031232	FBgn0031232	CG11617	CG11617	30.1056	24.1196	25.8351	32.8445	23.5642	19.3014	0.918667	-0.0695973	0.858835	0.952904	0.0368418
FBgn0267705	FBgn0267705	CR46038	asRNA:CR46038	80.64	97.3717	121.794	105.448	89.7253	89.0009	0.841202	-0.0696701	0.74544	0.952856	0.0750996
FBgn0038373	FBgn0038373	CG4546	CG4546	293.53	212.61	250.97	229.047	223.86	268.075	0.761762	-0.0697143	0.635098	0.952827	0.118181
FBgn0034972	FBgn0034972	CG10339	CG10339	102.144	99.1584	99.6498	85.5686	98.7885	102.941	0.828637	-0.0697781	0.724852	0.952785	0.0816357
FBgn0267228	FBgn0267228	CR45668	lncRNA:CR45668	808.551	809.347	711.081	720.85	729.584	774.201	0.551482	-0.0698056	0.397189	0.952766	0.258468
FBgn0083961	FBgn0083961	CG34125	CG34125	710.708	715.548	679.095	670.719	670.674	665.899	0.529763	-0.0699441	0.376239	0.952675	0.275918
FBgn0013272	FBgn0013272	CG5820	Gp150	24798.4	24486.8	23815.1	23272.9	24103.5	22255.6	0.147697	-0.070074	0.072222	0.952589	0.830627
FBgn0034817	FBgn0034817	CG9882	Art7	523.623	521.698	575.754	547.12	469.472	525.427	0.620619	-0.0701207	0.468716	0.952558	0.207175
FBgn0037368	FBgn0037368	CG1239	CG1239	215.04	209.037	189.458	209.168	193.952	181.219	0.75229	-0.0702591	0.623107	0.952467	0.123615
FBgn0041706	FBgn0041706	CG3253	CG3253	162.355	154.544	166.083	153.851	153.167	152.267	0.7746	-0.0702988	0.651023	0.952441	0.110923
FBgn0010741	FBgn0010741	CG6302	Pfdn2	2562.2	2702.29	2584.74	2483.22	2454.3	2544.57	0.278633	-0.0703052	0.157812	0.952437	0.554968
FBgn0028663	FBgn0028663	CG7625	VhaM9.7-b	1374.11	1529.36	1390.18	1385.52	1315.97	1393.99	0.435814	-0.0703243	0.284727	0.952424	0.360699
FBgn0264496	FBgn0264496	CR43898	asRNA:CR43898	183.859	152.758	168.543	152.986	160.418	167.279	0.776402	-0.0703538	0.653473	0.952404	0.109914
FBgn0030502	FBgn0030502	CG12175	tth	4335.21	4307.58	4218.51	4071.85	4112.86	4066.16	0.174117	-0.0703942	0.0883744	0.952378	0.759159
FBgn0017572	FBgn0017572	CG4083	Mo25	5109.35	5197.33	5194.09	4816.91	5017.37	4929.36	0.163456	-0.0704146	0.0816202	0.952364	0.786599
FBgn0061476	FBgn0061476	CG18729	Zwilch	40.8576	30.3728	29.5259	29.3872	34.44	32.169	0.905132	-0.0704902	0.837034	0.952314	0.0432882
FBgn0005593	FBgn0005593	CG4897	RpL7	38312.6	39914.4	38362.7	37367.5	36976.8	36690.9	0.0722273	-0.0705034	0.0307763	0.952306	1.1413
FBgn0034366	FBgn0034366	CG5489	Atg7	1371.96	1364.1	1355.73	1263.65	1317.78	1316.78	0.388822	-0.070513	0.243396	0.952299	0.41025
FBgn0000520	FBgn0000520	CG2711	dwg	836.506	784.334	814.422	766.66	839.249	708.791	0.548624	-0.0708148	0.394609	0.9521	0.260725
FBgn0038659	FBgn0038659	CG14296	EndoA	9758.52	9473.65	10021.6	9017.54	9419.34	9408.36	0.147243	-0.0709335	0.0719488	0.952022	0.831967
FBgn0030768	FBgn0030768	CG9723	CG9723	2954.65	3044.43	2932.9	2821.17	2859.43	2826.58	0.231214	-0.0709372	0.125363	0.952019	0.635985
FBgn0037465	FBgn0037465	CG1105	CG1105	1393.46	1371.24	1441.85	1304.27	1325.94	1373.62	0.39019	-0.0709724	0.244487	0.951996	0.408724
FBgn0039697	FBgn0039697	CG7834	CG7834	4195.43	4442.47	4025.36	4015.67	3996.85	4053.3	0.248402	-0.07098	0.136678	0.951991	0.604844
FBgn0030991	FBgn0030991	CG7453	CG7453	2221.36	2366.4	2181.22	2093.4	2147.06	2212.16	0.329628	-0.0710302	0.195863	0.951958	0.481976
FBgn0034921	FBgn0034921	CG11183	DCP1	1033.27	1115.76	994.037	982.742	1000.57	1014.4	0.46948	-0.0712006	0.317204	0.951846	0.328383
FBgn0015756	FBgn0015756	CG6141	RpL9	19266.5	21056.4	18997.4	18589.1	18895.8	18990.4	0.191151	-0.0712676	0.0989519	0.951801	0.718624
FBgn0039896	FBgn0039896	CG1629	yellow-h	11.8272	13.3998	20.9142	18.1509	15.4074	9.6507	0.938228	-0.0714288	0.891009	0.951695	0.0276915
FBgn0053260	FBgn0053260	CG33260	Tsen34	233.319	189.384	201.76	191.017	193.045	210.171	0.751123	-0.0715129	0.621751	0.95164	0.124289
FBgn0032582	FBgn0032582	CG13258	CG13258	27.9552	30.3728	29.5259	38.0305	22.6579	22.5183	0.913372	-0.0715313	0.849654	0.951627	0.0393521
FBgn0263768	FBgn0263768	CR43685	lncRNA:CR43685	570.932	521.698	519.163	458.094	524.757	553.307	0.624407	-0.0716149	0.47231	0.951572	0.204532
FBgn0039241	FBgn0039241	CG11089	CG11089	837.581	937.985	893.157	863.465	809.34	869.636	0.504101	-0.0716202	0.350961	0.951569	0.297482
FBgn0034789	FBgn0034789	CG3682	PIP5K59B	6722.15	6519.44	6658.08	6109.94	6410.37	6415.57	0.152303	-0.071656	0.0749213	0.951545	0.817292
FBgn0017545	FBgn0017545	CG2168	RpS3A	35722.5	37824	34929.1	33903.3	34559.6	34757.5	0.12405	-0.071847	0.0581277	0.951419	0.906403
FBgn0029529	FBgn0029529	CG13365	CG13365	353.741	345.714	343.238	305.972	315.398	373.161	0.682086	-0.0719076	0.535971	0.951379	0.166161
FBgn0013706	FBgn0013706	CR34091	mt:tRNA:Ser-TGA	296.755	278.715	262.042	316.344	255.581	223.038	0.743878	-0.0719958	0.61222	0.951321	0.128498
FBgn0032405	FBgn0032405	CG14946	firl	79.5648	75.0388	77.5054	58.7744	86.1	76.1333	0.850842	-0.0721411	0.758533	0.951225	0.0701513
FBgn0032881	FBgn0032881	CG9319	Amacr	988.109	1073.77	966.972	986.199	951.632	946.841	0.468399	-0.0721833	0.315867	0.951197	0.329384
FBgn0266906	FBgn0266906	CR45366	asRNA:CR45366	326.861	322.488	303.87	293.872	314.492	299.172	0.67358	-0.0722397	0.52597	0.95116	0.171611
FBgn0031520	FBgn0031520	CG8837	CG8837	358.042	416.287	378.915	399.32	343.494	354.931	0.668742	-0.0722895	0.520691	0.951127	0.174741
FBgn0267520	FBgn0267520	CR45860	28SrRNA-Psi:CR45860	12.9024	17.8664	14.7629	13.8293	12.6884	17.1568	0.935067	-0.0723188	0.885394	0.951108	0.0291573
FBgn0037931	FBgn0037931	CG18476	CG18476	966.605	1080.92	1014.95	992.25	943.475	980.082	0.468399	-0.0723545	0.315718	0.951085	0.329384
FBgn0037255	FBgn0037255	CG1078	Fip1	2913.79	2901.5	2855.4	2776.22	2755.2	2715.06	0.218781	-0.0723599	0.11694	0.951081	0.659991
FBgn0035959	FBgn0035959	CG4911	CG4911	3426.66	3260.61	3305.67	3149.62	3224.67	3126.83	0.217983	-0.0723651	0.116382	0.951078	0.661577
FBgn0267762	FBgn0267762	CR46093	asRNA:CR46093	176.333	144.718	162.392	159.037	151.355	147.977	0.775546	-0.0723791	0.65215	0.951068	0.110392
FBgn0267084	FBgn0267084	CR45528	asRNA:CR45528	105.37	115.238	111.952	109.77	101.507	105.085	0.809036	-0.0726494	0.697782	0.95089	0.092032
FBgn0260243	FBgn0260243	CG11971	E(var)3-9	1136.49	1165.78	1165.04	1076.95	1128.36	1091.6	0.407699	-0.0727306	0.260741	0.950837	0.38966
FBgn0039461	FBgn0039461	CG5500	CG5500	274.176	291.222	294.028	254.977	264.644	299.172	0.696543	-0.0727643	0.554672	0.950814	0.157052
FBgn0036193	FBgn0036193	CG14135	CG14135	548.352	579.764	553.61	523.783	519.319	558.668	0.565888	-0.072852	0.41211	0.950757	0.24727
FBgn0040823	FBgn0040823	CG14162	dpr6	5280.31	4722.98	5068.61	4884.32	4344.88	5099.86	0.376111	-0.0728598	0.233165	0.950752	0.424684
FBgn0002524	FBgn0002524	CG4162	lace	2709.51	2738.02	2606.89	2556.69	2603.85	2499.53	0.250596	-0.0728662	0.13821	0.950747	0.601026
FBgn0040737	FBgn0040737	CG14503	Tango8	6.4512	10.7198	4.92098	10.3719	5.4379	5.3615	0.952661	-0.0729009	0.914397	0.950724	0.0210614
FBgn0003654	FBgn0003654	CG18000	sw	2550.38	2453.05	2439.57	2357.89	2331.95	2386.94	0.253197	-0.0730579	0.139972	0.950621	0.596542
FBgn0051690	FBgn0051690	CG31690	CG31690	6032.95	5344.73	5779.69	5405.51	5353.61	5544.86	0.252239	-0.0731304	0.139268	0.950573	0.598188
FBgn0035471	FBgn0035471	CG10849	Sc2	3648.16	3716.21	3565.25	3420.15	3397.78	3578.27	0.207971	-0.0733321	0.109582	0.95044	0.681996
FBgn0001324	FBgn0001324	CG8491	kto	5436.21	4957.03	5408.15	5045.95	5036.4	4925.08	0.221193	-0.0733417	0.118554	0.950434	0.655228
FBgn0033257	FBgn0033257	CG8713	sand	15.0528	17.8664	13.5327	17.2866	18.1263	8.5784	0.933286	-0.0733748	0.882865	0.950412	0.0299855
FBgn0040273	FBgn0040273	CG7626	Spt5	4514.77	4446.05	4452.25	4354.49	4335.82	4051.15	0.198895	-0.0734093	0.103614	0.950389	0.701376
FBgn0024956	FBgn0024956	CG7614	Mat1	522.547	513.658	479.795	477.974	466.753	498.62	0.584419	-0.0734302	0.430906	0.950376	0.233276
FBgn0035581	FBgn0035581	CG17150	Dnah3	5.376	8.93319	13.5327	10.3719	7.25053	8.5784	0.950781	-0.0734329	0.910194	0.950374	0.0219193
FBgn0036277	FBgn0036277	CG10418	CG10418	505.344	485.072	495.788	450.315	475.816	486.824	0.583883	-0.0734983	0.430208	0.950331	0.233674
FBgn0040077	FBgn0040077	CG33748	primo-1	172.032	206.357	180.846	191.017	175.825	165.134	0.756693	-0.0735023	0.628388	0.950328	0.12108
FBgn0040076	FBgn0040076	CG33747	primo-2	172.032	206.357	180.846	191.017	175.825	165.134	0.756693	-0.0735023	0.628388	0.950328	0.12108
FBgn0050496	FBgn0050496	CG30496	CG30496	664.474	689.642	659.411	679.363	616.295	617.645	0.534815	-0.0735616	0.381004	0.950289	0.271796
FBgn0034325	FBgn0034325	CG18539	CG18539	15.0528	16.9731	22.1444	21.6082	15.4074	13.9399	0.928661	-0.0736259	0.875718	0.950247	0.0321428
FBgn0032901	FBgn0032901	CG9339	sky	3028.84	2884.53	3105.14	2881.67	2792.36	2889.85	0.24707	-0.0736439	0.135753	0.950235	0.607179
FBgn0260794	FBgn0260794	CG42574	ctrip	19800.9	18626.6	20338.4	18960.8	18377.4	18488.6	0.140432	-0.0736689	0.0675869	0.950218	0.852532
FBgn0037351	FBgn0037351	CG1475	RpL13A	32601.2	34151.6	31590.2	31077.8	31091.2	31285.4	0.101128	-0.0737693	0.0455192	0.950152	0.995131
FBgn0030003	FBgn0030003	CG2116	CG2116	988.109	1017.49	1019.87	949.898	989.697	933.974	0.434079	-0.0737765	0.28324	0.950148	0.362432
FBgn0023177	FBgn0023177	CG32505	Pp4-19C	3312.69	3551.84	3448.38	3313.84	3269.08	3216.9	0.218684	-0.0738355	0.116851	0.950109	0.660182
FBgn0030477	FBgn0030477	CG15749	dmrt11E	48.384	29.4795	44.2888	42.3521	36.2526	36.4582	0.891121	-0.073873	0.817843	0.950084	0.0500632
FBgn0033183	FBgn0033183	CG1620	CG1620	2238.57	2344.07	2271.03	2192.8	2254.01	2063.11	0.302858	-0.07392	0.176268	0.950053	0.518761
FBgn0086710	FBgn0086710	CG10652	RpL30	11091.8	10993.2	10343.9	10378	10003.9	10436.7	0.143528	-0.0739221	0.0696005	0.950052	0.843064
FBgn0000039	FBgn0000039	CG6844	nAChRalpha2	535.45	449.339	597.899	488.346	446.814	566.175	0.678897	-0.0740018	0.532005	0.949999	0.168196
FBgn0037011	FBgn0037011	CG4858	CG4858	652.647	668.202	597.899	607.623	631.702	585.476	0.545326	-0.0740359	0.391012	0.949977	0.263344
FBgn0035532	FBgn0035532	CG15014	CG15014	933.274	944.238	880.855	910.138	838.342	873.925	0.466976	-0.0741596	0.314222	0.949895	0.330705
FBgn0038388	FBgn0038388	CG4287	CG4287	1134.34	1094.32	1058.01	975.827	1054.05	1095.89	0.449272	-0.0744045	0.297535	0.949734	0.347491
FBgn0015351	FBgn0015351	CG14906	CG14906	116.122	134.891	111.952	98.5335	119.634	128.676	0.807254	-0.0744624	0.695688	0.949696	0.0929897
FBgn0039557	FBgn0039557	CG12259	CG12259	594.586	577.977	565.912	553.171	549.228	549.018	0.539321	-0.0744662	0.38503	0.949693	0.268153
FBgn0031065	FBgn0031065	CG14234	CG14234	308.583	301.048	381.376	274.857	313.585	351.715	0.711547	-0.0745393	0.572889	0.949645	0.147796
FBgn0266216	FBgn0266216	CR44911	asRNA:CR44911	369.869	348.394	354.31	346.596	350.744	319.545	0.643334	-0.0746457	0.492432	0.949575	0.191564
FBgn0264713	FBgn0264713	CR43981	asRNA:CR43981	123.648	113.451	137.787	127.921	109.664	116.881	0.79711	-0.0746767	0.681299	0.949555	0.0984817
FBgn0039223	FBgn0039223	CG5805	CG5805	779.52	766.467	805.81	759.745	733.21	737.743	0.477326	-0.0746957	0.324485	0.949542	0.321184
FBgn0039830	FBgn0039830	CG1746	ATPsynC	51161.3	52713.8	50385.9	48588.3	49365.2	48516.2	0.0507291	-0.0748559	0.0203451	0.949437	1.29474
FBgn0039004	FBgn0039004	CG6958	Nup133	1474.1	1568.67	1541.5	1414.91	1470.04	1470.12	0.345671	-0.0748601	0.2088	0.949434	0.461337
FBgn0052452	FBgn0052452	CG32452	CG32452	755.866	758.428	799.659	745.052	760.399	687.345	0.49921	-0.0748945	0.346088	0.949412	0.301717
FBgn0035149	FBgn0035149	CG17183	MED30	442.983	438.619	434.276	452.908	395.154	399.968	0.613277	-0.0750108	0.461529	0.949335	0.212344
FBgn0051710	FBgn0051710	CG31710	CG31710	484.915	517.232	445.348	458.959	459.502	458.945	0.592519	-0.0752035	0.439284	0.949208	0.227297
FBgn0036039	FBgn0036039	CG18177	Naa60	1712.79	1738.4	1695.28	1597.28	1639.53	1651.34	0.300141	-0.0752415	0.174298	0.949183	0.522674
FBgn0001087	FBgn0001087	CG10986	g	9413.38	9483.47	8974.63	8758.25	9018.75	8682.42	0.117782	-0.0753174	0.0545011	0.949133	0.928921
FBgn0028506	FBgn0028506	CG4455	CG4455	2853.58	2930.98	2870.16	2716.59	2768.8	2731.15	0.199754	-0.0753484	0.104165	0.949113	0.699504
FBgn0262685	FBgn0262685	CG43155	CG43155	105.37	93.7985	92.2683	87.2972	95.1632	94.3624	0.815686	-0.0754235	0.707252	0.949063	0.0884771
FBgn0036763	FBgn0036763	CG7441	TrpRS-m	1241.86	1155.06	1187.19	1108.07	1147.4	1145.22	0.393711	-0.0754589	0.247851	0.94904	0.404822
FBgn0030318	FBgn0030318	CG1697	rho-4	3508.38	3426.77	3356.11	3256.79	3300.8	3209.39	0.183168	-0.0754859	0.0939808	0.949022	0.737151
FBgn0030421	FBgn0030421	CG3812	Agpat1	3932.01	3906.48	3883.88	3688.96	3720.43	3715.52	0.145227	-0.0756108	0.0706418	0.94894	0.837952
FBgn0036775	FBgn0036775	CG5147	RpIIIC53	1587	1413.23	1532.88	1414.91	1489.08	1391.85	0.392058	-0.0756387	0.246132	0.948922	0.40665
FBgn0035020	FBgn0035020	CG13585	CG13585	2625.64	2727.3	2617.96	2554.96	2495.99	2515.62	0.220211	-0.0757535	0.117914	0.948846	0.657162
FBgn0000212	FBgn0000212	CG5942	brm	8440.32	8106.87	8687.99	7987.26	8021.8	7922.15	0.11879	-0.075887	0.0550854	0.948759	0.925219
FBgn0031640	FBgn0031640	CG11926	Mon1	768.768	784.334	757.831	698.378	768.556	727.02	0.486314	-0.0759103	0.332903	0.948743	0.313083
FBgn0002775	FBgn0002775	CG8631	msl-3	687.053	782.547	819.343	712.207	753.149	704.501	0.530633	-0.0759159	0.377062	0.94874	0.275206
FBgn0036483	FBgn0036483	CG12316	CG12316	1951.49	2013.54	2056.97	1948.2	1890.58	1871.16	0.278582	-0.0759548	0.15776	0.948714	0.555047
FBgn0024689	FBgn0024689	CG6549	fws	1910.63	1904.56	1872.43	1809.91	1867.01	1716.75	0.303316	-0.0759552	0.176587	0.948714	0.518104
FBgn0030706	FBgn0030706	CG8909	Lrp4	1564.42	1373.03	1673.13	1412.31	1267.03	1694.23	0.579951	-0.0759678	0.426109	0.948705	0.236609
FBgn0033663	FBgn0033663	CG8983	ERp60	54942.7	58574.9	54632.7	53154.5	54338.2	52038.7	0.10042	-0.0759806	0.0451489	0.948697	0.998178
FBgn0037883	FBgn0037883	CG14701	Dph3	177.408	189.384	186.997	181.509	181.263	161.917	0.740067	-0.0759834	0.607358	0.948695	0.130729
FBgn0010409	FBgn0010409	CG6510	RpL18A	25903.7	27748.3	25200.3	25260	24686.2	24870.9	0.131694	-0.0760193	0.0625327	0.948672	0.880436
FBgn0033713	FBgn0033713	CG8841	CG8841	2665.42	2612.06	2709	2470.25	2560.34	2543.5	0.218294	-0.0760772	0.116604	0.948634	0.660959
FBgn0261436	FBgn0261436	CG18143	DhpD	897.792	932.625	966.972	888.53	919.005	842.828	0.452051	-0.0760921	0.300313	0.948624	0.344813
FBgn0052850	FBgn0052850	CG32850	CG32850	4392.19	4406.74	4359.99	4152.24	4233.4	4095.11	0.135968	-0.0762595	0.0649833	0.948514	0.866563
FBgn0003517	FBgn0003517	CG14792	sta	52566.6	54735.4	51621.1	50858.8	50163.7	49705.4	0.0613952	-0.0764629	0.0254978	0.94838	1.21187
FBgn0264539	FBgn0264539	CR43918	lncRNA:CR43918	15.0528	19.653	11.0722	12.9649	10.8758	20.3737	0.933286	-0.0765295	0.882981	0.948336	0.0299855
FBgn0053493	FBgn0053493	CG33493	CG33493	25.8048	42.8793	31.9864	31.1158	30.8147	34.3136	0.896796	-0.0765899	0.825917	0.948297	0.0473065
FBgn0039773	FBgn0039773	CG2224	CG2224	924.672	898.679	883.315	891.123	830.186	844.973	0.444557	-0.0765977	0.292839	0.948291	0.352073
FBgn0039600	FBgn0039600	CG1646	CG1646	7758.65	7535.14	7666.88	7294.94	7366.54	7105.06	0.0943024	-0.0766244	0.0418769	0.948274	1.02548
FBgn0033654	FBgn0033654	CG8991	Sobp	1054.77	976.397	1024.79	988.792	953.445	952.203	0.419734	-0.0767094	0.270867	0.948218	0.377026
FBgn0028738	FBgn0028738	CG18105	ETH	22.5792	19.653	22.1444	19.8796	22.6579	18.2291	0.916549	-0.0767708	0.855193	0.948178	0.0378442
FBgn0024945	FBgn0024945	CG7067	NitFhit	608.564	549.391	599.129	579.1	534.726	549.018	0.545437	-0.0768688	0.391187	0.948113	0.263255
FBgn0013704	FBgn0013704	CR34078	mt:tRNA:Arg-TCG	16.128	17.8664	17.2234	17.2866	17.22	13.9399	0.925178	-0.0768737	0.869796	0.94811	0.0337749
FBgn0033993	FBgn0033993	CG8089	CG8089	348.365	300.155	291.568	322.395	298.178	269.147	0.683386	-0.077033	0.537768	0.948005	0.165334
FBgn0038890	FBgn0038890	CG7956	CG7956	2819.18	2725.52	2834.48	2596.44	2608.38	2738.66	0.220038	-0.077048	0.117802	0.947995	0.657503
FBgn0013684	FBgn0013684	CG34083	mt:ND5	37887.9	36959.3	34473.9	37299.3	35466	30862.9	0.32635	-0.0770972	0.193526	0.947963	0.486316
FBgn0050357	FBgn0050357	CG30357	CG30357	73.1136	66.9989	75.0449	65.689	82.4748	54.6873	0.846713	-0.0771298	0.753272	0.947942	0.0722637
FBgn0039300	FBgn0039300	CG10423	RpS27	13440	14846.1	13513	13123.1	12980.3	13531.4	0.169901	-0.0772079	0.0856181	0.94789	0.769805
FBgn0039757	FBgn0039757	CG1883	RpS7	30618.5	33145.7	30508.8	29814.2	29353.8	30205.6	0.115789	-0.0772211	0.0534486	0.947882	0.936334
FBgn0030873	FBgn0030873	CG15814	CG15814	2403.07	2383.37	2389.13	2320.72	2268.51	2208.94	0.225393	-0.0772817	0.121487	0.947842	0.647059
FBgn0031195	FBgn0031195	CG17600	CG17600	824.679	908.505	803.35	802.097	849.218	754.899	0.495933	-0.0774108	0.342494	0.947757	0.304577
FBgn0031664	FBgn0031664	CG8892	CG8892	1392.38	1487.38	1418.47	1353.54	1366.72	1356.46	0.335258	-0.0774168	0.199991	0.947753	0.47462
FBgn0001105	FBgn0001105	CG10545	Gbeta13F	35045.1	35064.5	36239.3	32478	34124.6	34177.4	0.0674171	-0.0775819	0.0284297	0.947645	1.17123
FBgn0030082	FBgn0030082	CG7041	HP1b	2105.24	2078.75	2043.44	1963.76	2018.37	1918.35	0.254044	-0.0776206	0.140638	0.947619	0.595091
FBgn0037248	FBgn0037248	CG9809	srl	1597.75	1562.41	1607.93	1496.15	1558.86	1459.4	0.314002	-0.0776639	0.184246	0.947591	0.503068
FBgn0033378	FBgn0033378	CG8781	tsu	1709.57	1762.52	1686.67	1621.48	1567.93	1703.89	0.312837	-0.0779655	0.183315	0.947393	0.504682
FBgn0052638	FBgn0052638	CG32638	CG32638	29323.9	31442.1	27839.2	28095	28466.5	27390.8	0.164135	-0.0780104	0.0820039	0.947363	0.784798
FBgn0058160	FBgn0058160	CG40160	CG40160	4183.61	4272.74	3990.91	4030.37	3966.95	3797.02	0.187011	-0.0780392	0.0964695	0.947344	0.728134
FBgn0011589	FBgn0011589	CG5076	Elk	58.0608	72.3588	86.1171	59.6387	65.2548	80.4225	0.846055	-0.078042	0.752182	0.947342	0.0726014
FBgn0000542	FBgn0000542	CG2904	ec	7314.59	6878.55	6927.51	6498.89	7158.08	6343.73	0.230404	-0.0782719	0.124865	0.947192	0.637509
FBgn0024985	FBgn0024985	CG11448	Rilpl	7743.59	7386.85	7705.02	7034.77	7239.65	7351.69	0.108415	-0.0783491	0.0494699	0.947141	0.964909
FBgn0031668	FBgn0031668	CG31917	CG31917	582.759	669.096	640.957	579.965	617.201	597.271	0.528402	-0.0783855	0.37462	0.947117	0.277035
FBgn0265968	FBgn0265968	CG42373	Tfb5	582.759	669.096	640.957	579.965	617.201	597.271	0.528402	-0.0783855	0.37462	0.947117	0.277035
FBgn0036825	FBgn0036825	CG6846	RpL26	26528.4	28319.1	26920.2	25763.1	25598.9	26092.3	0.0702852	-0.0783937	0.0298334	0.947112	1.15314
FBgn0025802	FBgn0025802	CG6939	Sbf	5114.73	4768.54	5013.25	4826.41	4614.06	4659.14	0.160864	-0.0785493	0.0799943	0.947009	0.793541
FBgn0010356	FBgn0010356	CG7704	Taf5	1267.66	1215.81	1195.8	1216.98	1127.46	1138.78	0.378101	-0.0785631	0.234725	0.947	0.422392
FBgn0050489	FBgn0050489	CG30489	Cyp12d1-p	68.8128	64.3189	71.3542	69.1463	69.7863	53.615	0.842162	-0.0786375	0.746805	0.946952	0.0746043
FBgn0034743	FBgn0034743	CG4046	RpS16	23157.7	24104.4	22149.3	22251.3	21427.1	22062.6	0.104052	-0.07865	0.0470603	0.946943	0.982749
FBgn0026753	FBgn0283536		Vha13	5179.24	5498.38	5292.51	5013.97	5036.4	5078.41	0.125212	-0.0786901	0.0588369	0.946917	0.902353
FBgn0032246	FBgn0032246	CG5168	Wdfy2	4582.5	4655.08	4391.97	4252.5	4393.82	4263.47	0.145551	-0.0789268	0.0709078	0.946762	0.836986
FBgn0015790	FBgn0015790	CG5771	Rab11	17066.7	17593.9	17180.4	16411	16425.2	16245.3	0.0405798	-0.0790142	0.0157138	0.946704	1.39169
FBgn0036059	FBgn0036059	CG8104	nudE	3071.85	3033.71	2825.87	2762.4	2853.08	2846.96	0.220791	-0.0790148	0.118282	0.946704	0.656018
FBgn0026630	FBgn0026630	CG9655	nes	2143.95	2132.35	2033.59	1968.94	1969.42	2040.59	0.248856	-0.0790868	0.136999	0.946657	0.604051
FBgn0029783	FBgn0029783	CG3187	Sirt4	315.034	314.448	324.785	286.957	303.616	313.112	0.637775	-0.0791868	0.485948	0.946591	0.195332
FBgn0032814	FBgn0032814	CG10366	CG10366	901.018	955.851	976.814	923.968	924.442	829.96	0.44837	-0.0792988	0.296589	0.946518	0.348364
FBgn0039705	FBgn0039705	CG31033	Atg16	1196.7	1216.7	1177.34	1126.22	1142.86	1131.28	0.345605	-0.0793581	0.2087	0.946479	0.46142
FBgn0029746	FBgn0029746	CG15465	CG15465	14286.2	13560.6	14425.8	13383.3	12916.8	13705.1	0.105317	-0.0793648	0.0477233	0.946474	0.977502
FBgn0266966	FBgn0266966	CR45417	lncRNA:CR45417	37.632	54.4924	54.1308	44.9451	60.7232	32.169	0.88007	-0.0794262	0.800778	0.946434	0.0554829
FBgn0036248	FBgn0036248	CG17153	ssp	611.789	591.377	568.373	526.376	582.761	569.391	0.524802	-0.0794599	0.370537	0.946412	0.280004
FBgn0087035	FBgn0087035	CG7439	AGO2	12026.1	12282.2	12163.4	11554.4	11541.9	11421.1	0.0441246	-0.0794757	0.0173152	0.946402	1.35532
FBgn0034573	FBgn0034573	CG3295	CG3295	3193.35	3335.65	3281.06	3068.37	3157.61	3059.27	0.167424	-0.079479	0.0841099	0.946399	0.776181
FBgn0040233	FBgn0040233	CG33694	cana	1489.15	1504.35	1531.65	1454.67	1489.08	1333.94	0.344041	-0.0794828	0.20734	0.946397	0.463389
FBgn0265623	FBgn0265623	CG3905	Su(z)2	4627.66	4387.09	4449.79	4312.14	4272.37	4153.02	0.141762	-0.0795011	0.0684285	0.946385	0.84844
FBgn0023545	FBgn0023545	CG4406	PIG-K	1213.9	1280.13	1201.95	1159.07	1152.83	1190.25	0.35326	-0.0796358	0.214574	0.946296	0.451906
FBgn0003366	FBgn0003366	CG18085	sev	396.749	344.821	458.881	350.918	370.683	411.763	0.660061	-0.0797266	0.51148	0.946237	0.180416
FBgn0032956	FBgn0032956	CG1512	Cul2	4309.4	4471.95	4425.19	4201.5	4149.12	4145.51	0.119019	-0.0798543	0.0552274	0.946153	0.924385
FBgn0015609	FBgn0015609	CG7100	CadN	90657.7	82794.6	92794.9	84011.9	81370.9	86501.4	0.155015	-0.0799538	0.0765236	0.946088	0.809625
FBgn0025807	FBgn0025807	CG3945	Rad9	377.395	365.367	356.771	361.29	340.775	337.775	0.605773	-0.0800332	0.452826	0.946036	0.21769
FBgn0031497	FBgn0031497	CG17259	SerRS	5345.9	5432.27	5245.76	5157.45	5027.34	4975.47	0.106566	-0.0801023	0.0484088	0.945991	0.972383
FBgn0034577	FBgn0034577	CG10540	cpa	5663.08	5834.26	5740.32	5348.47	5499.53	5462.3	0.093436	-0.0801245	0.0414276	0.945976	1.02949
FBgn0031288	FBgn0031288	CG13949	CG13949	18.2784	18.7597	19.6839	22.4726	19.939	10.723	0.920862	-0.0801396	0.862875	0.945966	0.0358055
FBgn0037276	FBgn0037276	CG17387	CG17387	25.8048	26.7996	29.5259	19.8796	29.0021	28.9521	0.902205	-0.0801508	0.832145	0.945959	0.0446949
FBgn0031144	FBgn0031144	CG1529	CG1529	762.317	780.761	799.659	726.036	781.244	706.646	0.460874	-0.0801914	0.308085	0.945932	0.336418
FBgn0039406	FBgn0039406	CG6090	RpL34a	3305.17	3345.48	3164.19	3124.55	3081.47	3082.86	0.165277	-0.0802136	0.0827312	0.945918	0.781788
FBgn0038013	FBgn0038013	CG10038	CG10038	932.199	954.958	887.006	930.882	842.874	851.406	0.438728	-0.0802163	0.287521	0.945916	0.357804
FBgn0037384	FBgn0037384	CG10981	dgrn	385.997	407.353	377.685	362.154	375.215	372.088	0.590561	-0.0803188	0.437373	0.945849	0.228735
FBgn0264353	FBgn0264353	CR43809	asRNA:CR43809	1364.43	1365.88	1290.53	1255.01	1272.47	1279.25	0.3246	-0.0803784	0.192231	0.94581	0.488652
FBgn0032916	FBgn0032916	CG9257	CG9257	1364.43	1365.88	1290.53	1255.01	1272.47	1279.25	0.3246	-0.0803784	0.192231	0.94581	0.488652
FBgn0259143	FBgn0259143	CG42258	CG42258	6335.08	6424.75	6015.9	5707.16	6036.97	6024.18	0.14165	-0.080405	0.0683377	0.945792	0.848785
FBgn0035088	FBgn0035088	CG3776	CG3776	1283.79	1352.48	1308.98	1237.72	1241.65	1254.59	0.323734	-0.0804362	0.191437	0.945772	0.489812
FBgn0011327	FBgn0011327	CG3431	Uch-L5	1456.9	1404.3	1502.13	1380.33	1369.44	1372.54	0.30781	-0.0804765	0.179651	0.945745	0.511717
FBgn0022768	FBgn0022768	CG2984	Pp2C1	3710.52	3591.14	3583.7	3481.52	3482.97	3326.28	0.155488	-0.0805042	0.0768534	0.945727	0.808304
FBgn0000287	FBgn0000287	CG4881	salr	2324.58	2342.28	2298.1	2260.22	2237.69	2085.62	0.238467	-0.0805616	0.130058	0.945689	0.622573
FBgn0029897	FBgn0029897	CG3203	RpL17	27759.5	28039.5	27711.3	26542.7	26004.9	26430.1	0.0239648	-0.0805689	0.00856993	0.945685	1.62043
FBgn0263930	FBgn0263930	CG4974	dally	3573.97	3444.64	3568.94	3358.78	3286.3	3363.81	0.145513	-0.0806085	0.0708649	0.945659	0.837098
FBgn0015269	FBgn0015269	CG8318	Nf1	6413.57	5771.73	6500.61	6104.76	5800.42	5751.82	0.219705	-0.0806703	0.117575	0.945618	0.65816
FBgn0030063	FBgn0030063	CG1789	CG1789	447.283	450.233	489.637	456.366	392.435	462.161	0.589045	-0.0807367	0.435894	0.945575	0.229852
FBgn0035059	FBgn0035059	CG3894	CG3894	991.335	1131.83	1003.88	1019.91	957.07	984.372	0.433958	-0.0807482	0.283	0.945567	0.362552
FBgn0263219	FBgn0263219	CG42330	Dscam4	6580.23	5959.33	8469	6161.8	5759.64	7941.46	0.794278	-0.0808469	0.67785	0.945502	0.100028
FBgn0034091	FBgn0034091	CG8448	mrj	3838.47	4038.69	4040.12	3748.6	3740.37	3779.86	0.138291	-0.0808698	0.0663445	0.945487	0.859205
FBgn0083001	FBgn0083001	CR34597	snoRNA:Psi28S-1192a	8.6016	8.03987	4.92098	6.0503	9.06316	5.3615	0.950781	-0.0808862	0.910211	0.945477	0.0219193
FBgn0039977	FBgn0039977	CG17454	CG17454	2063.31	2187.74	2182.45	2032.04	2064.59	1984.83	0.237969	-0.0809075	0.129731	0.945463	0.62348
FBgn0014411	FBgn0014411	CG14804	Vps26	5295.36	5511.78	5399.54	4943.96	5236.69	5145.97	0.121483	-0.0809971	0.0567384	0.945404	0.915483
FBgn0016032	FBgn0016032	CG2374	lbm	241.92	226.903	242.358	222.133	229.298	219.822	0.679802	-0.0810224	0.533075	0.945387	0.167617
FBgn0263552	FBgn0263552	CR43537	mir-4961	458.035	401.993	441.658	421.793	389.716	417.125	0.582676	-0.0811805	0.428967	0.945284	0.234573
FBgn0010288	FBgn0010288	CG4265	Uch	5762	5918.24	5651.74	5337.23	5574.75	5478.38	0.106825	-0.0812225	0.0485929	0.945256	0.971327
FBgn0086448	FBgn0086448	CG32578	PIG-Q	613.94	601.204	506.861	537.613	565.541	527.572	0.554257	-0.0812417	0.400098	0.945244	0.256288
FBgn0040212	FBgn0040212	CG4625	Dhap-at	1666.56	1596.36	1809.69	1596.42	1546.18	1647.05	0.335889	-0.0813041	0.200657	0.945203	0.473804
FBgn0267702	FBgn0267702	CR46035	lncRNA:CR46035	40.8576	38.4127	40.5981	37.1661	34.44	41.8197	0.873518	-0.0813369	0.792191	0.945181	0.0587279
FBgn0034854	FBgn0034854	CG3493	Golgin245	5121.18	4842.68	5120.28	4799.62	4883.23	4563.71	0.153306	-0.0813493	0.0754809	0.945173	0.814442
FBgn0003360	FBgn0003360	CG16944	sesB	30943.2	32941.1	30214.8	29742.4	29430.8	29779.9	0.0820999	-0.0813547	0.0356709	0.94517	1.08566
FBgn0032729	FBgn0032729	CG10639	L2HGDH	950.477	909.398	859.941	877.294	809.34	886.792	0.43733	-0.0814477	0.286265	0.945109	0.359191
FBgn0025582	FBgn0025582	CG9677	eIF3e	5657.71	5852.13	5485.66	5301.79	5371.74	5397.96	0.110089	-0.0815094	0.0503138	0.945068	0.958255
FBgn0053543	FBgn0053543	CG33543	CG33543	468.787	424.326	460.111	424.386	338.056	517.921	0.682148	-0.0818225	0.536315	0.944863	0.166122
FBgn0032921	FBgn0032921	CG9250	Mpp6	220.416	217.076	220.214	198.796	207.546	215.532	0.688012	-0.0818686	0.543124	0.944833	0.162404
FBgn0039215	FBgn0039215	CG6695	CG6695	2551.45	2559.36	2592.12	2446.92	2452.49	2375.15	0.176449	-0.0818824	0.0898631	0.944824	0.75338
FBgn0023516	FBgn0023516	CG14815	Pex5	820.378	832.573	856.25	793.454	784.87	791.358	0.410925	-0.0819092	0.263337	0.944807	0.386237
FBgn0040372	FBgn0040372	CG2995	G9a	5496.43	5624.33	5527.49	5207.58	5350.89	5171.7	0.088738	-0.0819141	0.039061	0.944803	1.05189
FBgn0267350	FBgn0267350	CG10260	Pi4KIIIalpha	6860.85	6590.91	6696.22	6323.43	6536.35	6170.02	0.100205	-0.0819217	0.0450346	0.944798	0.999112
FBgn0032054	FBgn0032054	CG13090	Uba4	683.828	691.429	613.892	605.03	613.576	665.899	0.500958	-0.0820405	0.347949	0.944721	0.300199
FBgn0023514	FBgn0023514	CG14805	CG14805	1456.9	1528.47	1461.53	1411.45	1432.89	1357.53	0.298133	-0.0820449	0.172797	0.944718	0.52559
FBgn0038651	FBgn0038651	CG14299	Epg5	3681.49	3548.26	3616.92	3304.33	3422.25	3522.51	0.155388	-0.082047	0.076788	0.944716	0.808583
FBgn0051717	FBgn0051717	CG31717	CG31717	888.116	907.612	884.546	830.62	870.97	831.033	0.399683	-0.0821096	0.253371	0.944675	0.398284
FBgn0031054	FBgn0031054	CG14216	Ssu72	1588.07	1695.52	1648.53	1498.75	1597.84	1565.56	0.289266	-0.082181	0.166259	0.944629	0.538703
FBgn0030724	FBgn0030724	CG9212	Nipsnap	1608.5	1595.47	1568.56	1487.51	1529.86	1491.57	0.264719	-0.0821943	0.148057	0.94462	0.577215
FBgn0030961	FBgn0030961	CG7058	CG7058	385.997	369.834	447.809	370.797	351.651	412.836	0.620619	-0.0824151	0.468748	0.944475	0.207175
FBgn0037094	FBgn0037094	CG7611	CG7611	8689.77	8346.28	8587.11	7949.23	8110.62	8136.61	0.0631623	-0.0824907	0.026319	0.944426	1.19954
FBgn0036522	FBgn0036522	CG7372	Phs	1851.5	1865.25	1804.77	1742.49	1795.41	1676.01	0.253245	-0.0825942	0.140021	0.944358	0.596458
FBgn0039128	FBgn0039128	CG13599	CG13599	11.8272	14.2931	13.5327	12.9649	12.6884	11.7953	0.928873	-0.0826561	0.87648	0.944317	0.0320435
FBgn0035132	FBgn0035132	CG17061	mthl10	3462.15	3489.3	3379.48	3403.73	3306.24	3041.04	0.211931	-0.0827683	0.112254	0.944244	0.673806
FBgn0036921	FBgn0036921	CG7823	RhoGDI	5001.83	5006.16	4886.53	4744.3	4692.9	4624.83	0.0886985	-0.0830616	0.0390359	0.944052	1.05208
FBgn0052626	FBgn0052626	CG32626	AMPdeam	4870.66	4898.07	4815.18	4553.29	4619.49	4596.95	0.0833978	-0.0831769	0.0363482	0.943977	1.07885
FBgn0266918	FBgn0266918	CG32486	CG32486	5252.35	5035.64	5355.25	4859.26	4926.73	4974.4	0.107708	-0.0832409	0.0490569	0.943935	0.96775
FBgn0035469	FBgn0035469	CG14977	CG14977	725.76	787.907	719.693	713.071	682.456	716.297	0.450957	-0.0832715	0.298924	0.943915	0.345865
FBgn0039875	FBgn0039875	CG1937	sip3	3657.83	3511.64	3487.74	3335.45	3376.03	3347.72	0.131694	-0.0833652	0.0625422	0.943853	0.880436
FBgn0020249	FBgn0020249	CG7954	stck	2148.25	2099.3	2096.34	1971.53	2008.4	2008.42	0.199014	-0.0833947	0.103693	0.943834	0.701117
FBgn0266675	FBgn0266675	CR45165	lncRNA:CR45165	99.9937	107.198	116.873	104.584	97.8821	102.941	0.783283	-0.0834144	0.662309	0.943821	0.106081
FBgn0053696	FBgn0053696	CG33696	CNMaR	20.4288	21.4396	19.6839	14.6936	26.2832	17.1568	0.913993	-0.0834279	0.851173	0.943812	0.039057
FBgn0011272	FBgn0011272	CG4651	RpL13	28283.2	29161.5	27535.3	26719	26515.2	26981.2	0.0395699	-0.0834686	0.0152749	0.943786	1.40263
FBgn0039835	FBgn0039835	CG12220	mRpL32	409.651	418.966	414.592	394.998	377.027	402.113	0.558532	-0.0834792	0.404872	0.943779	0.252952
FBgn0266863	FBgn0266863	CR45324	lncRNA:CR45324	759.092	707.508	716.002	699.242	663.423	696.995	0.447055	-0.0834801	0.295372	0.943778	0.349639
FBgn0032860	FBgn0032860	CG15130	CG15130	12.9024	3.57327	3.69073	4.32165	7.25053	7.5061	0.953654	-0.0835115	0.917162	0.943758	0.0206091
FBgn0266623	FBgn0266623	CR45130	asRNA:CR45130	1630	1609.76	1493.52	1484.92	1501.77	1484.06	0.285671	-0.0836296	0.163304	0.943681	0.544134
FBgn0264307	FBgn0264307	CG43782	orb2	10564.9	9998.92	11282.6	10083.3	9481.88	10479.6	0.198828	-0.0837226	0.103562	0.94362	0.701522
FBgn0038642	FBgn0038642	CG7709	Muc91C	6.4512	7.14655	14.7629	9.50762	7.25053	9.6507	0.940417	-0.0837408	0.894196	0.943608	0.0266796
FBgn0262954	FBgn0262954	CG34186	Rpb12	645.12	751.281	674.174	649.111	649.829	658.392	0.481872	-0.0839943	0.328657	0.943442	0.317068
FBgn0030872	FBgn0030872	CG6492	Ucp4A	1348.3	1302.46	1432	1312.05	1273.37	1259.95	0.320174	-0.0840432	0.188711	0.94341	0.494614
FBgn0054045	FBgn0054045	CG34045	CG34045	18.2784	17.8664	35.6771	31.9802	22.6579	11.7953	0.917688	-0.0843034	0.857479	0.94324	0.0373051
FBgn0031359	FBgn0031359	CG18317	Rim2	2392.32	2288.68	2512.16	2188.48	2284.82	2306.52	0.228206	-0.0843987	0.123318	0.943178	0.641673
FBgn0030711	FBgn0030711	CG8928	Rrp47	398.899	433.26	425.665	394.134	396.06	396.751	0.553867	-0.0844317	0.39972	0.943156	0.256594
FBgn0035675	FBgn0035675	CG6610	CG6610	296.755	296.582	307.561	285.229	282.771	280.943	0.61654	-0.0844579	0.464905	0.943139	0.210039
FBgn0034315	FBgn0034315	CG5721	CG5721	2584.78	2751.42	2665.94	2483.22	2519.56	2547.79	0.172586	-0.0846907	0.0873737	0.942987	0.762995
FBgn0032483	FBgn0032483	CG15482	CG15482	52.6848	55.3858	56.5912	45.8094	48.9411	61.1211	0.846055	-0.0847147	0.752439	0.942971	0.0726014
FBgn0036897	FBgn0036897	CG8786	Rnf146	1134.34	1158.63	1124.44	1047.57	1141.05	1033.7	0.35565	-0.084775	0.216487	0.942932	0.448977
FBgn0038460	FBgn0038460	CG18622	CG18622	176.333	150.971	194.379	146.072	158.605	186.58	0.739697	-0.084883	0.606786	0.942861	0.130946
FBgn0052865	FBgn0052865	CR32865	lncRNA:alphagamma-element:CR32865	327.936	336.781	279.265	302.515	274.614	316.329	0.641602	-0.0848961	0.490194	0.942852	0.192734
FBgn0039218	FBgn0039218	CG13628	Rpb10	256.973	308.195	268.193	244.605	266.457	277.726	0.658457	-0.0848964	0.509441	0.942852	0.181473
FBgn0035016	FBgn0035016	CG4612	CG4612	16830.1	17118.7	16689.5	15635.7	15708.3	16410.5	0.0428654	-0.0849236	0.0167211	0.942834	1.36789
FBgn0036017	FBgn0267796		Tmc	136.55	135.784	142.708	112.363	161.324	116.881	0.773806	-0.0850173	0.649692	0.942773	0.111368
FBgn0023174	FBgn0023174	CG3329	Prosbeta2	4337.36	4487.14	4208.67	4226.57	4111.05	3951.43	0.14165	-0.0850379	0.0683471	0.94276	0.848785
FBgn0035983	FBgn0035983	CG4080	CG4080	2880.46	2874.7	3037.47	2799.56	2735.26	2748.31	0.155955	-0.0850947	0.0771758	0.942723	0.807002
FBgn0267448	FBgn0267448	CR45798	asRNA:CR45798	4083.61	4078	3888.8	3917.14	3762.12	3681.21	0.137264	-0.0851519	0.0657685	0.942685	0.862444
FBgn0037719	FBgn0037719	CG9424	bocks	901.018	833.466	834.106	800.369	811.153	809.587	0.398718	-0.0852651	0.252518	0.942611	0.399335
FBgn0027588	FBgn0027588	CG14476	GCS2alpha	34988.1	35784.6	33301.5	33223.1	32886.6	31994.2	0.0555788	-0.0853312	0.0226741	0.942568	1.25509
FBgn0027841	FBgn0027841	CG7697	CstF64	877.364	896.892	950.979	863.465	858.281	843.9	0.383281	-0.0853828	0.238768	0.942534	0.416483
FBgn0025864	FBgn0025864	CG12737	Crag	11259.5	11055.7	11121.4	10688.3	10592.1	10224.4	0.0440589	-0.0855526	0.0172818	0.942423	1.35597
FBgn0004811	FBgn0004811	CG10528	fs(2)ltoPP43	1400.99	1419.48	1436.93	1298.22	1265.22	1452.97	0.341131	-0.0855541	0.204791	0.942422	0.467078
FBgn0051108	FBgn0051108	CG31108	TTLL5	1773.01	1834.88	1824.45	1725.2	1698.44	1695.31	0.215594	-0.0856963	0.114753	0.94233	0.666363
FBgn0024362	FBgn0024362	CG11412	Naa30A	3195.5	3424.98	3311.82	3101.21	3191.14	3068.92	0.150551	-0.0857535	0.0739035	0.942292	0.822317
FBgn0034365	FBgn0034365	CG5335	CG5335	39.7824	29.4795	43.0586	34.5732	37.159	33.2413	0.873518	-0.0858667	0.791973	0.942218	0.0587279
FBgn0033948	FBgn0033948	CG12863	CG12863	211.815	209.037	186.997	171.137	212.984	189.797	0.703077	-0.0859598	0.562608	0.942158	0.152997
FBgn0033465	FBgn0286783		Etf-QO	2688	2588.84	2578.59	2552.36	2470.62	2374.07	0.182863	-0.085972	0.0937612	0.94215	0.737875
FBgn0050069	FBgn0050069	CG30069	CG30069	2209.54	1833.98	2037.28	2000.06	1818.98	1904.41	0.360823	-0.0859825	0.220863	0.942143	0.442706
FBgn0263117	FBgn0263117	CG34377	CG34377	100870	98834.1	98963.3	93623.3	96235.4	91503.7	0.0228812	-0.0860814	0.00812709	0.942078	1.64052
FBgn0003042	FBgn0003042	CG32443	Pc	1302.07	1356.95	1318.82	1238.58	1247.09	1264.24	0.279593	-0.0861496	0.15866	0.942034	0.553474
FBgn0035000	FBgn0035000	CG13578	CG13578	18.2784	13.3998	18.4537	15.5579	16.3137	15.0122	0.917139	-0.0862395	0.856331	0.941975	0.0375648
FBgn0038593	FBgn0038593	CG7146	Vps39	1009.61	920.118	1059.24	926.561	929.88	954.347	0.393711	-0.086278	0.247843	0.94195	0.404822
FBgn0267025	FBgn0267025	CR45469	asRNA:CR45469	417.178	417.18	455.19	392.405	421.437	398.896	0.546461	-0.0862999	0.392346	0.941935	0.262441
FBgn0266538	FBgn0266538	CG45099	CG45099	882.74	912.078	889.467	847.907	838.342	842.828	0.364095	-0.0865474	0.223388	0.941774	0.438786
FBgn0038927	FBgn0038927	CG6015	CG6015	882.74	912.078	889.467	847.907	838.342	842.828	0.364095	-0.0865474	0.223388	0.941774	0.438786
FBgn0267336	FBgn0267336	CG34360	Glut4EF	6346.91	6077.25	6007.28	5786.68	5875.65	5693.91	0.0791904	-0.0866212	0.0342153	0.941726	1.10133
FBgn0032236	FBgn0032236	CG5108	mRpS7	856.935	903.145	863.632	810.741	887.283	772.056	0.417919	-0.0867903	0.269516	0.941615	0.378908
FBgn0023216	FBgn0023216	CG2864	Parg	1101.01	1107.72	1027.25	971.506	1050.42	1029.41	0.354516	-0.0868028	0.215552	0.941607	0.450364
FBgn0260407	FBgn0260407	CG31842	mRpS23	517.171	494.005	513.012	443.401	495.755	496.475	0.514327	-0.0868322	0.360656	0.941588	0.28876
FBgn0050178	FBgn0050178	CG30178	CG30178	11.8272	21.4396	22.1444	16.4223	22.6579	12.8676	0.91724	-0.0868594	0.856629	0.94157	0.0375172
FBgn0029718	FBgn0029718	CG7038	mRpL30	1131.11	1180.97	1178.57	1097.7	1114.77	1073.37	0.308254	-0.0868757	0.180075	0.94156	0.511091
FBgn0033551	FBgn0033551	CG7222	CG7222	2601.99	2664.77	2697.93	2442.59	2512.31	2545.64	0.151713	-0.0868883	0.0745786	0.941551	0.818978
FBgn0038129	FBgn0038129	CG8449	TBC1D5	1671.94	1650.85	1682.97	1531.59	1600.55	1580.57	0.227306	-0.086901	0.122754	0.941543	0.643389
FBgn0015075	FBgn0015075	CG9054	Ddx1	2175.13	2043.91	2068.04	1921.4	1974.86	2024.5	0.209063	-0.0869327	0.110356	0.941522	0.679722
FBgn0033429	FBgn0033429	CG12929	CG12929	260.199	340.354	255.891	275.721	278.239	255.207	0.673769	-0.0869413	0.526177	0.941517	0.171489
FBgn0036974	FBgn0036974	CG5605	eRF1	11769.1	12024.1	11768.5	11149.8	11253.7	11080.1	0.0276523	-0.0869924	0.0101227	0.941483	1.55827
FBgn0033755	FBgn0033755	CG8594	ClC-b	3827.71	3639.38	3893.72	3465.96	3598.07	3627.59	0.135106	-0.0870212	0.0645131	0.941465	0.869324
FBgn0037374	FBgn0037374	CG10978	jagn	1899.88	1919.74	1696.51	1736.44	1704.78	1759.64	0.279262	-0.0870242	0.158381	0.941463	0.553989
FBgn0004864	FBgn0004864	CG1594	hop	3050.34	3028.35	3123.59	2929.21	2865.77	2864.11	0.123612	-0.0870395	0.0578928	0.941453	0.907939
FBgn0267390	FBgn0267390	CG6498	dop	8862.88	8155.11	8781.48	8248.29	8045.37	7983.28	0.0963323	-0.0870855	0.0429897	0.941423	1.01623
FBgn0036155	FBgn0036155	CG6163	CG6163	850.484	931.731	871.013	850.5	856.469	791.358	0.399454	-0.087134	0.253122	0.941391	0.398534
FBgn0085819	FBgn0085819	CR41609	28SrRNA-Psi:CR41609	31.1808	48.2392	41.8283	44.0808	39.8779	30.0244	0.870286	-0.0872772	0.787727	0.941298	0.0603378
FBgn0033932	FBgn0033932	CG8422	Dh44-R1	17.2032	21.4396	41.8283	15.5579	23.5642	36.4582	0.907052	-0.0874197	0.840176	0.941205	0.0423678
FBgn0024733	FBgn0024733	CG17521	RpL10	40540.4	42079.8	38707.2	38563.8	37736.3	37902.6	0.0517445	-0.087455	0.0208551	0.941182	1.28614
FBgn0260390	FBgn0260390	CG42516	CG42516	696.73	739.668	746.758	702.7	696.957	653.031	0.426917	-0.0875053	0.277015	0.941149	0.369656
FBgn0260398	FBgn0260398	CG42515	Pbp49	696.73	739.668	746.758	702.7	696.957	653.031	0.426917	-0.0875053	0.277015	0.941149	0.369656
FBgn0033380	FBgn0033380	CG8069	Phax	903.168	958.531	952.209	861.736	902.691	884.648	0.359897	-0.0875564	0.220067	0.941115	0.443822
FBgn0027055	FBgn0027055	CG18332	CSN3	1949.34	2051.06	1994.23	1880.78	1861.57	1902.26	0.192432	-0.087641	0.0997484	0.94106	0.715722
FBgn0037234	FBgn0037234	CG9795	CG9795	3110.56	3016.74	3252.77	2942.18	2959.12	2917.73	0.142872	-0.0877013	0.0691344	0.941021	0.845053
FBgn0029713	FBgn0029713	CG11436	CG11436	484.915	493.112	543.768	481.431	473.097	475.029	0.503881	-0.0877064	0.350719	0.941018	0.297672
FBgn0038877	FBgn0038877	CG3308	CG3308	2060.08	2059.99	1957.32	1936.96	1892.39	1891.54	0.193027	-0.0879075	0.100106	0.940886	0.714383
FBgn0039165	FBgn0039165	CG6204	CG6204	597.812	569.937	622.504	524.648	599.075	558.668	0.486314	-0.0879628	0.332823	0.94085	0.313083
FBgn0017578	FBgn0017578	CG9648	Max	816.077	866.519	829.185	742.459	841.968	780.635	0.413538	-0.0879809	0.265583	0.940839	0.383485
FBgn0030695	FBgn0030695	CG8995	PGRP-LE	807.476	801.307	729.535	748.509	736.835	716.297	0.411346	-0.0882031	0.263744	0.940694	0.385792
FBgn0250868	FBgn0250868	CG42239	CG42239	560.18	586.017	563.452	535.884	529.289	544.729	0.461776	-0.0882309	0.309167	0.940676	0.335569
FBgn0011826	FBgn0011826	CG9842	Pp2B-14D	6770.54	6841.03	6756.5	6518.77	6364.15	6274.03	0.0500419	-0.0883142	0.019996	0.940621	1.30067
FBgn0033032	FBgn0033032	CG1298	kune	6706.03	7059	6815.55	6632	6455.69	6270.81	0.0774637	-0.0883244	0.0333086	0.940615	1.1109
FBgn0037279	FBgn0037279	CG1129	CG1129	3166.47	3109.64	3037.47	2913.65	2920.15	2927.38	0.114107	-0.0886252	0.0525736	0.940419	0.942689
FBgn0039559	FBgn0039559	CG4976	NSD	1539.69	1412.34	1514.43	1417.5	1412.95	1363.97	0.27094	-0.088667	0.152449	0.940391	0.567127
FBgn0000239	FBgn0000239	CG9242	bur	4242.74	4165.55	4100.4	3964.68	4016.79	3777.71	0.104618	-0.0887798	0.0473612	0.940318	0.980395
FBgn0028665	FBgn0285910		VhaAC39-1	4235.22	4118.2	4052.43	3797.86	3876.31	3996.46	0.10105	-0.0887983	0.0454755	0.940306	0.995464
FBgn0085436	FBgn0085436	CG34407	Not1	25171.5	23120	24374.8	22861.5	22856.4	22597.7	0.0524662	-0.0888729	0.0211868	0.940257	1.28012
FBgn0010109	FBgn0010109	CG8704	dpn	11.8272	11.6131	13.5327	6.91463	9.96948	18.2291	0.928354	-0.0889599	0.875152	0.9402	0.0322862
FBgn0041622	FBgn0041622	CG33264	Or69a	30.1056	25.9062	40.5981	31.1158	20.8453	38.6028	0.884665	-0.0890245	0.807967	0.940158	0.0532213
FBgn0263599	FBgn0263599	CG5931	l(3)72Ab	7982.29	7553.9	8045.8	7483.36	7368.35	7307.73	0.064203	-0.0890696	0.0268414	0.940129	1.19244
FBgn0033351	FBgn0033351	CG8235	AIMP1	893.492	959.424	941.137	841.856	909.035	877.142	0.36411	-0.0892009	0.223461	0.940043	0.438767
FBgn0037322	FBgn0037322	CG10612	Or83a	16.128	15.1864	15.9932	13.8293	13.5947	17.1568	0.91621	-0.0893416	0.854639	0.939952	0.038005
FBgn0037262	FBgn0037262	CG1057	MED31	1325.72	1343.55	1392.64	1288.71	1294.22	1231	0.266196	-0.0893646	0.149136	0.939937	0.574798
FBgn0264792	FBgn0264792	CR44022	lncRNA:CR44022	17.2032	12.5065	13.5327	12.9649	12.6884	15.0122	0.920226	-0.0893705	0.861644	0.939933	0.0361054
FBgn0037220	FBgn0037220	CG14641	CG14641	2826.7	2870.23	2851.71	2656.95	2725.29	2652.87	0.118772	-0.089373	0.0550441	0.939931	0.925286
FBgn0267614	FBgn0267614	CR45952	asRNA:CR45952	283.853	271.569	260.812	256.706	263.738	246.629	0.616998	-0.0895081	0.46548	0.939843	0.209717
FBgn0267552	FBgn0267552	CR45892	asRNA:CR45892	241.92	232.263	225.135	225.59	212.078	219.822	0.64567	-0.0895416	0.495421	0.939821	0.189989
FBgn0030447	FBgn0030447	CG2200	CG2200	827.904	787.907	723.384	767.524	710.552	721.658	0.423825	-0.0896562	0.274203	0.939747	0.372813
FBgn0034186	FBgn0034186	CG8950	CG8950	508.57	494.005	484.716	496.125	443.189	457.872	0.500015	-0.0896589	0.346927	0.939745	0.301017
FBgn0040339	FBgn0040339	CG3034	MED22	695.655	738.775	702.47	681.091	653.454	675.549	0.40744	-0.0896826	0.26047	0.939729	0.389936
FBgn0267698	FBgn0267698	CG10295	Pak	10567.1	9944.42	10302.1	9682.21	9857.09	9407.29	0.0565729	-0.089719	0.0231237	0.939706	1.24739
FBgn0016754	FBgn0016754	CG13598	sba	7759.72	7557.48	7452.82	7326.92	7077.42	6989.25	0.0552555	-0.0897981	0.0225232	0.939654	1.25762
FBgn0264449	FBgn0264449	CG43867	CG43867	16151.7	15508	15645	14854.4	14942.4	14648.7	0.0246487	-0.089805	0.00885496	0.93965	1.60821
FBgn0002607	FBgn0285950		RpL19	35488.1	36861	34670.7	33437.4	33647	33485.8	0.0248776	-0.0898386	0.00895439	0.939628	1.60419
FBgn0035266	FBgn0035266	CG7995	Gk2	570.932	590.484	572.064	563.543	554.665	509.343	0.46315	-0.0899686	0.310152	0.939543	0.334279
FBgn0035806	FBgn0035806	CG7496	PGRP-SD	37.632	40.1993	41.8283	37.1661	41.6905	33.2413	0.859847	-0.0899873	0.77269	0.939531	0.0655788
FBgn0034009	FBgn0034009	CG8155	CG8155	3390.11	3295.45	3304.44	3133.19	3176.64	3073.21	0.101737	-0.0900424	0.045846	0.939495	0.992523
FBgn0015477	FBgn0015477	CG8014	Rme-8	6129.72	5824.44	6106.93	5601.72	5597.41	5765.76	0.0678611	-0.0900496	0.0286404	0.93949	1.16838
FBgn0260224	FBgn0260224	CG42498	CG42498	572.007	589.59	542.538	558.357	550.134	492.186	0.481716	-0.0900963	0.328468	0.93946	0.317208
FBgn0039405	FBgn0039405	CG14550	PIG-P	572.007	589.59	542.538	558.357	550.134	492.186	0.481716	-0.0900963	0.328468	0.93946	0.317208
FBgn0023171	FBgn0023171	CG8729	rnh1	832.205	903.145	968.202	825.434	867.344	844.973	0.394295	-0.0901383	0.248389	0.939433	0.404178
FBgn0031678	FBgn0031678	CG31918	Nepl3	473.088	452.913	478.565	452.044	440.47	424.631	0.498886	-0.0901393	0.345705	0.939432	0.301998
FBgn0260468	FBgn0260468	CG7950	CG7950	378.471	403.78	377.685	380.305	357.089	352.787	0.544994	-0.0901835	0.39068	0.939403	0.263609
FBgn0085346	FBgn0085346	CG34317	Rpp14a	378.471	403.78	377.685	380.305	357.089	352.787	0.544994	-0.0901835	0.39068	0.939403	0.263609
FBgn0030136	FBgn0030136	CG2998	RpS28b	19322.4	20419.5	19495.7	18560.6	18304.9	18792.1	0.0318154	-0.0902109	0.0118404	0.939385	1.49736
FBgn0026666	FBgn0026666	CG8198	MagR	575.232	550.284	529.005	516.004	537.445	500.764	0.46875	-0.0902165	0.316428	0.939382	0.329058
FBgn0031816	FBgn0031816	CG16947	Rchy1	2228.89	2152.9	2284.56	2151.31	2030.15	2073.83	0.178365	-0.0905206	0.0910182	0.939184	0.748689
FBgn0024232	FBgn0024232	CG18471	gprs	165.581	185.81	215.293	182.373	152.261	197.303	0.713399	-0.0905716	0.575487	0.939151	0.146667
FBgn0259932	FBgn0259932	CG42455	CG42455	1250.46	1341.76	1240.09	1229.08	1195.43	1177.39	0.284516	-0.0906106	0.162446	0.939125	0.545893
FBgn0263251	FBgn0263251	CG11989	vnc	1250.46	1341.76	1240.09	1229.08	1195.43	1177.39	0.284516	-0.0906106	0.162446	0.939125	0.545893
FBgn0085224	FBgn0085224	CG34195	CG34195	290.304	265.316	273.114	241.148	268.27	269.147	0.616444	-0.0907029	0.464599	0.939065	0.210106
FBgn0015621	FBgn0015621	CG3642	Clp	398.899	432.366	421.974	379.44	391.529	407.474	0.524802	-0.0908323	0.370494	0.938981	0.280004
FBgn0051195	FBgn0051195	CG31195	CG31195	25017.8	25063.8	23837.2	23529.6	23572.4	22301.7	0.0437337	-0.0909485	0.0171195	0.938905	1.35918
FBgn0033972	FBgn0033972	CG12797	Ciao1	971.981	991.584	857.48	875.565	926.255	850.334	0.395141	-0.0909957	0.249229	0.938875	0.403248
FBgn0062413	FBgn0062413	CG3977	Ctr1A	2188.03	2377.12	2273.49	2151.31	2069.12	2205.72	0.191294	-0.0910391	0.0990425	0.938846	0.718299
FBgn0039531	FBgn0039531	CG5611	CG5611	625.767	634.256	589.287	588.608	558.291	591.91	0.438502	-0.0910754	0.287297	0.938823	0.358028
FBgn0033233	FBgn0033233	CG15835	Kdm4A	1374.11	1413.23	1355.73	1264.51	1355.85	1270.68	0.261085	-0.0911246	0.145393	0.938791	0.583218
FBgn0061197	FBgn0061197	CG13164	salto	24.7296	19.653	13.5327	13.8293	22.6579	18.2291	0.909436	-0.0911966	0.844156	0.938744	0.0412279
FBgn0086472	FBgn0086472	CG6684	RpS25	28456.3	30343.4	27844.1	27102.8	27044.5	27198.9	0.0468376	-0.0912577	0.0185376	0.938704	1.32941
FBgn0262878	FBgn0262878	CG43233	CG43233	62.3616	59.8524	92.2683	62.2317	58.0042	80.4225	0.825877	-0.091258	0.721653	0.938704	0.0830846
FBgn0266639	FBgn0266639	CR45146	asRNA:CR45146	39.7824	40.1993	46.7493	33.7088	36.2526	49.3258	0.856156	-0.0912815	0.767569	0.938689	0.0674469
FBgn0039150	FBgn0039150	CG13605	CG13605	1347.23	1335.51	1256.08	1240.31	1262.5	1195.61	0.270482	-0.0913588	0.152098	0.938638	0.567862
FBgn0041186	FBgn0041186	CG11886	Slbp	234.394	299.262	254.661	258.434	241.986	241.268	0.646064	-0.09138	0.495851	0.938624	0.189725
FBgn0039252	FBgn0039252	CG11771	CG11771	2286.95	2243.12	2195.99	2044.14	2112.62	2160.69	0.160278	-0.0914083	0.0796613	0.938606	0.795126
FBgn0023511	FBgn0023511	CG3810	Edem1	4152.42	4031.55	4159.46	3957.76	3847.31	3773.42	0.0842012	-0.0914091	0.0367439	0.938606	1.07468
FBgn0014342	FBgn0014342	CG10390	mia	233.319	234.05	225.135	212.625	220.235	217.677	0.636934	-0.0914987	0.485196	0.938547	0.195906
FBgn0259822	FBgn0259822	CG42403	Ca-beta	24476.9	23141.4	24485.6	23115.6	22523.8	22019.7	0.039483	-0.0915017	0.015238	0.938545	1.40359
FBgn0010441	FBgn0010441	CG5974	pll	597.812	661.056	670.483	598.116	627.171	584.404	0.443305	-0.09155	0.291669	0.938514	0.353298
FBgn0013954	FBgn0013954	CG11001	Fkbp12	12040.1	13175.6	12199.1	11420.4	11687.9	12018.3	0.0825267	-0.0915909	0.0359063	0.938487	1.08341
FBgn0035424	FBgn0035424	CG11505	Larp4B	16983.9	15858.2	16939.2	15538.9	15267.8	15903.3	0.050313	-0.09168	0.0201391	0.938429	1.29832
FBgn0033168	FBgn0033168	CG11145	CG11145	47.3088	41.0927	39.3678	50.9954	44.4095	23.5906	0.868047	-0.0917232	0.783769	0.938401	0.061457
FBgn0024734	FBgn0024734	CG4993	PRL-1	13200.2	13419.4	13211.6	12392.7	12625	12361.5	0.0172829	-0.0917367	0.00593863	0.938392	1.76238
FBgn0029707	FBgn0029707	CG12688	CG12688	53.76	45.5593	50.44	53.5884	35.3463	51.4704	0.846055	-0.0918437	0.752309	0.938323	0.0726014
FBgn0264791	FBgn0264791	CR44021	asRNA:CR44021	501.043	501.152	479.795	456.366	447.72	488.969	0.482306	-0.0918602	0.329161	0.938312	0.316678
FBgn0033028	FBgn0033028	CG11665	hrm	3453.54	3743.01	3599.7	3349.28	3407.75	3376.67	0.112868	-0.0920098	0.0518665	0.938215	0.947429
FBgn0262736	FBgn0262736	CG3161	Vha16-1	50287.1	50495.7	49062.1	47124.9	47663.2	45792.6	0.0138383	-0.0920783	0.00463549	0.93817	1.85892
FBgn0262598	FBgn0262598	CG7795	mtsh	43.008	42.8793	43.0586	44.9451	45.3158	30.0244	0.855153	-0.0922374	0.765036	0.938067	0.067956
FBgn0264908	FBgn0264908	CG44099	pHCl-1	4166.4	3910.06	4081.95	3821.2	3857.28	3718.74	0.0942534	-0.092345	0.041847	0.937997	1.0257
FBgn0004880	FBgn0004880	CG1130	scrt	12797	12532.4	13537.6	12179.3	11615.3	12652.1	0.0856503	-0.0926112	0.0374947	0.937824	1.06727
FBgn0260635	FBgn0260635	CG12284	Diap1	21661	22316.9	22159.2	20756	20912.3	20353.3	0.0138914	-0.0926453	0.00465448	0.937802	1.85725
FBgn0028662	FBgn0028662	CG7007	VhaPPA1-1	4278.22	4434.43	4145.92	4046.79	3996.85	4022.2	0.0821869	-0.092686	0.0357372	0.937775	1.0852
FBgn0039228	FBgn0039228	CG6980	CG6980	108.595	92.0118	111.952	103.719	90.6316	97.5793	0.766051	-0.0926906	0.639901	0.937772	0.115743
FBgn0260223	FBgn0260223	CG42497	CG42497	960.154	939.771	920.223	892.852	839.249	914.672	0.335296	-0.0927359	0.200106	0.937743	0.474572
FBgn0027360	FBgn0027360	CG9878	Tim10	960.154	939.771	920.223	892.852	839.249	914.672	0.335296	-0.0927359	0.200106	0.937743	0.474572
FBgn0031457	FBgn0031457	CG3077	Snx21	1996.65	1983.17	1917.95	1837.56	1895.11	1798.25	0.17224	-0.0927777	0.0871839	0.937716	0.763865
FBgn0041585	FBgn0041585	CG11430	Orai	9399.4	9176.17	8590.8	8313.98	8757.73	8407.91	0.0821188	-0.0928351	0.0356881	0.937678	1.08556
FBgn0263705	FBgn0263705	CG43657	Myo10A	31399.1	29777.9	28272.2	28316.3	28467.4	27089.5	0.0733849	-0.0928793	0.031338	0.93765	1.13439
FBgn0026582	FBgn0026582	CG9418	Hmg-2	521.472	575.297	564.682	510.818	532.914	514.704	0.455325	-0.092888	0.303343	0.937644	0.341678
FBgn0051249	FBgn0051249	CG31249	CG31249	1320.35	1505.24	1316.36	1263.65	1275.19	1353.24	0.320735	-0.0929006	0.189166	0.937636	0.493853
FBgn0052225	FBgn0052225	CG32225	CG32225	126.874	80.3987	118.103	110.634	97.8821	94.3624	0.784895	-0.0929804	0.664888	0.937584	0.105188
FBgn0036887	FBgn0036887	CG9231	CG9231	848.333	934.411	830.415	813.334	813.872	827.816	0.36653	-0.0930247	0.22523	0.937555	0.435891
FBgn0030954	FBgn0030954	CG32540	CCKLR-17D3	174.182	181.344	191.918	178.052	164.043	170.496	0.677813	-0.0930744	0.530506	0.937523	0.16889
FBgn0034025	FBgn0034025	CG8182	Pgant1	3105.18	3064.08	2872.62	2911.06	2821.36	2746.16	0.141393	-0.0931199	0.0681498	0.937493	0.849573
FBgn0046225	FBgn0046225	CG17230	CG17230	1182.72	1192.58	1203.18	1160.79	1139.24	1050.85	0.287131	-0.0931283	0.164486	0.937488	0.54192
FBgn0030997	FBgn0030997	CG7990	CG7990	1488.08	1471.3	1545.19	1384.66	1359.47	1478.7	0.239516	-0.0933496	0.130754	0.937344	0.620666
FBgn0039023	FBgn0039023	CG4723	Nepl14	24.7296	26.7996	17.2234	26.7942	22.6579	15.0122	0.894696	-0.0935834	0.823364	0.937192	0.0483247
FBgn0043070	FBgn0043070	CG15669	MESK2	13944.3	13853.6	13382.6	12664.1	12827.1	13107.8	0.0242448	-0.0937585	0.00868265	0.937078	1.61538
FBgn0259711	FBgn0259711	CG42365	CG42365	102.144	124.171	108.262	98.5335	116.915	98.6516	0.756334	-0.0940367	0.627959	0.936898	0.121287
FBgn0010412	FBgn0010412	CG4464	RpS19a	25877.9	26249.3	26139	24663.6	24403.5	24255.4	0.00677403	-0.0941079	0.00211465	0.936851	2.16915
FBgn0033124	FBgn0033124	CG12847	Tsp42Ec	9.67681	12.5065	4.92098	6.0503	8.15684	11.7953	0.936726	-0.0943242	0.887969	0.936711	0.0283876
FBgn0033762	FBgn0033762	CG8632	ZnT49B	2065.46	2056.42	2080.34	1937.83	1932.27	1938.72	0.136319	-0.0943284	0.0651982	0.936708	0.865443
FBgn0034237	FBgn0034237	CG4878	eIF3b	21354.6	21843.4	20792.4	19989.3	20032.3	19926.6	0.0150114	-0.094352	0.00508808	0.936693	1.82358
FBgn0267087	FBgn0267087	CR45531	lncRNA:CR45531	29.0304	28.5862	45.519	31.9802	32.6274	31.0967	0.868153	-0.0943974	0.78439	0.936663	0.0614037
FBgn0023506	FBgn0023506	CG1474	Es2	431.155	458.273	462.572	399.32	438.657	428.92	0.493206	-0.094496	0.339923	0.936599	0.306972
FBgn0083121	FBgn0083121	CR42453	Uhg7	2327.81	2383.37	2359.61	2196.26	2213.22	2214.3	0.11805	-0.0945307	0.0546452	0.936577	0.927936
FBgn0264385	FBgn0264385	CR43837	lncRNA:CR43837	66.6624	65.2123	67.6634	63.096	63.4421	60.0488	0.806357	-0.0945674	0.693173	0.936553	0.0934724
FBgn0035529	FBgn0035529	CG1319	Fdx2	332.237	337.674	321.094	324.988	291.834	312.039	0.557102	-0.0945787	0.403025	0.936546	0.254065
FBgn0044030	FBgn0044030	CG32531	mRpS14	416.103	425.22	437.967	397.591	422.343	376.377	0.504029	-0.0946071	0.350866	0.936527	0.297544
FBgn0038476	FBgn0038476	CG5175	kuk	11299.3	11673	11182.9	10472.2	10678.2	10847.4	0.0266868	-0.0946209	0.00973928	0.936518	1.5737
FBgn0250906	FBgn0250906	CG3127	Pgk	3720.19	3768.91	3712.88	3415.83	3468.47	3612.58	0.0802862	-0.0946275	0.0347234	0.936514	1.09536
FBgn0040285	FBgn0040285	CG9195	Scamp	11870.2	12075.9	11291.2	10992.5	10975.5	11042.5	0.0337298	-0.0946368	0.0126942	0.936508	1.47199
FBgn0037240	FBgn0037240	CG1084	Cont	33051.7	32956.3	31886.7	30908.4	31366.7	29395	0.0276867	-0.094751	0.010146	0.936434	1.55773
FBgn0001206	FBgn0001206	CG1619	Hmr	1589.15	1561.52	1557.49	1488.37	1457.36	1462.62	0.186309	-0.0947609	0.0960111	0.936427	0.729766
FBgn0061198	FBgn0061198	CG30173	HSPC300	630.068	750.388	704.93	652.568	629.89	673.405	0.435478	-0.0947793	0.284338	0.936415	0.361033
FBgn0033925	FBgn0033925	CG8617	CG8617	849.408	857.586	841.487	777.032	806.621	804.225	0.326545	-0.0948078	0.193806	0.936397	0.486056
FBgn0054015	FBgn0054015	CG34015	CG34015	273.101	276.929	269.424	267.942	239.267	260.569	0.59403	-0.0948609	0.441276	0.936363	0.226192
FBgn0033079	FBgn0033079	CG3174	Fmo-2	164.506	179.557	191.918	173.73	162.231	165.134	0.678127	-0.0948742	0.531044	0.936354	0.168689
FBgn0264922	FBgn0264922	CG4494	smt3	11116.5	12328.7	11634.4	10467.9	11212	11175.5	0.0956352	-0.0949258	0.0425926	0.93632	1.01938
FBgn0030603	FBgn0030603	CG5541	CG5541	2867.56	2679.96	2940.28	2686.33	2379.08	2881.27	0.28031	-0.0949913	0.159198	0.936278	0.552361
FBgn0010198	FBgn0010198	CG2033	RpS15Aa	22605	23413	21535.4	20813.9	21101.8	21342	0.0370114	-0.0951185	0.0141242	0.936195	1.43166
FBgn0037203	FBgn0037203	CG11128	slif	147.302	130.425	140.248	130.514	131.416	128.676	0.711201	-0.0951282	0.572425	0.936189	0.148008
FBgn0262467	FBgn0262467	CG8885	Scox	834.356	879.919	813.192	787.404	764.024	819.237	0.348119	-0.0951384	0.21088	0.936182	0.458272
FBgn0265101	FBgn0265101	CG9617	Sgt1	917.146	982.651	926.374	845.314	896.347	908.238	0.324808	-0.0952304	0.192382	0.936123	0.488373
FBgn0013531	FBgn0013531	CG18780	MED20	398.899	418.073	465.032	409.692	393.341	394.607	0.510396	-0.0952533	0.356841	0.936108	0.292092
FBgn0013709	FBgn0013709	CR34064	mt:tRNA:Trp-TCA	41.9328	42.8793	31.9864	49.2668	37.159	22.5183	0.867726	-0.0952888	0.783404	0.936085	0.0616175
FBgn0024887	FBgn0024887	CG5649	kin17	1102.08	1143.45	1135.52	1024.23	1040.45	1103.4	0.275243	-0.0952905	0.155417	0.936084	0.560284
FBgn0033893	FBgn0033893	CG18371	CG18371	26.88	19.653	24.6049	23.3369	24.4705	18.2291	0.889083	-0.0953853	0.815273	0.936022	0.0510579
FBgn0032240	FBgn0032240	CG17768	CG17768	1002.09	1004.09	1008.8	900.631	991.51	929.684	0.305203	-0.0954186	0.177976	0.936001	0.515411
FBgn0067622	FBgn0067622	CG33677	LSm-4	1002.09	1004.09	1008.8	900.631	991.51	929.684	0.305203	-0.0954186	0.177976	0.936001	0.515411
FBgn0036964	FBgn0036964	CG6480	FRG1	632.218	654.803	640.957	601.573	616.295	586.548	0.393526	-0.0955031	0.247381	0.935946	0.405027
FBgn0264855	FBgn0264855	CG4260	AP-2alpha	14480.8	14011.7	14302.8	13303.8	12986.6	13757.6	0.0262757	-0.0957889	0.00955068	0.93576	1.58045
FBgn0260655	FBgn0260655	CG8793	l(3)76BDm	3506.23	3472.33	3485.28	3291.36	3288.11	3209.39	0.067682	-0.095798	0.0285589	0.935755	1.16953
FBgn0001624	FBgn0001624	CG1725	dlg1	24799.5	23787.3	24005.8	22977.3	22018	22932.2	0.0195519	-0.0958176	0.00680609	0.935742	1.70881
FBgn0003598	FBgn0003598	CG8599	Su(var)3-7	4035.23	4009.21	3876.5	3709.7	3788.4	3657.62	0.0670741	-0.0959393	0.0282792	0.935663	1.17345
FBgn0030638	FBgn0030638	CG11655	CG11655	976.282	970.144	973.123	930.882	899.066	900.732	0.285736	-0.0959849	0.163366	0.935633	0.544035
FBgn0033735	FBgn0033735	CG8525	Dera	773.069	820.96	728.305	728.629	738.648	708.791	0.371503	-0.0959938	0.229153	0.935628	0.430037
FBgn0027554	FBgn0027554	CG8042	CG8042	2953.58	2902.39	2817.26	2695.84	2700.82	2721.5	0.0934351	-0.0960086	0.0414111	0.935618	1.02949
FBgn0004237	FBgn0004237	CG12749	Hrb87F	8868.25	9265.5	8745.81	8680.46	8542.03	7925.37	0.0784009	-0.0960259	0.0337793	0.935607	1.10568
FBgn0030081	FBgn0030081	CG7246	CG7246	510.72	483.285	515.472	469.331	443.189	499.692	0.466558	-0.0960637	0.313752	0.935582	0.331094
FBgn0028481	FBgn0028481	CG4341	CG4341	3040.67	2882.74	3519.73	2800.43	2848.55	3181.52	0.310378	-0.096073	0.18153	0.935576	0.508109
FBgn0031877	FBgn0031877	CG10399	Hmgcl	145.152	138.464	125.485	119.277	114.196	151.194	0.730469	-0.0961264	0.595821	0.935542	0.136398
FBgn0027592	FBgn0027592	CG4184	MED15	2841.76	2835.39	2763.13	2670.78	2758.83	2463.07	0.153395	-0.0961476	0.0755648	0.935528	0.814188
FBgn0030582	FBgn0030582	CG14411	CG14411	3418.06	3399.97	3241.69	3242.96	3080.57	3088.22	0.0995367	-0.0963381	0.0446656	0.935404	1.00202
FBgn0040397	FBgn0040397	CG3655	CG3655	7141.48	7033.1	6537.52	6523.96	6681.36	6170.02	0.0977688	-0.0963873	0.0437202	0.935372	1.0098
FBgn0264869	FBgn0264869	CR44060	lncRNA:CR44060	679.527	668.202	653.26	662.94	616.295	590.837	0.399683	-0.096397	0.253353	0.935366	0.398284
FBgn0266768	FBgn0266768	CR45233	lncRNA:CR45233	70.9632	61.639	50.44	61.3674	62.5358	47.1812	0.820368	-0.0964643	0.7145	0.935322	0.0859916
FBgn0031436	FBgn0031436	CG3214	ND-B17.2	1275.19	1305.14	1188.42	1176.35	1135.61	1219.21	0.266511	-0.0964884	0.149359	0.935307	0.574284
FBgn0036566	FBgn0036566	CG5284	ClC-c	7366.2	7024.17	6960.72	6823.88	6620.64	6521.73	0.0481377	-0.0965377	0.0191353	0.935275	1.31752
FBgn0036433	FBgn0036433	CG9628	CG9628	8551.07	9201.18	8333.68	7909.48	8499.43	7997.22	0.0965849	-0.0965437	0.0431157	0.935271	1.01509
FBgn0002783	FBgn0002783	CG18740	mor	9111.25	8858.15	9216.99	8499.81	8477.68	8440.08	0.0214274	-0.0966324	0.00755412	0.935213	1.66903
FBgn0027111	FBgn0027111	CG1221	miple1	5335.15	5106.21	6031.89	4973.35	4605.9	5824.74	0.339019	-0.0967632	0.203142	0.935129	0.469776
FBgn0051697	FBgn0051697	CG31697	CG31697	60.2112	59.8524	63.9727	57.0457	67.0674	47.1812	0.816497	-0.0968713	0.708167	0.935059	0.0880453
FBgn0026376	FBgn0026376	CG8865	Rgl	3830.94	3815.36	3778.08	3507.45	3723.15	3449.59	0.0862855	-0.0969201	0.0378175	0.935027	1.06406
FBgn0037581	FBgn0037581	CG7352	CG7352	40.8576	38.4127	34.4468	26.7942	35.3463	45.0366	0.857986	-0.0970095	0.770363	0.934969	0.0665197
FBgn0004395	FBgn0004395	CG4620	unk	2983.68	3179.32	3128.51	2835.86	3048.85	2801.92	0.133883	-0.0970134	0.0638132	0.934966	0.873275
FBgn0031716	FBgn0031716	CG14015	CG14015	699.956	619.07	713.542	631.825	590.012	676.622	0.436972	-0.0970575	0.285879	0.934938	0.359547
FBgn0026088	FBgn0026088	CG14818	CG14818	941.876	1018.38	1060.47	955.948	919.005	947.913	0.309743	-0.0970909	0.181051	0.934916	0.508999
FBgn0030552	FBgn0030552	CG15871	mRpL38	942.951	984.437	998.958	906.681	916.286	912.528	0.283974	-0.0971035	0.161966	0.934908	0.546721
FBgn0014029	FBgn0014029	CG4173	Sep-2	6907.09	7046.5	6895.52	6519.63	6430.31	6546.39	0.0246758	-0.0971237	0.00886684	0.934895	1.60773
FBgn0261606	FBgn0285948		RpL27A	28307.9	29002.5	27465.2	26604.9	26070.2	26588.8	0.0138059	-0.0971849	0.00461986	0.934855	1.85993
FBgn0036967	FBgn0036967	CG6597	SCCRO4	1760.1	1843.81	1841.68	1624.07	1708.41	1761.79	0.182723	-0.0972383	0.0936579	0.934821	0.738207
FBgn0032059	FBgn0032059	CG9296	PrBP	925.748	1013.02	894.388	854.821	879.127	921.106	0.338892	-0.0973098	0.203036	0.934774	0.469939
FBgn0031713	FBgn0031713	CG7277	Coq6	1778.38	1769.66	1739.57	1681.98	1644.96	1614.88	0.156481	-0.0973538	0.0774757	0.934746	0.805538
FBgn0033050	FBgn0033050	CG7865	Pngl	2247.17	2185.95	2100.03	2088.22	2018.37	2000.91	0.142683	-0.0973888	0.0689938	0.934723	0.845627
FBgn0028515	FBgn0028515	CG4930	EndoGI	1522.48	1588.32	1532.88	1486.65	1451.92	1401.5	0.192566	-0.0975066	0.0998344	0.934647	0.71542
FBgn0016700	FBgn0285937		Rab1	9884.32	9964.08	9496.26	9180.04	9161.95	9089.89	0.0223435	-0.09758	0.00791491	0.934599	1.65085
FBgn0030522	FBgn0030522	CG11103	CG11103	473.088	468.099	484.716	454.637	425.969	451.438	0.455325	-0.0976137	0.303353	0.934578	0.341678
FBgn0035631	FBgn0035631	CG5495	Txl	2510.59	2488.79	2330.08	2359.62	2205.07	2288.29	0.145968	-0.0978279	0.0711245	0.934439	0.835741
FBgn0266421	FBgn0266421	CG15220	RPA3	311.808	368.941	294.028	323.259	280.958	309.895	0.588215	-0.0978435	0.434772	0.934429	0.230464
FBgn0033499	FBgn0033499	CG12914	CG12914	43.008	36.6261	45.519	37.1661	41.6905	37.5305	0.843246	-0.097878	0.748424	0.934406	0.0740457
FBgn0004387	FBgn0004387	CG5658	Klp98A	4061.03	3964.55	4042.58	3906.77	3714.08	3649.04	0.0736719	-0.097908	0.0314937	0.934387	1.1327
FBgn0032450	FBgn0032450	CG5776	CG5776	426.855	372.514	372.764	369.069	365.245	360.293	0.514587	-0.098002	0.360882	0.934326	0.288541
FBgn0030189	FBgn0030189	CG2909	CG2909	646.196	640.51	644.648	619.724	594.543	588.693	0.375892	-0.0983001	0.232899	0.934133	0.424937
FBgn0003391	FBgn0003391	CG3722	shg	16130.2	15872.5	15761.9	14921.8	15487.1	14203.7	0.0359224	-0.0983007	0.013628	0.934133	1.44463
FBgn0039630	FBgn0039630	CG11843	CG11843	19.3536	28.5862	28.2956	24.2012	24.4705	22.5183	0.881535	-0.0983816	0.802841	0.93408	0.0547605
FBgn0028688	FBgn0028688	CG5378	Rpn7	3616.97	3959.19	3662.44	3507.45	3525.57	3471.04	0.0987459	-0.0984315	0.0442425	0.934048	1.00548
FBgn0264572	FBgn0264572	CR43944	asRNA:CR43944	526.848	547.604	556.07	503.04	500.286	520.066	0.4171	-0.0984688	0.2687	0.934024	0.379759
FBgn0003741	FBgn0003741	CG16724	tra	685.978	659.269	638.497	683.684	594.543	572.608	0.432171	-0.0984705	0.281581	0.934023	0.364344
FBgn0267776	FBgn0267776	CR46107	asRNA:CR46107	19.3536	27.6929	28.2956	23.3369	24.4705	22.5183	0.881773	-0.0984971	0.803377	0.934005	0.0546433
FBgn0034897	FBgn0034897	CG11299	Sesn	16159.2	15976.1	14536.6	14571.7	14418.6	14610.1	0.0596472	-0.0985645	0.0246585	0.933962	1.22441
FBgn0028341	FBgn0028341	CG32697	Ptpmeg2	12387.4	12369.8	12320.9	11355.6	11276.4	12004.4	0.0248261	-0.0985988	0.00892776	0.93394	1.60509
FBgn0266369	FBgn0266369	CG9342	Mtp	5636.2	5837.84	5342.95	5258.58	5160.56	5297.16	0.0652073	-0.0986415	0.0273626	0.933912	1.1857
FBgn0037074	FBgn0037074	CG7324	Tbc1d8-9	6284.55	6211.25	6546.13	6011.41	5845.74	5918.03	0.0374362	-0.0986952	0.0143155	0.933877	1.42671
FBgn0036646	FBgn0036646	CR18217	CR18217	665.549	712.868	745.528	624.91	710.552	646.597	0.400987	-0.0987836	0.254879	0.93382	0.396869
FBgn0040007	FBgn0040007	CG18001	RpL38	7103.85	7909.44	6980.41	6883.52	6870.78	6794.09	0.102894	-0.0988089	0.0464385	0.933804	0.987612
FBgn0259481	FBgn0259481	CG11711	Mob2	9647.77	9362.87	9145.64	8780.72	8927.21	8582.69	0.0279302	-0.0988945	0.0102461	0.933748	1.55393
FBgn0040373	FBgn0040373	CG3038	CG3038	1395.61	1394.47	1354.5	1350.08	1294.22	1223.49	0.223757	-0.098944	0.120296	0.933716	0.650223
FBgn0039303	FBgn0039303	CG11857	CG11857	8843.52	9033.24	8703.98	8395.23	8339.01	8085.14	0.0233992	-0.0989991	0.00834341	0.933681	1.6308
