## Supplemental Table 3 for "Hippo pathway and Bonus control developmental cell fate decisions in the *Drosophila* eye" (part 2 of 3)

### Sheet: Bon vs. mCherry-all detected (continued)
ID	Current_Gene_ID	ANNOTATION_SYMBOL	Current_SYMBOL	mCherry_1	mCherry_2	mCherry_3	Bon_1	Bon_2	Bon_3	padj	log2FoldChange	pvalue	foldChange	log10padj
FBgn0037022	FBgn0037022	CG11396	CG11396	967.681	1026.42	938.676	932.611	927.161	880.359	0.294968	-0.0990616	0.170402	0.93364	0.530225
FBgn0034572	FBgn0034572	CG9346	CG9346	1567.64	1535.61	1552.57	1387.25	1499.05	1460.47	0.187327	-0.0992562	0.0966815	0.933514	0.727399
FBgn0053993	FBgn0053993	CG33993	CG33993	1353.68	1403.4	1462.76	1350.08	1371.26	1211.7	0.259523	-0.0993933	0.144299	0.933425	0.585824
FBgn0038771	FBgn0038771	CG4390	CG4390	1420.34	1471.3	1513.2	1426.14	1331.38	1351.1	0.206022	-0.099436	0.108091	0.933398	0.686087
FBgn0004647	FBgn0004647	CG3936	N	19772.9	18887.4	19167.2	18114.6	18672.8	17177.2	0.0364146	-0.0995082	0.0138462	0.933351	1.43872
FBgn0050467	FBgn0050467	CG30467	CG30467	966.605	1027.32	1055.55	962.863	937.131	944.697	0.274567	-0.0996189	0.154893	0.933279	0.561352
FBgn0000036	FBgn0000036	CG5610	nAChRalpha1	1435.39	1340.87	1782.62	1305.14	1202.68	1746.78	0.757831	-0.0996246	0.629857	0.933276	0.120428
FBgn0032388	FBgn0032388	CG6686	CG6686	4062.11	4055.67	4089.33	3768.47	3835.53	3787.36	0.0425716	-0.099642	0.0165954	0.933265	1.37088
FBgn0265159	FBgn0265159	CR44228	asRNA:CR44228	97.8433	85.7586	84.8869	81.2469	80.6621	89.0009	0.761908	-0.099711	0.635285	0.93322	0.118097
FBgn0004118	FBgn0004118	CG6798	nAChRbeta2	1173.04	1061.26	1318.82	1102.88	996.041	1213.84	0.414669	-0.0997332	0.266704	0.933206	0.382298
FBgn0023529	FBgn0023529	CG2918	CG2918	24861.9	25356	24409.3	23499.4	23464.5	22679.2	0.0104039	-0.0997611	0.0033826	0.933187	1.9828
FBgn0013678	FBgn0013678	CG34090	mt:Cyt-b	67073.2	66898.9	62986.1	65112.5	61360.3	57304.8	0.0790861	-0.0999066	0.0341632	0.933093	1.1019
FBgn0035024	FBgn0035024	CG11414	CG11414	2256.85	2248.48	2277.18	2096.86	2184.22	2043.8	0.11822	-0.0999953	0.0547547	0.933036	0.92731
FBgn0032021	FBgn0032021	CG7781	CG7781	3477.2	3288.31	3899.87	3305.19	2924.68	3719.81	0.337939	-0.100001	0.202338	0.933032	0.471161
FBgn0023508	FBgn0023508	CG3573	Ocrl	3150.34	3040.86	3196.17	2971.56	2865.77	2915.58	0.0784957	-0.10005	0.0338405	0.933001	1.10515
FBgn0036289	FBgn0036289	CG10657	CG10657	229.018	231.37	227.595	199.66	230.204	212.315	0.609211	-0.100127	0.456764	0.932951	0.215232
FBgn0037621	FBgn0037621	CG9797	M1BP	1713.87	1625.84	1584.55	1498.75	1547.99	1549.47	0.1757	-0.100204	0.0893755	0.932901	0.755227
FBgn0034626	FBgn0034626	CG10795	CG10795	570.932	562.791	549.919	536.748	480.348	555.452	0.42922	-0.10025	0.27888	0.932871	0.36732
FBgn0010406	FBgn0010406	CG8194	RNaseX25	3021.31	3089.1	2851.71	2748.57	2800.52	2819.08	0.0970234	-0.100347	0.0433366	0.932809	1.01312
FBgn0032479	FBgn0032479	CG16974	CG16974	18225.7	17935.2	18662.8	17035.1	17263.5	16830.8	0.00939017	-0.100364	0.0030238	0.932797	2.02733
FBgn0037363	FBgn0037363	CG1347	Atg17	4018.02	3864.5	3934.32	3612.03	3714.08	3694.07	0.0514062	-0.100553	0.0206699	0.932675	1.28898
FBgn0031315	FBgn0031315	CG14341	CG14341	669.85	744.135	692.628	646.518	656.173	664.826	0.35862	-0.100849	0.219224	0.932484	0.445365
FBgn0026634	FBgn0026634	CG6177	Cog2	1994.5	1900.09	1922.87	1885.1	1724.72	1813.26	0.159994	-0.100862	0.079451	0.932476	0.795897
FBgn0030966	FBgn0030966	CG7280	shop	1089.18	1179.18	1094.92	1082.14	1049.51	1005.82	0.261573	-0.100866	0.1458	0.932473	0.582408
FBgn0036986	FBgn0036986	CG5282	CG5282	749.415	761.108	888.236	750.238	674.299	810.659	0.429307	-0.10089	0.279085	0.932458	0.367232
FBgn0037370	FBgn0037370	CG1236	CG1236	1309.59	1425.74	1248.7	1298.22	1209.93	1210.63	0.264	-0.101078	0.147541	0.932336	0.578397
FBgn0052650	FBgn0052650	CG32650	CG32650	67.7376	94.6918	82.4264	74.3323	81.5684	72.9164	0.778932	-0.101267	0.656276	0.932214	0.1085
FBgn0034068	FBgn0034068	CG8400	casp	4229.84	4337.06	4283.71	3969	3993.23	4020.05	0.0373697	-0.101277	0.0142739	0.932207	1.42748
FBgn0039136	FBgn0039136	CG5902	CG5902	4671.75	4908.79	4562.98	4365.73	4488.08	4335.31	0.0580285	-0.101518	0.0238089	0.932052	1.23636
FBgn0037070	FBgn0037070	CG11309	CG11309	316.109	296.582	281.726	280.907	283.677	269.147	0.546068	-0.101522	0.392016	0.932049	0.262753
FBgn0085444	FBgn0085444	CG34415	mute	2249.32	2315.48	2299.33	2151.31	2266.7	1975.18	0.171174	-0.101559	0.0864668	0.932025	0.766562
FBgn0032704	FBgn0032704	CG10373	Jwa	3328.82	3585.78	3292.13	3123.69	3243.71	3152.56	0.0950568	-0.101626	0.0423104	0.931982	1.02202
FBgn0000639	FBgn0000639	CG17285	Fbp1	191.386	172.411	221.444	176.323	124.165	245.557	0.749065	-0.101726	0.619081	0.931917	0.12548
FBgn0030293	FBgn0030293	CG1737	CG1737	4209.41	4035.12	4058.58	3873.92	3803.81	3783.08	0.0464232	-0.101982	0.0183415	0.931752	1.33327
FBgn0034968	FBgn0034968	CG3195	RpL12	18532.2	19669.1	18132.6	17278.8	17602.5	17619	0.0252015	-0.102043	0.00910126	0.931713	1.59857
FBgn0029936	FBgn0029936	CG4617	CG4617	1037.57	986.224	958.36	929.154	947.1	901.805	0.264988	-0.102149	0.148251	0.931644	0.576774
FBgn0029833	FBgn0029833	CG5941	MCTS1	2064.39	2167.19	1972.08	1892.02	1932.27	1963.38	0.142919	-0.102164	0.0691695	0.931634	0.84491
FBgn0027780	FBgn0027780	CG13401	Aasdh	682.752	720.908	679.095	636.146	643.484	663.754	0.341621	-0.102221	0.205321	0.931598	0.466455
FBgn0013563	FBgn0013563	CG6760	Pex1	648.346	605.67	596.669	552.306	603.607	568.319	0.386984	-0.102281	0.241644	0.931559	0.412307
FBgn0266409	FBgn0266409	CG45049	CG45049	8210.23	8153.32	7922.77	7329.51	7627.56	7674.45	0.0237445	-0.102297	0.00848501	0.931548	1.62444
FBgn0051525	FBgn0051525	CG31525	CG31525	20.4288	15.1864	20.9142	19.0152	18.1263	15.0122	0.893836	-0.102305	0.822032	0.931544	0.0487424
FBgn0039849	FBgn0039849	CG11334	CG11334	958.004	1015.7	985.426	933.475	890.002	935.046	0.260494	-0.102373	0.144996	0.931499	0.584203
FBgn0015521	FBgn0015521	CG2986	RpS21	10189.7	10885.1	9876.4	9754.82	9224.49	9863.02	0.0630767	-0.102432	0.0262679	0.931461	1.20013
FBgn0038515	FBgn0038515	CG5823	CG5823	2232.12	2329.78	2193.53	2020.8	2109.9	2169.26	0.126121	-0.102491	0.0593947	0.931423	0.899212
FBgn0033186	FBgn0033186	CG1602	CG1602	321.485	349.288	301.41	305.972	304.522	297.027	0.528434	-0.102552	0.374701	0.931384	0.277009
FBgn0259111	FBgn0259111	CG42253	Ndae1	8070.46	6957.17	8341.06	7202.45	6910.66	7644.43	0.189555	-0.102603	0.0979622	0.931351	0.722264
FBgn0266843	FBgn0266843	CR45305	asRNA:CR45305	940.801	904.039	925.144	882.48	820.216	876.069	0.276487	-0.102903	0.156215	0.931158	0.558325
FBgn0052698	FBgn0052698	CG32698	CARPB	1368.73	1192.58	1392.64	1230.8	1114.77	1333.94	0.34228	-0.102942	0.205806	0.931132	0.465619
FBgn0265451	FBgn0265451	CR44351	asRNA:CR44351	425.779	389.487	420.744	399.32	369.777	379.594	0.469743	-0.10311	0.317463	0.931024	0.32814
FBgn0038401	FBgn0038401	CG5916	CG5916	1163.37	1122.9	1131.82	1072.63	1090.3	1016.54	0.224629	-0.103152	0.120939	0.930997	0.648534
FBgn0267365	FBgn0267365	CG5385	l(2)SH0834	1017.14	1074.66	948.518	948.169	951.632	935.046	0.273445	-0.103301	0.154166	0.930901	0.56313
FBgn0265318	FBgn0265318	CR44291	asRNA:CR44291	429.005	498.472	456.421	423.521	427.781	439.643	0.454257	-0.103372	0.302406	0.930855	0.342698
FBgn0264873	FBgn0264873	CR44064	asRNA:CR44064	29.0304	30.3728	43.0586	31.9802	32.6274	30.0244	0.85387	-0.103422	0.763024	0.930823	0.0686083
FBgn0035298	FBgn0035298	CG1140	SCOT	781.671	762.001	815.652	726.036	764.931	701.284	0.318072	-0.103469	0.187238	0.930792	0.497475
FBgn0031711	FBgn0031711	CG6907	CG6907	1562.27	1618.69	1507.05	1469.36	1480.01	1416.51	0.166106	-0.103522	0.0832181	0.930758	0.779614
FBgn0003941	FBgn0003941	CG2960	RpL40	31030.3	33428	31088.3	29914.4	29835.9	29186.9	0.0207116	-0.10355	0.00726705	0.93074	1.68379
FBgn0034070	FBgn0034070	CG8403	SP2353	26767.1	25842.8	26857.5	24364.6	24135.2	25462.8	0.0125123	-0.103562	0.00414158	0.930732	1.90266
FBgn0026315	FBgn0026315	CG6644	Ugt35A1	31.1808	47.3459	44.2888	38.8948	38.0653	37.5305	0.839802	-0.103563	0.74296	0.930732	0.0758233
FBgn0264904	FBgn0264904	CR44095	asRNA:CR44095	724.685	747.708	620.043	668.991	621.733	661.609	0.398424	-0.10365	0.252187	0.930676	0.399654
FBgn0010340	FBgn0010340	CG9852	140up	690.279	720.015	638.497	648.247	619.92	642.308	0.35623	-0.103663	0.217147	0.930667	0.448269
FBgn0040352	FBgn0040352	CG14416	CG14416	40.8576	36.6261	49.2098	46.6738	30.8147	39.6751	0.839531	-0.10401	0.742271	0.930443	0.0759635
FBgn0004629	FBgn0004629	CG8050	Cys	715.008	736.095	611.431	657.754	609.044	657.32	0.400359	-0.104027	0.25418	0.930432	0.39755
FBgn0052009	FBgn0052009	CR32009	CR32009	10.752	8.03987	17.2234	12.1006	8.15684	12.8676	0.916633	-0.104037	0.85535	0.930425	0.0378044
FBgn0032475	FBgn0032475	CG16975	Sfmbt	4242.74	4216.46	4153.31	4044.2	3918.91	3768.06	0.0510428	-0.104064	0.0204753	0.930408	1.29207
FBgn0010333	FBgn0010333	CG2248	Rac1	6223.26	6422.07	6492	5893	5949.97	5961.99	0.0206948	-0.104091	0.00725936	0.930391	1.68414
FBgn0267606	FBgn0267606	CR45944	asRNA:CR45944	272.026	242.983	265.733	232.505	247.424	245.557	0.565565	-0.104117	0.411484	0.930374	0.247518
FBgn0085236	FBgn0085236	CG34207	CG34207	453.735	412.713	414.592	408.828	413.28	367.799	0.46875	-0.104118	0.316426	0.930374	0.329058
FBgn0051360	FBgn0051360	CG31360	CG31360	630.068	658.376	626.194	592.93	590.918	599.416	0.345345	-0.104123	0.208513	0.93037	0.461747
FBgn0025336	FBgn0025336	CG4882	CG4882	1482.7	1430.2	1500.9	1391.57	1346.79	1363.97	0.16023	-0.104366	0.07961	0.930214	0.795255
FBgn0261995	FBgn0261995	CG42813	CG42813	1608.5	1621.37	1519.35	1439.11	1452.82	1532.32	0.167268	-0.104391	0.0840024	0.930198	0.776587
FBgn0035838	FBgn0035838	CG7942	ldbr	187.085	177.77	169.774	145.207	179.451	173.713	0.653353	-0.104438	0.503968	0.930167	0.184852
FBgn0263755	FBgn0263755	CG43664	Su(var)3-9	1292.39	1307.82	1272.07	1257.6	1173.68	1169.88	0.197445	-0.104462	0.102671	0.930152	0.704554
FBgn0015789	FBgn0015789	CG17060	Rab10	5869.52	5845.88	5731.71	5362.3	5469.62	5397.96	0.0194694	-0.104578	0.00677233	0.930077	1.71065
FBgn0029665	FBgn0029665	CG14270	CG14270	668.775	644.083	675.404	595.523	662.517	588.693	0.364745	-0.104595	0.223913	0.930066	0.438011
FBgn0025830	FBgn0025830	CG5859	IntS8	1222.5	1145.23	1214.25	1121.03	1144.68	1060.51	0.222447	-0.104605	0.119303	0.93006	0.652773
FBgn0033995	FBgn0033995	CG8090	GPHR	881.664	852.226	909.151	791.725	828.373	836.394	0.274637	-0.104826	0.15498	0.929917	0.56124
FBgn0030766	FBgn0030766	CG4521	mthl1	11683.1	11726.6	10988.5	10563	10978.2	10449.6	0.027263	-0.104941	0.00996135	0.929843	1.56443
FBgn0011205	FBgn0011205	CG5725	fbl	914.996	971.037	947.288	870.379	872.782	893.226	0.249036	-0.105091	0.137178	0.929746	0.603737
FBgn0027950	FBgn0027950	CG8208	MBD-like	1468.72	1606.19	1507.05	1402.81	1407.51	1455.11	0.173156	-0.105162	0.0877372	0.929701	0.761562
FBgn0260743	FBgn0260743	CG18347	GC1	553.728	530.631	531.466	482.296	503.005	517.921	0.38855	-0.105244	0.24299	0.929647	0.410553
FBgn0260932	FBgn0260932	CG13190	cuff	353.741	366.261	343.238	332.767	341.681	314.184	0.487758	-0.10533	0.334399	0.929592	0.311796
FBgn0036005	FBgn0036005	CG3428	pall	685.978	700.362	696.318	632.689	648.016	656.248	0.314791	-0.105406	0.184821	0.929543	0.501978
FBgn0036538	FBgn0036538	CG15715	CG15715	1710.64	1792.89	1810.92	1617.16	1634.09	1689.95	0.131893	-0.105578	0.0626598	0.929432	0.879778
FBgn0029799	FBgn0029799	CG15772	CG15772	151.603	138.464	172.234	150.393	136.854	140.471	0.672411	-0.105635	0.524593	0.929396	0.172365
FBgn0032224	FBgn0032224	CG5025	Sps2	978.433	1028.21	990.347	959.405	896.347	930.757	0.241497	-0.105813	0.132002	0.929281	0.617088
FBgn0037472	FBgn0037472	CG10098	CG10098	6924.29	7178.71	7333.49	6500.62	6858.09	6558.19	0.0307735	-0.105844	0.0114248	0.929261	1.51182
FBgn0013674	FBgn0013674	CG34067	mt:CoI	182664	194632	176678	172393	177235	165134	0.0351492	-0.10593	0.0133013	0.929206	1.45408
FBgn0011763	FBgn0011763	CG4654	Dp	3966.41	3883.26	4078.26	3658.7	3716.8	3702.65	0.0387562	-0.105979	0.0149173	0.929174	1.41166
FBgn0034400	FBgn0034400	CG15099	CG15099	5149.14	4999.9	5341.72	4875.68	4657.56	4853.23	0.0421129	-0.106052	0.0164021	0.929127	1.37558
FBgn0015614	FBgn0015614	CG11217	CanB2	6554.42	6950.91	6714.67	6229.22	6383.18	6176.45	0.0251189	-0.106156	0.00905642	0.929061	1.6
FBgn0029514	FBgn0029514	CG9166	312	492.442	409.14	471.184	402.777	456.783	412.836	0.475454	-0.106165	0.323006	0.929054	0.322891
FBgn0040234	FBgn0040234	CG12149	c12.2	1209.6	1271.19	1278.22	1229.08	1187.27	1071.23	0.239958	-0.106332	0.131058	0.928947	0.619864
FBgn0010803	FBgn0010803	CG9735	TrpRS	2338.56	2288.68	2210.75	2106.37	2156.13	2090.99	0.0894881	-0.106382	0.0394375	0.928915	1.04823
FBgn0038768	FBgn0038768	CG4936	CG4936	961.229	1070.2	1003.88	930.018	948.913	943.624	0.248322	-0.106523	0.13657	0.928824	0.604984
FBgn0029835	FBgn0029835	CG5921	CG5921	3900.83	4090.51	3577.55	3663.89	3800.18	3283.38	0.178551	-0.106529	0.0911496	0.92882	0.748237
FBgn0033816	FBgn0033816	CG4679	CG4679	1557.97	1538.29	1505.82	1414.91	1467.33	1391.85	0.143993	-0.106611	0.0699006	0.928767	0.841659
FBgn0040696	FBgn0040696	CG18675	CG18675	174.182	163.477	178.385	163.358	144.104	171.568	0.643436	-0.106915	0.492762	0.928571	0.191495
FBgn0033437	FBgn0033437	CG12926	CG12926	518.247	472.566	568.373	503.04	429.594	512.56	0.465042	-0.107042	0.312301	0.92849	0.332508
FBgn0027088	FBgn0027088	CG6778	GlyRS	5838.34	6092.43	5886.72	5536.89	5659.04	5346.49	0.0291455	-0.107158	0.0107348	0.928415	1.53543
FBgn0030481	FBgn0030481	CG1662	CG1662	365.568	405.567	350.62	370.797	318.117	354.931	0.498853	-0.107351	0.345582	0.928291	0.302028
FBgn0050481	FBgn0050481	CG30481	mRpL53	1187.02	1302.46	1258.54	1165.12	1137.43	1179.53	0.196931	-0.107367	0.102369	0.92828	0.705686
FBgn0037744	FBgn0286506		Mpi	1066.6	1128.26	1115.83	1019.04	1026.86	1028.34	0.201246	-0.107384	0.105134	0.92827	0.696272
FBgn0032859	FBgn0032859	CG10954	Arpc2	5436.21	5695.8	5541.02	5225.73	5080.81	5170.63	0.0229518	-0.107727	0.00815814	0.928049	1.63918
FBgn0034172	FBgn0034172	CG6665	CG6665	1211.75	1186.33	1245.01	1120.17	1122.02	1136.64	0.175967	-0.107793	0.0895417	0.928006	0.754568
FBgn0082989	FBgn0082989	CR34613	snoRNA:Psi28S-2442a	19.3536	14.2931	7.38147	13.8293	12.6884	11.7953	0.909128	-0.107968	0.843478	0.927894	0.0413748
FBgn0039135	FBgn0039135	CG13603	CG13603	2477.26	2632.61	2408.82	2272.32	2335.58	2377.29	0.0980693	-0.108037	0.043897	0.92785	1.00847
FBgn0043550	FBgn0043550	CG32136	Tsp68C	1849.34	1928.68	1664.52	1696.68	1596.93	1765.01	0.206452	-0.108135	0.108406	0.927787	0.685181
FBgn0259676	FBgn0259676	CG5553	DNApol-alpha60	78.4896	100.945	98.4196	74.3323	87.9127	96.507	0.748469	-0.108154	0.618231	0.927774	0.125826
FBgn0040964	FBgn0040964	CG18661	CG18661	249.447	219.756	253.43	198.796	240.174	230.545	0.587519	-0.108228	0.434055	0.927727	0.230978
FBgn0036695	FBgn0036695	CG7853	Papst2	916.071	984.437	960.821	879.023	860.094	917.889	0.242961	-0.108457	0.132999	0.927579	0.614464
FBgn0036476	FBgn0036476	CG6945	sstn	954.778	1066.62	1059.24	999.164	967.946	887.865	0.278249	-0.10848	0.157427	0.927565	0.555566
FBgn0035089	FBgn0035089	CG9358	Phk-3	21.504	21.4396	24.6049	14.6936	24.4705	23.5906	0.877693	-0.108504	0.797482	0.927549	0.0566574
FBgn0267076	FBgn0267076	CR45520	asRNA:CR45520	292.455	293.009	324.785	263.62	287.302	292.738	0.518114	-0.108579	0.364251	0.927501	0.285575
FBgn0053500	FBgn0053500	CG33500	CG33500	31.1808	40.1993	34.4468	30.2515	29.0021	39.6751	0.842916	-0.108686	0.747899	0.927432	0.0742157
FBgn0052745	FBgn0052745	CR32745	CR32745	33.3312	28.5862	38.1376	25.9299	35.3463	31.0967	0.846713	-0.108799	0.75337	0.92736	0.0722637
FBgn0039451	FBgn0039451	CG6420	CG6420	4398.65	4195.92	4372.29	4147.92	3976.91	3891.38	0.0437963	-0.10882	0.0171561	0.927347	1.35856
FBgn0033766	FBgn0033766	CG8771	Nup188	1923.53	1858.1	1974.54	1774.47	1824.41	1732.84	0.110236	-0.108874	0.0504098	0.927312	0.957675
FBgn0032170	FBgn0032170	CG4658	CG4658	2042.88	2019.79	1983.15	1798.67	1982.11	1825.06	0.124374	-0.109053	0.0583031	0.927196	0.905272
FBgn0267578	FBgn0267578	CR45918	lncRNA:CR45918	219.341	198.317	217.753	203.982	153.167	232.689	0.652784	-0.109079	0.503191	0.92718	0.18523
FBgn0050466	FBgn0050466	CG30466	CG30466	673.076	668.202	675.404	614.538	612.67	643.38	0.304671	-0.109163	0.17756	0.927126	0.516169
FBgn0033274	FBgn0033274	CG14757	CG14757	75.264	71.4655	89.8078	72.6036	60.7232	85.784	0.767046	-0.109306	0.641292	0.927034	0.115179
FBgn0039240	FBgn0039240	CG3744	CG3744	4090.06	4086.93	4100.4	3733.04	3806.53	3843.12	0.0251683	-0.109394	0.00908294	0.926977	1.59915
FBgn0033247	FBgn0033247	CG8722	Nup44A	907.469	932.625	979.275	858.279	882.752	870.708	0.232574	-0.109404	0.126216	0.926971	0.63344
FBgn0030786	FBgn0030786	CG4742	mRpL22	1393.46	1432.88	1398.79	1359.59	1254.34	1302.84	0.157265	-0.10957	0.0779327	0.926864	0.803369
FBgn0031873	FBgn0031873	CG9207	Gas41	607.488	641.403	610.201	538.477	556.478	632.657	0.373412	-0.109582	0.230846	0.926857	0.427812
FBgn0037241	FBgn0037241	CG14646	CG14646	1805.26	1915.28	1691.59	1695.81	1672.15	1654.56	0.14743	-0.109585	0.0720532	0.926855	0.831413
FBgn0262478	FBgn0262478	CG43068	CG43068	18.2784	21.4396	19.6839	19.8796	19.0326	16.0845	0.881535	-0.109643	0.802716	0.926817	0.0547605
FBgn0035498	FBgn0035498	CG14991	Fit1	3007.34	3060.51	2966.12	2773.63	2819.55	2782.62	0.0437084	-0.109657	0.017099	0.926809	1.35944
FBgn0010258	FBgn0010258	CG9654	Rbp4	75.264	70.5722	72.5844	71.7393	67.9737	62.1934	0.762142	-0.109695	0.635678	0.926784	0.117964
FBgn0029736	FBgn0029736	CG4041	CG4041	2653.6	2715.69	2647.49	2450.37	2469.71	2512.4	0.0527777	-0.109988	0.021349	0.926596	1.27755
FBgn0034491	FBgn0034491	CG11055	Hsl	6452.28	6254.12	6197.97	5789.28	5913.71	5814.01	0.0144646	-0.110014	0.00487774	0.926579	1.83969
FBgn0260484	FBgn0260484	CG32789	HIP	4786.79	4679.2	4850.85	4332.88	4468.14	4461.84	0.0231243	-0.110037	0.00822943	0.926565	1.63593
FBgn0030029	FBgn0030029	CG15343	CG15343	281.703	256.382	249.74	235.962	261.019	232.689	0.545661	-0.110086	0.391394	0.926533	0.263077
FBgn0040382	FBgn0040382	CG5273	CG5273	6185.63	6199.63	6250.87	5809.16	5794.98	5658.53	0.0114774	-0.110097	0.00377426	0.926526	1.94016
FBgn0011754	FBgn0011754	CG1830	PhKgamma	3194.42	2912.22	3065.77	2793.51	2895.68	2804.07	0.0735475	-0.110122	0.0314342	0.92651	1.13343
FBgn0031022	FBgn0031022	CG12204	CG12204	192.461	233.156	201.76	209.168	205.734	166.207	0.619613	-0.11028	0.467827	0.926408	0.20788
FBgn0031609	FBgn0031609	CG15443	CG15443	758.016	877.239	868.553	761.474	786.682	772.056	0.298975	-0.110358	0.173492	0.926358	0.524365
FBgn0002023	FBgn0002023	CG10699	Lim3	66.6624	72.3588	135.327	59.6387	68.88	125.459	0.823405	-0.110395	0.718563	0.926335	0.0843867
FBgn0032640	FBgn0032640	CG5094	Sgt	4959.9	4936.48	4805.33	4625.89	4548.8	4443.61	0.0221997	-0.11041	0.0078563	0.926324	1.65365
FBgn0002121	FBgn0002121	CG2671	l(2)gl	11528.3	11213.8	11093.1	10630.4	10554.1	10153.6	0.00963439	-0.110427	0.00311243	0.926314	2.01618
FBgn0017579	FBgn0017579	CG6253	RpL14	19136.4	19770	17962.8	17700.6	17254.4	17735.8	0.0211851	-0.110453	0.00745329	0.926297	1.67397
FBgn0031418	FBgn0031418	CG3609	CG3609	1202.07	1207.77	1192.11	1080.41	1150.12	1106.61	0.171156	-0.110514	0.0864329	0.926258	0.766609
FBgn0037541	FBgn0037541	CG2747	CG2747	13570.1	13035.3	13147.6	12167.2	12388.4	12261.8	0.00496602	-0.110614	0.00149491	0.926194	2.30399
FBgn0011586	FBgn0011586	CG1871	e(r)	3001.96	3092.67	2955.05	2792.65	2810.49	2782.62	0.0445676	-0.110639	0.0175237	0.926178	1.35098
FBgn0044050	FBgn0044050	CG14167	Ilp3	9.67681	21.4396	12.3024	9.50762	16.3137	15.0122	0.905736	-0.110664	0.838531	0.926162	0.0429984
FBgn0033687	FBgn0033687	CG8407	CG8407	196.762	186.704	230.056	202.253	164.95	199.448	0.620242	-0.110684	0.468356	0.926149	0.207439
FBgn0035444	FBgn0035444	CG12012	CG12012	569.856	605.67	586.827	544.527	533.82	555.452	0.335296	-0.110722	0.200129	0.926125	0.474572
FBgn0039633	FBgn0039633	CG11873	CG11873	14918.4	13374.8	15170.1	13489.6	13260.3	13490.6	0.0496337	-0.110731	0.0198157	0.926119	1.30422
FBgn0030616	FBgn0030616	CG9091	RpL37a	19575.1	20723.2	19306.2	18420.6	18221.5	18570.1	0.00995144	-0.110764	0.00322689	0.926098	2.00211
FBgn0038488	FBgn0038488	CG11896	m-cup	2231.04	2228.83	2195.99	2048.46	2051.9	2065.25	0.0647122	-0.110786	0.0271213	0.926083	1.18901
FBgn0030930	FBgn0030930	CG6394	Pgant7	16857	17013.3	15540.4	15457.7	15781.7	14522.2	0.0422549	-0.110794	0.0164683	0.926078	1.37412
FBgn0266464	FBgn0266464	CG33101	Nsf2	2975.08	2885.42	3076.84	2726.96	2815.92	2726.86	0.0560333	-0.110853	0.0228741	0.92604	1.25155
FBgn0036208	FBgn0036208	CG10361	CG10361	49.4592	49.1325	50.44	45.8094	38.9716	53.615	0.807138	-0.11089	0.695518	0.926017	0.093052
FBgn0027108	FBgn0027108	CG4590	Inx2	49233.4	51177.3	47322.6	46010.8	46620.9	44144.5	0.0137952	-0.111241	0.00461509	0.925792	1.86027
FBgn0029664	FBgn0029664	CG10802	CG10802	1550.44	1472.19	1531.65	1438.24	1371.26	1403.64	0.130884	-0.111309	0.0620448	0.925748	0.883112
FBgn0038584	FBgn0038584	CG7175	mTerf5	534.375	502.045	560.991	516.004	493.036	465.378	0.382819	-0.111316	0.238315	0.925743	0.417006
FBgn0035416	FBgn0286567		gry	3373.98	3279.37	3047.32	3051.95	3097.79	2830.87	0.0992093	-0.111322	0.0444929	0.925739	1.00345
FBgn0011672	FBgn0011672	CG3671	Mvl	2503.07	2604.92	2578.59	2298.25	2482.4	2335.47	0.0778497	-0.111335	0.0335015	0.925731	1.10874
FBgn0039184	FBgn0039184	CG6432	CG6432	7.5264	13.3998	4.92098	7.77896	9.06316	7.5061	0.92314	-0.111336	0.866446	0.92573	0.0347322
FBgn0001281	FBgn0001281	CG7931	janB	113.971	107.198	119.334	106.312	105.133	102.941	0.692309	-0.111419	0.549088	0.925677	0.1597
FBgn0027538	FBgn0027538	CG8536	beta4GalNAcTA	1666.56	1670.51	1616.54	1575.67	1511.74	1498	0.113796	-0.111469	0.0523811	0.925645	0.943875
FBgn0026150	FBgn0026150	CG6291	ApepP	2700.9	2899.71	2696.7	2575.7	2559.44	2551	0.0657989	-0.111491	0.0276511	0.925631	1.18178
FBgn0033428	FBgn0033428	CG1818	Urod	2820.25	2983.68	2861.55	2677.69	2699.92	2644.29	0.0505973	-0.111886	0.0202748	0.925378	1.29587
FBgn0050267	FBgn0050267	CR30267	asRNA:CR30267	105.37	98.2651	127.945	105.448	96.9758	102.941	0.706563	-0.111891	0.566635	0.925375	0.150849
FBgn0036121	FBgn0036121	CG6310	CG6310	405.351	434.153	431.816	371.661	361.62	446.077	0.464275	-0.111941	0.311562	0.925342	0.333225
FBgn0035139	FBgn0035139	CG13891	CG13891	23.6544	37.5194	33.2166	27.6585	29.0021	31.0967	0.848163	-0.112024	0.755192	0.925289	0.0715208
FBgn0040208	FBgn0040208	CG10229	Kat60	3343.87	3441.96	3321.66	3102.94	3156.7	3095.73	0.033637	-0.112057	0.0126544	0.925268	1.47318
FBgn0027296	FBgn0027296	CG3073	temp	558.029	580.657	565.912	515.14	519.319	544.729	0.336379	-0.112063	0.201066	0.925264	0.473171
FBgn0033086	FBgn0033086	CG9410	CG9410	222.567	256.382	221.444	216.082	220.235	213.388	0.559446	-0.112081	0.405872	0.925253	0.252242
FBgn0027544	FBgn0027544	CG2217	CG2217	258.048	272.462	332.166	235.962	271.895	289.521	0.566109	-0.112098	0.412418	0.925241	0.2471
FBgn0261704	FBgn0261704	CG42740	CG42740	258.048	272.462	332.166	235.962	271.895	289.521	0.566109	-0.112098	0.412418	0.925241	0.2471
FBgn0025836	FBgn0025836	CG40494	RhoGAP1A	12603.5	12466.3	12613.7	11785.1	11525.6	11549.7	0.00285123	-0.11216	0.000816186	0.925202	2.54497
FBgn0063493	FBgn0063493	CG17531	GstE7	30.1056	40.1993	31.9864	36.3018	32.6274	25.7352	0.840022	-0.112373	0.743682	0.925065	0.0757093
FBgn0032873	FBgn0032873	CG2614	CG2614	750.49	762.894	754.14	712.207	709.645	674.477	0.261283	-0.112527	0.145593	0.924966	0.58289
FBgn0011745	FBgn0011745	CG6174	Arp1	5571.69	5764.59	5668.97	5255.12	5269.32	5206.02	0.0121656	-0.112555	0.00401527	0.924949	1.91487
FBgn0038274	FBgn0038274	CG7262	Nup93-2	749.415	734.308	668.023	640.468	696.051	656.248	0.30781	-0.112599	0.179709	0.924921	0.511717
FBgn0028582	FBgn0028582	CG8532	lqf	14131.4	14304.7	13793.5	12936.4	13297.5	12824.7	0.00471147	-0.112753	0.00141096	0.924821	2.32684
FBgn0023170	FBgn0023170	CG3997	RpL39	10685.3	11723.9	10651.5	10295	9799.09	10493.5	0.0428799	-0.112758	0.0167305	0.924818	1.36775
FBgn0039204	FBgn0039204	CG6607	CG6607	1157.99	1155.95	1081.38	1045.84	1048.61	1048.71	0.175775	-0.112783	0.0894287	0.924803	0.755042
FBgn0029785	FBgn0029785	CG4111	RpL35	22876	24294.7	23257.8	21985.1	21496.9	21656.2	0.00519006	-0.112806	0.00156818	0.924787	2.28483
FBgn0051755	FBgn0051755	CG31755	SoYb	179.558	119.705	215.293	168.544	150.448	153.339	0.702951	-0.113025	0.562329	0.924648	0.153075
FBgn0036395	FBgn0036395	CG17361	CG17361	187.085	198.317	163.623	153.851	182.17	173.713	0.618558	-0.113093	0.466871	0.924603	0.208619
FBgn0083976	FBgn0083976	CG34140	CG34140	668.775	721.802	688.937	648.247	640.765	634.802	0.283843	-0.113221	0.161867	0.924522	0.546922
FBgn0024251	FBgn0024251	CG1414	bbx	1293.47	1279.23	1263.46	1218.7	1188.18	1137.71	0.15049	-0.113238	0.0738608	0.924511	0.822491
FBgn0037354	FBgn0037354	CG12171	CG12171	433.306	499.365	424.434	420.064	410.561	427.848	0.421152	-0.113292	0.272038	0.924476	0.375561
FBgn0039612	FBgn0039612	CG14523	Nepl19	122.573	117.918	100.88	114.956	112.383	87.9286	0.704576	-0.113306	0.564233	0.924467	0.152072
FBgn0031976	FBgn0031976	CG7367	CG7367	478.464	512.765	503.17	474.517	459.502	447.149	0.367744	-0.113311	0.226262	0.924464	0.434455
FBgn0036847	FBgn0036847	CG11577	CNPYb	3920.18	3942.22	3627.99	3583.51	3521.94	3523.58	0.0454608	-0.113319	0.0179181	0.924459	1.34236
FBgn0264432	FBgn0264432	CG43850	CG43850	26.88	16.9731	38.1376	19.0152	19.0326	37.5305	0.871153	-0.113347	0.789132	0.924441	0.0599054
FBgn0083968	FBgn0083968	CG34132	CG34132	853.709	889.745	834.106	811.605	767.65	806.37	0.236671	-0.113377	0.128844	0.924422	0.625856
FBgn0015218	FBgn0015218	CG4035	eIF4E1	15650.6	15904.6	15552.7	14479.2	14463.9	14610.1	0.00170572	-0.113398	0.000468383	0.924408	2.76809
FBgn0038947	FBgn0038947	CG7073	Sar1	12540.1	13100.5	12530	11601	11851	11839.3	0.00552624	-0.113534	0.0016836	0.924321	2.25757
FBgn0029158	FBgn0029158	CG5231	Las	545.127	502.938	548.689	456.366	501.193	517.921	0.375971	-0.113655	0.23298	0.924244	0.424846
FBgn0038237	FBgn0038237	CG8279	Pde6	589.21	517.232	685.246	484.889	534.726	634.802	0.490047	-0.11383	0.336646	0.924131	0.309762
FBgn0038524	FBgn0038524	CG7623	sll	1255.83	1219.38	1253.62	1204.87	1080.33	1159.16	0.176935	-0.113837	0.0901716	0.924127	0.752186
FBgn0040877	FBgn0040877	CG12994	CG12994	2991.21	3007.8	2886.15	2743.38	2770.61	2698.98	0.0400389	-0.113913	0.0154802	0.924078	1.39752
FBgn0020391	FBgn0020391	CG4007	Nrk	1132.19	1102.36	1380.33	1095.1	1025.04	1217.06	0.346204	-0.113936	0.209332	0.924064	0.460667
FBgn0032231	FBgn0032231	CG5056	CG5056	466.637	491.325	519.163	475.381	464.034	422.486	0.390599	-0.113953	0.244914	0.924052	0.408269
FBgn0031633	FBgn0031633	CG2976	Fnta	1531.09	1503.46	1438.16	1407.99	1438.32	1284.62	0.160189	-0.114035	0.0795756	0.924	0.795367
FBgn0262463	FBgn0262463	CR43044	mir-100	5.376	8.03987	8.61171	9.50762	6.34421	4.2892	0.928847	-0.114156	0.876295	0.923923	0.0320558
FBgn0032793	FBgn0032793	CG10189	CG10189	361.267	336.781	382.606	334.495	336.243	324.907	0.449615	-0.114277	0.297801	0.923845	0.347159
FBgn0041781	FBgn0041781	CG4636	SCAR	6446.9	6157.65	6270.56	5657.03	5935.46	5844.04	0.0157661	-0.114294	0.0053752	0.923834	1.80228
FBgn0051460	FBgn0051460	CG31460	CG31460	429.005	497.579	455.19	421.793	425.062	432.137	0.399913	-0.11437	0.253551	0.923786	0.398034
FBgn0010038	FBgn0010038	CG4181	GstD2	104.294	76.8254	103.341	92.4832	68.88	100.796	0.74523	-0.114385	0.613912	0.923776	0.12771
FBgn0083992	FBgn0083992	CG34099	Mkp	668.775	725.375	690.167	648.247	641.672	636.946	0.279097	-0.114401	0.158196	0.923766	0.554245
FBgn0038722	FBgn0038722	CG7360	Nup58	477.389	455.593	439.197	433.893	435.938	396.751	0.393711	-0.114512	0.247699	0.923695	0.404822
FBgn0034542	FBgn0034542	CG9025	Fem-1	1767.63	1783.96	1887.19	1681.98	1631.37	1708.17	0.0990969	-0.114513	0.0444254	0.923694	1.00394
FBgn0037282	FBgn0037282	CG14657	CG14657	2858.96	2815.74	2923.06	2687.2	2675.45	2572.45	0.0441804	-0.114522	0.0173447	0.923688	1.35477
FBgn0087007	FBgn0087007	CG42230	bbg	24635	22862.7	21884.8	21116.4	20846.2	22132.3	0.0353786	-0.11454	0.0133972	0.923677	1.45126
FBgn0027600	FBgn0027600	CG4778	obst-B	8776.86	9958.72	8732.27	8396.96	9058.63	7917.87	0.113566	-0.114676	0.0522362	0.92359	0.944752
FBgn0264888	FBgn0264888	CR44079	CR44079	4.3008	9.82651	4.92098	6.91463	4.53158	6.4338	0.932895	-0.114943	0.882048	0.923419	0.030167
FBgn0032248	FBgn0032248	CG5343	Bug22	647.271	699.469	706.16	639.603	634.421	620.862	0.284214	-0.114966	0.162152	0.923404	0.546354
FBgn0035077	FBgn0035077	CG9083	CG9083	33.3312	24.1196	33.2166	32.8445	32.6274	17.1568	0.855695	-0.114995	0.766483	0.923386	0.067681
FBgn0016131	FBgn0016131	CG5072	Cdk4	941.876	933.518	953.439	874.701	919.911	813.876	0.225658	-0.115063	0.121688	0.923342	0.64655
FBgn0039626	FBgn0039626	CG1420	Slu7	820.378	933.518	917.762	831.485	853.75	780.635	0.264988	-0.115066	0.148299	0.92334	0.576774
FBgn0064766	FBgn0064766	CG7600	CG7600	3442.79	3477.69	3492.66	3153.94	3283.58	3176.15	0.0274949	-0.115112	0.0100613	0.923311	1.56075
FBgn0038738	FBgn0038738	CG4572	CG4572	3755.68	3801.07	3807.61	3618.08	3464.85	3405.63	0.0290558	-0.11515	0.0106967	0.923287	1.53677
FBgn0027080	FBgn0027080	CG4561	TyrRS	2626.72	2805.02	2699.16	2556.69	2548.56	2400.88	0.0642563	-0.11525	0.0268775	0.923222	1.19208
FBgn0264953	FBgn0264953	CG44122	Piezo	4777.12	4473.74	4642.94	4364.86	4210.74	4245.24	0.0257624	-0.1153	0.00933105	0.923191	1.58901
FBgn0024182	FBgn0024182	CG1410	waw	1280.56	1261.37	1251.16	1204.87	1171.87	1122.7	0.144641	-0.115329	0.0703277	0.923172	0.839709
FBgn0037758	FBgn0037758	CG9467	CG9467	10725.1	10317.8	10482.9	9684.81	9683.08	9733.27	0.00366187	-0.115342	0.0010688	0.923163	2.4363
FBgn0000319	FBgn0000319	CG9012	Chc	43039.2	42192.3	43011.8	39628.6	39598.8	39143.3	0.000467677	-0.115487	0.000117151	0.923071	3.33005
FBgn0050100	FBgn0050100	CG30100	CG30100	103.219	103.625	100.88	99.3978	93.3506	91.1455	0.695705	-0.115514	0.553571	0.923054	0.157575
FBgn0259718	FBgn0259718	CG42372	CG42372	103.219	103.625	100.88	99.3978	93.3506	91.1455	0.695705	-0.115514	0.553571	0.923054	0.157575
FBgn0037084	FBgn0037084	CG7736	Syx6	2697.68	2629.04	2867.7	2507.42	2501.43	2548.86	0.0594813	-0.115567	0.024554	0.923019	1.22562
FBgn0027951	FBgn0027951	CG2244	MTA1-like	7713.49	7687.9	7708.71	7049.47	7174.4	7106.13	0.00418339	-0.115628	0.00124053	0.922981	2.37847
FBgn0037427	FBgn0037427	CG15598	Osi17	1422.49	1591.89	1508.28	1310.32	1422.01	1447.61	0.170225	-0.115652	0.085811	0.922965	0.768977
FBgn0003444	FBgn0003444	CG11561	smo	2291.25	2275.28	2310.4	2107.23	2179.69	2056.67	0.0591093	-0.115666	0.0243698	0.922956	1.22834
FBgn0030060	FBgn0030060	CG2004	CG2004	1693.44	1739.29	1646.07	1624.07	1566.11	1496.93	0.111687	-0.115784	0.0511791	0.922881	0.951997
FBgn0037015	FBgn0037015	CG13253	cmpy	865.536	691.429	989.117	814.198	650.735	881.431	0.500015	-0.115846	0.346907	0.922841	0.301017
FBgn0002622	FBgn0002622	CG6779	RpS3	32025.9	34434.8	31542.2	30272.3	29679.1	30494.1	0.0112002	-0.115995	0.00367053	0.922746	1.95077
FBgn0032598	FBgn0032598	CG17905	ChLD3	479.539	525.271	484.716	472.788	441.376	462.161	0.363906	-0.116141	0.223209	0.922652	0.439011
FBgn0037188	FBgn0037188	CG7369	CG7369	4727.66	4547.89	4619.57	4185.95	4391.1	4239.88	0.0198946	-0.116265	0.00694774	0.922573	1.70126
FBgn0044452	FBgn0044452	CG1241	Atg2	3089.05	2989.94	3007.95	2827.22	2804.14	2748.31	0.0324868	-0.11641	0.012145	0.92248	1.48829
FBgn0033074	FBgn0033074	CG8330	tomboy40	15.0528	13.3998	9.84196	14.6936	9.96948	10.723	0.902608	-0.116463	0.832984	0.922446	0.044501
FBgn0001179	FBgn0001179	CG8019	hay	955.853	1015.7	957.13	934.34	883.658	884.648	0.197657	-0.116626	0.102815	0.922342	0.704087
FBgn0029906	FBgn0029906	CG4542	xit	752.64	680.709	749.219	650.84	686.081	673.405	0.274967	-0.116645	0.155238	0.92233	0.560719
FBgn0026592	FBgn0026592	CG1079	Fie	931.124	946.025	975.584	924.832	852.843	850.334	0.208309	-0.116714	0.109778	0.922286	0.681291
FBgn0029147	FBgn0029147	CG6698	NtR	107.52	146.504	135.327	139.157	127.791	91.1455	0.706563	-0.116867	0.566681	0.922188	0.150849
FBgn0030009	FBgn0030009	CG15336	CG15336	23.6544	12.5065	19.6839	18.1509	20.8453	11.7953	0.884665	-0.117067	0.808261	0.92206	0.0532213
FBgn0034027	FBgn0034027	CG8187	CG8187	533.299	519.912	515.472	503.904	448.626	494.33	0.348801	-0.1171	0.211384	0.922039	0.457422
FBgn0263120	FBgn0263120	CG8732	Acsl	9663.9	9634.44	9651.27	8969.14	8909.09	8811.09	0.00230965	-0.11714	0.000650181	0.922013	2.63645
FBgn0003380	FBgn0003380	CG12348	Sh	4123.39	3872.54	5272.83	3918.87	3604.42	4709.54	0.647388	-0.11716	0.49769	0.922001	0.188835
FBgn0034674	FBgn0034674	CG9304	CG9304	1491.3	1499.88	1353.27	1344.03	1377.6	1286.76	0.149195	-0.117184	0.0730575	0.921985	0.826246
FBgn0030990	FBgn0030990	CG7556	CG7556	2913.79	2799.66	2793.89	2626.7	2654.6	2559.58	0.0391795	-0.11728	0.0150904	0.921924	1.40694
FBgn0036846	FBgn0036846	CG6818	MESR6	2820.25	2861.3	2791.42	2521.25	2554	2742.94	0.0543432	-0.117385	0.0220856	0.921857	1.26486
FBgn0262517	FBgn0262517	CG32210	Ltn1	2757.89	2624.57	2786.5	2554.09	2514.12	2454.5	0.0476737	-0.117445	0.0189344	0.921819	1.32172
FBgn0261797	FBgn0261797	CG7507	Dhc64C	23967.3	21866.7	24216.1	21720.6	21176.1	21664.8	0.0185385	-0.11746	0.00641649	0.921809	1.73193
FBgn0266456	FBgn0266456	CG45081	CG45081	97.8433	103.625	95.9591	93.3475	87.0063	94.3624	0.696033	-0.117602	0.553965	0.921719	0.15737
FBgn0266624	FBgn0266624	CR45131	asRNA:CR45131	1418.19	1410.55	1562.41	1327.61	1366.72	1347.88	0.136622	-0.117654	0.0654018	0.921685	0.864481
FBgn0027497	FBgn0027497	CG1098	Madm	5483.52	5264.33	5174.41	4959.52	4902.26	4812.48	0.0154535	-0.117668	0.00525261	0.921676	1.81097
FBgn0039728	FBgn0039728	CG7896	CG7896	10950.9	10834.2	10378.3	9939.78	10226.9	9476.99	0.014539	-0.117671	0.00490663	0.921674	1.83746
FBgn0001222	FBgn0001222	CG5748	Hsf	4649.17	4578.26	4526.07	4241.26	4237.93	4194.84	0.0114751	-0.117941	0.00377249	0.921502	1.94025
FBgn0003520	FBgn0003520	CG5753	stau	17078.5	16512.1	16894.9	15470.6	15711.9	15331.8	0.00163452	-0.117988	0.000447844	0.921472	2.78661
FBgn0000119	FBgn0000119	CG5912	arr	4927.64	4642.58	4817.64	4570.57	4290.5	4391.07	0.0259799	-0.118	0.00942297	0.921464	1.58536
FBgn0065087	FBgn0065087	CR33685	snmRNA:649	99.9937	100.052	98.4196	86.4329	91.5379	97.5793	0.694643	-0.118039	0.551958	0.921439	0.158239
FBgn0031776	FBgn0031776	CG13993	Pfdn1	1495.6	1623.16	1497.21	1372.55	1445.57	1441.17	0.12484	-0.118078	0.0585864	0.921414	0.903647
FBgn0032911	FBgn0032911	CG9264	tadr	3082.6	2946.17	2887.38	2631.88	2956.4	2626.06	0.0936083	-0.118087	0.0415121	0.921409	1.02869
FBgn0265205	FBgn0265205	CR44265	lncRNA:CR44265	277.402	249.236	260.812	241.148	247.424	235.906	0.500409	-0.118206	0.347352	0.921333	0.300675
FBgn0036484	FBgn0036484	CG6859	Pex3	2776.17	2863.09	2731.14	2557.55	2558.53	2601.4	0.0359469	-0.118238	0.0136435	0.921312	1.44434
FBgn0013749	FBgn0013749	CG11027	Arf102F	3447.09	3522.36	3172.8	3053.67	3158.51	3140.77	0.0541	-0.118312	0.0219587	0.921265	1.2668
FBgn0037249	FBgn0037249	CG9805	eIF3a	19996.6	20342.7	19761.4	18413.7	18817.8	18130.5	0.00154594	-0.118541	0.000421837	0.921119	2.81081
FBgn0040345	FBgn0040345	CG3708	CG3708	38.7072	46.4526	29.5259	31.9802	37.159	37.5305	0.82228	-0.118696	0.717018	0.92102	0.0849801
FBgn0014028	FBgn0014028	CG3283	SdhB	3784.71	3927.03	3919.56	3671.67	3572.7	3464.6	0.0251319	-0.118708	0.00906328	0.921012	1.59978
FBgn0031304	FBgn0031304	CG4552	TBC1D23	2051.48	1967.98	1935.17	1795.21	1892.39	1796.1	0.075683	-0.11885	0.0324515	0.920921	1.121
FBgn0028965	FBgn0028965	CG9933	A16	1392.38	1485.59	1484.91	1324.15	1347.69	1346.81	0.110313	-0.118874	0.050473	0.920906	0.957375
FBgn0028563	FBgn0028563	CG8714	sut1	1169.82	1159.53	1179.8	1156.47	1100.27	969.359	0.212149	-0.118897	0.112415	0.920892	0.67336
FBgn0013750	FBgn0013750	CG8156	Arf51F	4415.85	4444.26	4476.86	4039.87	4165.43	4074.74	0.0120551	-0.119	0.00397568	0.920825	1.91883
FBgn0026597	FBgn0026597	CG7926	Axn	6282.4	6152.29	6334.53	5734.82	5870.21	5671.4	0.00734541	-0.11904	0.00230635	0.9208	2.13398
FBgn0033919	FBgn0033919	CG8547	CG8547	3314.84	3235.6	3187.56	2879.08	3091.44	2998.15	0.0367292	-0.119111	0.0139852	0.920755	1.43499
FBgn0027889	FBgn0027889	CG6386	ball	656.948	636.043	613.892	588.608	605.419	560.813	0.28033	-0.11952	0.159258	0.920494	0.55233
FBgn0032798	FBgn0032798	CG10132	CG10132	3542.79	3333.87	3683.35	3185.92	3139.48	3389.54	0.0588891	-0.119815	0.0242637	0.920306	1.22997
FBgn0015797	FBgn0015797	CG6601	Rab6	8309.15	8350.74	8254.94	7554.24	7733.6	7643.36	0.00274185	-0.11985	0.000783215	0.920284	2.56196
FBgn0036090	FBgn0036090	CG8009	CG8009	576.308	604.777	576.985	535.02	613.576	467.523	0.392089	-0.119884	0.246204	0.920262	0.406616
FBgn0036024	FBgn0036024	CG18180	CG18180	11.8272	10.7198	12.3024	12.9649	7.25053	11.7953	0.905018	-0.120006	0.83646	0.920184	0.0433426
FBgn0022936	FBgn0022936	CG7405	CycH	683.828	683.389	631.115	644.789	585.48	610.139	0.280622	-0.120036	0.159497	0.920165	0.551878
FBgn0031037	FBgn0031037	CG14207	CG14207	2874.01	2930.98	2855.4	2669.91	2723.48	2574.59	0.0338712	-0.120097	0.0127562	0.920126	1.47017
FBgn0065058	FBgn0065058	CR33794	snoRNA:684	19.3536	19.653	9.84196	9.50762	19.939	16.0845	0.890493	-0.120098	0.817189	0.920125	0.0503695
FBgn0027582	FBgn0027582	CG6230	CG6230	5659.86	5393.86	5333.11	4969.03	5146.06	4961.53	0.0150017	-0.120189	0.00508221	0.920067	1.82386
FBgn0015316	FBgn0015316	CG9564	Try29F	62.3616	76.8254	72.5844	63.096	61.6295	70.7718	0.745709	-0.120229	0.614435	0.920041	0.127431
FBgn0020370	FBgn0020370	CG3991	TppII	13966.9	13909.9	13700	12721.2	12980.3	12549.1	0.00149231	-0.120282	0.000405916	0.920008	2.82614
FBgn0034737	FBgn0034737	CG11362	CG11362	13.9776	9.82651	8.61171	12.1006	9.06316	8.5784	0.907653	-0.120432	0.841404	0.919912	0.04208
FBgn0035981	FBgn0035981	CG4452	CG4452	1781.61	1770.56	1659.6	1615.43	1590.58	1591.29	0.0818768	-0.12058	0.0355599	0.919818	1.08684
FBgn0038344	FBgn0038344	CG5205	obe	2446.08	2566.5	2502.32	2312.08	2296.6	2304.37	0.0374229	-0.120934	0.0143039	0.919592	1.42686
FBgn0031403	FBgn0031403	CG15387	CG15387	1619.25	1717.85	1550.11	1521.22	1538.02	1437.95	0.115856	-0.120975	0.0534895	0.919566	0.936083
FBgn0035262	FBgn0035262	CG18171	CG18171	420.403	345.714	385.066	364.747	322.649	369.944	0.446417	-0.121101	0.294758	0.919485	0.350259
FBgn0025335	FBgn0025335	CG4585	Cpes	1106.38	1171.14	1149.05	1049.3	1056.76	1045.49	0.134747	-0.121128	0.0643067	0.919468	0.87048
FBgn0047178	FBgn0047178	CG32147	CG32147	362.343	404.673	356.771	334.495	340.775	361.365	0.417459	-0.121158	0.269024	0.919449	0.379386
FBgn0000157	FBgn0000157	CG3629	Dll	308.583	251.916	418.283	282.636	252.862	362.438	0.631666	-0.121274	0.480038	0.919375	0.199512
FBgn0024957	FBgn0024957	CG6342	Irp-1B	9732.72	9792.56	9637.73	9014.09	8873.74	8924.76	0.00160901	-0.121345	0.0004403	0.91933	2.79344
FBgn0039120	FBgn0039120	CG10198	Nup98-96	5053.44	4794.44	4970.19	4529.95	4519.8	4565.85	0.0109113	-0.121691	0.0035664	0.91911	1.96212
FBgn0035162	FBgn0035162	CG13900	Sf3b3	8096.26	7940.71	8227.87	7437.55	7418.2	7440.69	0.00293836	-0.121693	0.000842904	0.919109	2.53189
FBgn0027505	FBgn0027505	CG7061	Rab3-GAP	1771.93	1652.64	1692.82	1588.64	1518.99	1594.51	0.0858921	-0.121829	0.0376374	0.919022	1.06605
FBgn0050343	FBgn0050343	CG30343	Tsen15	863.386	838.826	834.106	764.067	804.809	761.333	0.194537	-0.121956	0.101024	0.918941	0.710998
FBgn0039870	FBgn0039870	CG1896	CG1896	516.096	531.525	498.249	488.346	483.973	448.222	0.323227	-0.121963	0.191083	0.918936	0.490493
FBgn0031774	FBgn0031774	CG9147	CG9147	346.215	350.181	398.599	331.038	317.211	357.076	0.430981	-0.121971	0.28062	0.918932	0.365541
FBgn0260771	FBgn0260771	CG42569	Larp7	1374.11	1426.63	1385.26	1316.37	1279.72	1250.3	0.101438	-0.122016	0.0456676	0.918902	0.9938
FBgn0000326	FBgn0000326	CG9858	clt	1054.77	1070.2	1016.18	960.27	930.787	999.384	0.156952	-0.122033	0.0777507	0.918892	0.804233
FBgn0039337	FBgn0039337	CG5121	MED28	413.952	506.512	497.019	424.386	402.404	478.246	0.420533	-0.122066	0.271528	0.918871	0.3762
FBgn0015805	FBgn0015805	CG7471	HDAC1	4856.68	5110.68	5021.86	4536	4632.18	4607.67	0.0105667	-0.122141	0.00344099	0.918823	1.97606
FBgn0036557	FBgn0036557	CG5904	mRpS31	980.583	1063.94	1093.69	967.184	971.571	942.552	0.169717	-0.122323	0.0854961	0.918707	0.770275
FBgn0263740	FBgn0263740	CG43665	eIF2gamma	7371.58	7684.33	7132.96	6842.89	6730.3	6820.9	0.00904391	-0.122373	0.00289902	0.918676	2.04364
FBgn0033448	FBgn0033448	CG1623	hebe	3460	3667.97	2764.36	3086.52	2941.9	3068.92	0.225658	-0.122373	0.121672	0.918675	0.64655
FBgn0065035	FBgn0065035	CG33250	AlkB	340.839	351.968	381.376	339.681	354.37	289.521	0.449007	-0.122377	0.297166	0.918673	0.347747
FBgn0038206	FBgn0038206	CG3172	twf	1473.02	1602.61	1481.21	1383.79	1381.23	1427.23	0.105664	-0.122408	0.0479261	0.918653	0.976074
FBgn0038787	FBgn0038787	CG4360	CG4360	3249.26	3347.27	3206.02	3037.25	3083.29	2884.49	0.0307391	-0.122412	0.0114067	0.91865	1.51231
FBgn0086361	FBgn0086361	CG1906	alph	5913.6	6201.42	5841.2	5387.36	5703.45	5408.68	0.0159064	-0.122539	0.00543127	0.91857	1.79843
FBgn0039359	FBgn0039359	CG4759	RpL27	21206.2	21771.1	20812	19740.4	19280.1	19580.2	0.00112951	-0.122604	0.000301475	0.918528	2.94711
FBgn0066084	FBgn0066084	CG30425	RpL41	32044.2	34349	30866.8	30624	28167.4	30547.7	0.0263422	-0.122753	0.00957712	0.918433	1.57935
FBgn0010379	FBgn0010379	CG4006	Akt1	8291.95	8252.48	8622.78	7667.46	7848.7	7588.67	0.00454325	-0.122828	0.00135666	0.918386	2.34263
FBgn0032033	FBgn0032033	CG13392	CG13392	361.267	354.648	346.929	351.782	315.398	307.75	0.419066	-0.123038	0.2704	0.918252	0.377717
FBgn0032779	FBgn0032779	CG16771	Alp12	580.608	564.577	517.933	489.21	525.663	514.704	0.309123	-0.123133	0.180609	0.918191	0.509868
FBgn0261675	FBgn0261675	CG12092	Npc1b	18.2784	5.35991	3.69073	6.91463	4.53158	13.9399	0.925719	-0.123295	0.870705	0.918088	0.0335209
FBgn0053971	FBgn0053971	CG33971	Ir62a	349.44	338.568	388.757	350.053	302.71	333.485	0.433958	-0.12337	0.283045	0.918041	0.362552
FBgn0267730	FBgn0267730	CR46061	lncRNA:CR46061	4.3008	12.5065	6.15122	11.2363	3.62526	6.4338	0.924062	-0.123643	0.868428	0.917867	0.0342988
FBgn0083027	FBgn0083027	CR34590	snoRNA:Psi18S-531	204.288	226.903	207.911	210.032	215.703	159.773	0.571994	-0.123707	0.41798	0.917826	0.242609
FBgn0028436	FBgn0028436	CG10610	ECSIT	373.095	407.353	386.297	354.375	362.526	354.931	0.380015	-0.123857	0.23611	0.917731	0.420199
FBgn0035965	FBgn0035965	CG14181	Use1	493.517	503.832	531.466	475.381	458.596	467.523	0.30781	-0.124044	0.179704	0.917612	0.511717
FBgn0035142	FBgn0035142	CG17090	Hipk	41004.9	37924.1	39668	35835.1	35947.2	37025.5	0.00352829	-0.124243	0.00102676	0.917485	2.45244
FBgn0031161	FBgn0031161	CG15445	CG15445	1404.21	1532.04	1352.04	1337.12	1305.1	1297.48	0.125854	-0.124305	0.0592361	0.917446	0.900135
FBgn0266694	FBgn0266694	CR45184	lncRNA:CR45184	4054.58	3961.87	4037.66	3735.63	3640.67	3679.06	0.0105404	-0.124385	0.00343062	0.917395	1.97714
FBgn0039163	FBgn0039163	CG5515	CG5515	1437.54	1550.8	1454.15	1386.38	1313.25	1380.05	0.102381	-0.124444	0.0461455	0.917357	0.989779
FBgn0015569	FBgn0015569	CG1131	alpha-Est10	1407.44	1312.29	1264.69	1228.21	1224.43	1203.12	0.120247	-0.124453	0.0560359	0.917352	0.919925
FBgn0039356	FBgn0039356	CG5039	CG5039	240.845	261.742	217.753	229.047	232.017	200.52	0.519131	-0.124622	0.365011	0.917244	0.284723
FBgn0032477	FBgn0032477	CG5287	Alg7	925.748	896.892	890.697	826.299	851.031	810.659	0.166465	-0.124638	0.0834553	0.917234	0.778678
FBgn0036043	FBgn0036043	CG8177	Ae2	569.856	652.123	661.871	547.985	581.855	599.416	0.298975	-0.12464	0.173518	0.917233	0.524365
FBgn0266465	FBgn0266465	CG5169	GckIII	4903.99	4950.77	4874.23	4647.5	4462.7	4397.5	0.00971429	-0.124645	0.00314328	0.91723	2.01259
FBgn0037491	FBgn0037491	CG1227	CG1227	417.178	410.927	455.19	394.134	408.749	371.016	0.367046	-0.124657	0.225675	0.917222	0.435279
FBgn0027090	FBgn0027090	CG10506	GlnRS	2077.29	2052.85	1872.43	1877.32	1891.48	1738.2	0.095724	-0.124657	0.0426488	0.917222	1.01898
FBgn0032922	FBgn0032922	CG9249	Coq3	306.432	372.514	359.231	310.294	333.524	308.822	0.440866	-0.12476	0.289607	0.917156	0.355693
FBgn0036053	FBgn0036053	CG6718	iPLA2-VIA	3074	2881.85	2870.16	2628.42	2768.8	2697.91	0.0366291	-0.124797	0.0139404	0.917133	1.43617
FBgn0083953	FBgn0083953	CG34117	CG34117	295.68	262.636	265.733	263.62	269.176	220.894	0.494237	-0.124912	0.340804	0.91706	0.306065
FBgn0250851	FBgn0250851	CG33981	CG33981	4602.93	4465.7	4608.5	4332.02	4057.58	4146.59	0.0147052	-0.125037	0.00497032	0.916981	1.83253
FBgn0028741	FBgn0028741	CG6355	fab1	4602.93	4465.7	4608.5	4332.02	4057.58	4146.59	0.0147052	-0.125037	0.00497032	0.916981	1.83253
FBgn0033912	FBgn0033912	CG8415	RpS23	29116.4	30033.4	27831.8	26514.2	26009.5	27245	0.00412322	-0.125155	0.00122055	0.916905	2.38476
FBgn0031500	FBgn0031500	CG17221	CG17221	481.69	503.832	452.73	470.195	425.969	423.559	0.343072	-0.125202	0.206489	0.916875	0.464615
FBgn0040475	FBgn0040475	CG6757	SH3PX1	2611.66	2606.7	2590.89	2352.7	2421.68	2385.87	0.0248414	-0.125351	0.00893921	0.916781	1.60482
FBgn0033421	FBgn0033421	CG1888	CG1888	1367.66	1406.98	1411.09	1245.5	1292.41	1300.7	0.0883218	-0.125429	0.038832	0.916732	1.05393
FBgn0029801	FBgn0029801	CG15771	CG15771	890.266	908.505	856.25	821.977	794.839	819.237	0.168379	-0.125704	0.0846767	0.916557	0.773712
FBgn0030793	FBgn0030793	CG9125	Rai1	1673.01	1730.36	1623.92	1567.89	1558.86	1481.92	0.0755649	-0.125826	0.0323896	0.916479	1.12168
FBgn0035825	FBgn0035825	CG8111	CG8111	1493.45	1690.16	1571.02	1463.31	1454.64	1443.32	0.103999	-0.125863	0.0470271	0.916456	0.982972
FBgn0261787	FBgn0261787	CG2478	brun	2627.79	2558.46	2549.07	2403.7	2295.7	2390.16	0.0302917	-0.125919	0.0112171	0.91642	1.51868
FBgn0050421	FBgn0050421	CG30421	Usp15-31	3499.78	3221.31	3450.84	3189.37	3086.91	3035.68	0.0323547	-0.126092	0.0120872	0.91631	1.49006
FBgn0019830	FBgn0019830	CG3057	colt	4783.57	4897.17	4663.86	4388.2	4556.05	4200.2	0.018263	-0.126101	0.00630745	0.916305	1.73843
FBgn0034614	FBgn0034614	CG9752	CG9752	80.64	60.7457	68.8937	73.468	55.2853	63.2657	0.743458	-0.126101	0.611577	0.916304	0.128744
FBgn0010622	FBgn0010622	CG9893	DCTN3-p24	1898.8	1901.88	1850.29	1729.52	1731.06	1718.9	0.0464232	-0.126132	0.0183387	0.916285	1.33327
FBgn0053156	FBgn0053156	CG33156	CG33156	1159.07	1181.86	1176.11	1062.26	1089.39	1071.23	0.106825	-0.126164	0.0485855	0.916265	0.971327
FBgn0024814	FBgn0024814	CG6948	Clc	7967.24	8213.17	7997.82	7360.63	7379.23	7417.1	0.00187616	-0.1263	0.000519399	0.916178	2.72673
FBgn0004170	FBgn0004170	CG3827	sc	3.2256	9.82651	4.92098	6.91463	5.4379	4.2892	0.927736	-0.126386	0.874125	0.916124	0.0325754
FBgn0013997	FBgn0013997	CG6827	Nrx-IV	45816.4	45563.7	45072.5	41770.4	42584.2	40641.3	0.000383908	-0.12648	9.4775e-05	0.916064	3.41577
FBgn0052655	FBgn0052655	CG32655	CG32655	47.3088	35.7327	44.2888	39.7591	31.7211	45.0366	0.800178	-0.126517	0.685512	0.916041	0.0968133
FBgn0040239	FBgn0040239	CG4867	bc10	589.21	616.39	620.043	544.527	551.946	576.898	0.25192	-0.126677	0.139027	0.915939	0.598737
FBgn0034114	FBgn0034114	CG4282	CG4282	856.935	835.253	765.212	737.273	783.057	732.381	0.208496	-0.126749	0.11002	0.915893	0.680902
FBgn0029878	FBgn0029878	CG10695	Pat1	2812.72	2812.17	2683.16	2507.42	2507.78	2600.33	0.0270993	-0.126809	0.00989877	0.915855	1.56704
FBgn0016687	FBgn0016687	CG4634	Nurf-38	5165.26	5390.29	5071.07	4763.32	4759.07	4797.47	0.00810151	-0.126818	0.00257244	0.915849	2.09143
FBgn0035715	FBgn0035715	CG10103	Ist1	2734.24	2662.09	2668.4	2536.81	2382.7	2465.22	0.0294007	-0.12689	0.010844	0.915804	1.53164
FBgn0015808	FBgn0015808	CG17320	ScpX	3613.75	3776.06	3698.11	3449.54	3389.62	3314.48	0.0142817	-0.126935	0.00480745	0.915775	1.84522
FBgn0039654	FBgn0039654	CG14514	Brd8	1847.19	1810.76	1855.21	1727.79	1697.53	1618.1	0.0566773	-0.127066	0.0231762	0.915692	1.24659
FBgn0026250	FBgn0026250	CG8053	eIF1A	13531.4	14486.9	13819.3	12652	12808.1	12855.8	0.00268421	-0.127199	0.000765128	0.915608	2.57118
FBgn0261593	FBgn0285947		RpS10b	28634.7	29450	28475.2	26971.4	26001.3	26286.4	0.000553709	-0.127206	0.000140568	0.915603	3.25672
FBgn0031573	FBgn0031573	CG3407	CG3407	512.871	497.579	449.039	436.486	455.877	446.077	0.322343	-0.127311	0.190449	0.915536	0.491681
FBgn0250850	FBgn0250850	CG30149	rig	1984.82	1979.59	1938.87	1811.63	1783.63	1811.12	0.0403226	-0.127335	0.0156038	0.915521	1.39445
FBgn0039730	FBgn0039730	CG7903	CG7903	2242.87	2400.35	2303.02	2119.33	2170.63	2070.61	0.0419993	-0.127434	0.0163397	0.915458	1.37676
FBgn0036537	FBgn0036537	CG18081	CG18081	2307.38	2555.78	2358.38	2222.19	2195.1	2199.29	0.0516063	-0.127471	0.0207782	0.915435	1.2873
FBgn0034398	FBgn0034398	CG15098	CG15098	7174.81	7392.21	7115.73	6842.03	6133.04	6875.59	0.0263474	-0.127817	0.00958153	0.915215	1.57926
FBgn0266625	FBgn0266625	CR45132	asRNA:CR45132	358.042	351.074	351.85	286.093	362.526	322.762	0.431477	-0.127854	0.28098	0.915192	0.365042
FBgn0013679	FBgn0013679	CG34092	mt:ND1	22478.1	21949.7	19624.9	21293.6	20058.6	17267.3	0.368875	-0.12786	0.227146	0.915188	0.433121
FBgn0031247	FBgn0031247	CG11562	CG11562	218.266	271.569	247.279	235.097	219.328	220.894	0.499004	-0.128304	0.345859	0.914906	0.301896
FBgn0033653	FBgn0033653	CG13192	CG13192	773.069	708.402	773.824	678.498	701.489	679.838	0.206245	-0.128514	0.108262	0.914773	0.685616
FBgn0027094	FBgn0027094	CG13391	AlaRS	13323.9	13817.9	12654.3	12187.9	12114.7	12112.7	0.00462226	-0.128519	0.00138225	0.91477	2.33515
FBgn0004510	FBgn0004510	CG6338	Ets97D	601.037	596.737	565.912	543.663	538.352	531.861	0.246786	-0.128945	0.135533	0.9145	0.607679
FBgn0085369	FBgn0085369	CG34340	Drgx	1004.24	1061.26	1065.39	1041.52	852.843	968.287	0.213322	-0.129066	0.113175	0.914423	0.670965
FBgn0030876	FBgn0030876	CG6762	CG6762	238.695	254.596	263.272	238.555	229.298	223.038	0.466958	-0.129093	0.314169	0.914406	0.330722
FBgn0035374	FBgn0035374	CG2101	mRpS35	813.927	774.507	778.745	742.459	739.554	679.838	0.193964	-0.129117	0.100693	0.914391	0.712278
FBgn0039601	FBgn0039601	CG1523	CG1523	2065.46	2146.64	2040.98	1879.05	1918.67	1924.78	0.0383492	-0.129179	0.0147342	0.914352	1.41624
FBgn0263544	FBgn0263544	CR43529	mir-4949	48.384	46.4526	34.4468	37.1661	38.9716	42.892	0.790666	-0.129268	0.672971	0.914295	0.102007
FBgn0038536	FBgn0038536	CG7655	CG7655	876.288	903.145	868.553	754.559	846.499	822.454	0.178365	-0.129483	0.0910238	0.914159	0.748689
FBgn0039140	FBgn0039140	CG5410	Miro	2890.14	2871.13	2723.76	2631.02	2529.53	2600.33	0.0248861	-0.129513	0.00895959	0.91414	1.60404
FBgn0029874	FBgn0029874	CG3342	CG3342	489.216	511.872	481.026	426.979	490.317	438.571	0.318264	-0.129571	0.187434	0.914103	0.497212
FBgn0027524	FBgn0027524	CG3909	CG3909	879.514	859.373	760.291	775.303	775.807	735.598	0.208387	-0.129617	0.10989	0.914074	0.68113
FBgn0267242	FBgn0267242	CR45682	asRNA:CR45682	242.995	264.422	244.819	216.947	247.424	224.111	0.474281	-0.129674	0.321939	0.914038	0.323964
FBgn0031661	FBgn0031661	CG8890	Gmd	1096.7	1127.37	1151.51	1017.32	974.29	1095.89	0.136561	-0.129776	0.0653376	0.913974	0.864672
FBgn0035995	FBgn0035995	CG3529	CG3529	3058.95	3136.44	3052.24	2738.19	2850.36	2868.4	0.0171701	-0.129842	0.0058954	0.913932	1.76523
FBgn0038490	FBgn0038490	CG5285	CG5285	211.815	262.636	210.372	218.675	199.39	210.171	0.519596	-0.129855	0.365427	0.913923	0.284335
FBgn0031253	FBgn0031253	CG11885	CG11885	208.589	240.303	202.99	197.067	210.265	189.797	0.513208	-0.129907	0.359366	0.91389	0.289707
FBgn0262828	FBgn0262828	CR43199	lncRNA:CR43199	5.376	9.82651	9.84196	6.0503	6.34421	10.723	0.913692	-0.13006	0.850711	0.913793	0.0392003
FBgn0039139	FBgn0039139	CG5933	Mettl3	590.285	617.283	617.583	580.829	606.325	477.174	0.32417	-0.130139	0.191836	0.913744	0.489227
FBgn0037019	FBgn0037019	CG3947	Pex16	801.024	835.253	798.429	773.574	708.739	743.104	0.178654	-0.130519	0.0912172	0.913503	0.747988
FBgn0052529	FBgn0052529	CG32529	Hers	13685.2	12048.2	13601.6	12297.7	11309	12317.5	0.0380909	-0.130558	0.0146119	0.913478	1.41918
FBgn0031858	FBgn0031858	CG17378	CG17378	818.228	846.866	827.954	787.404	816.591	670.188	0.236404	-0.130567	0.128667	0.913472	0.626345
FBgn0031270	FBgn0031270	CG13689	CG13689	430.08	413.607	420.744	407.963	372.496	373.161	0.335293	-0.130571	0.20004	0.91347	0.474576
FBgn0035205	FBgn0035205	CG2469	Ctr9	4950.22	5026.7	4896.37	4557.61	4498.95	4531.54	0.0037043	-0.130738	0.00108182	0.913364	2.43129
FBgn0022023	FBgn0022023	CG9124	eIF3h	6494.21	6965.21	6489.54	6068.45	6080.47	6079.94	0.00656999	-0.130791	0.00204301	0.913331	2.18244
FBgn0037603	FBgn0037603	CG11753	CG11753	656.948	721.802	659.411	630.096	633.515	599.416	0.223629	-0.130899	0.120073	0.913262	0.650471
FBgn0053513	FBgn0053513	CG33513	Nmdar2	277.402	219.756	281.726	239.419	222.954	246.629	0.497187	-0.130974	0.343698	0.913215	0.30348
FBgn0037648	FBgn0037648	CG11975	CG11975	1505.28	1490.06	1444.31	1371.69	1343.16	1340.38	0.0635791	-0.131002	0.0265256	0.913197	1.19669
FBgn0052793	FBgn0052793	CG32793	CG32793	7.5264	5.35991	11.0722	6.0503	9.06316	6.4338	0.914266	-0.131064	0.851562	0.913157	0.0389275
FBgn0033500	FBgn0033500	CG12913	Csgalnact	762.317	762.001	723.384	643.061	715.99	695.923	0.203476	-0.131224	0.10651	0.913056	0.691486
FBgn0086057	FBgn0086057	CR34686	snoRNA:Me28S-G2017	6.4512	9.82651	7.38147	6.91463	6.34421	8.5784	0.913501	-0.131231	0.850455	0.913052	0.0392911
FBgn0038928	FBgn0038928	CG12297	Fadd	333.312	348.394	298.949	273.128	357.995	264.858	0.487424	-0.13126	0.334001	0.913033	0.312093
FBgn0053310	FBgn0053310	CG33310	CG33310	19.3536	9.82651	6.15122	11.2363	6.34421	15.0122	0.904271	-0.13128	0.835037	0.913021	0.0437013
FBgn0032639	FBgn0032639	CG18563	CG18563	17.2032	8.93319	7.38147	9.50762	14.5011	6.4338	0.903775	-0.13128	0.834296	0.913021	0.0439398
FBgn0260748	FBgn0260748	CG5004	CG5004	8649.99	8353.42	8240.18	7764.27	7541.46	7744.15	0.00221791	-0.131305	0.000622056	0.913005	2.65406
FBgn0015791	FBgn0015791	CG4212	Rab14	3103.03	3237.39	3134.66	2745.97	2919.24	2992.79	0.0261464	-0.131316	0.00949012	0.912998	1.58259
FBgn0031980	FBgn0031980	CG7424	RpL36A	14806.6	15858.2	14760.5	13737.6	13558.5	14187.6	0.00414198	-0.131417	0.00122789	0.912935	2.38279
FBgn0085271	FBgn0085271	CG34242	CG34242	150.528	142.038	143.939	121.87	138.666	138.327	0.585226	-0.131445	0.431703	0.912917	0.232677
FBgn0038065	FBgn0038065	CG6359	Snx3	8114.54	8472.23	8093.78	7579.3	7550.52	7404.23	0.00212973	-0.131543	0.000595486	0.912855	2.67168
FBgn0023081	FBgn0023081	CG4012	gek	8959.65	8357	8825.77	7938	7859.57	8059.41	0.00379825	-0.131652	0.00111287	0.912786	2.42042
FBgn0086076	FBgn0086076	CR34705	snoRNA:MeU2-A31	11.8272	8.93319	2.46049	8.64329	6.34421	6.4338	0.917688	-0.131704	0.857523	0.912752	0.0373051
FBgn0022774	FBgn0022774	CG8782	Oat	99.9937	131.318	105.801	108.041	106.039	94.3624	0.652932	-0.131798	0.503454	0.912693	0.185132
FBgn0031194	FBgn0031194	CG17598	CG17598	4720.13	4869.48	4564.21	4255.09	4364.82	4305.29	0.00773251	-0.131851	0.00243991	0.91266	2.11168
FBgn0037747	FBgn0037747	CG8481	Naa80	788.122	787.907	814.422	706.157	749.523	724.875	0.166469	-0.131942	0.0834718	0.912602	0.778667
FBgn0038872	FBgn0038872	CG5874	Nelf-A	5335.15	5155.34	5336.8	4876.54	4906.8	4650.57	0.00637261	-0.132075	0.00196898	0.912518	2.19568
FBgn0024807	FBgn0024807	CG17686	DIP1	19668.6	19271.6	19824.2	17840.6	17705.8	18067.2	0.000198764	-0.132254	4.67851e-05	0.912405	3.70166
FBgn0038578	FBgn0038578	CG7957	MED17	1042.94	1129.15	1150.28	1001.76	985.166	1045.49	0.125551	-0.132305	0.0590178	0.912373	0.901179
FBgn0028396	FBgn0028396	CG31509	TotA	11.8272	12.5065	23.3746	16.4223	13.5947	12.8676	0.876847	-0.132328	0.796194	0.912358	0.057076
FBgn0038428	FBgn0038428	CG14894	CG14894	1294.54	1403.4	1215.48	1189.32	1174.59	1213.84	0.120205	-0.132328	0.0559857	0.912358	0.920077
FBgn0031516	FBgn0031516	CG9663	CG9663	1214.98	1144.34	1086.31	986.199	1103.89	1056.22	0.144264	-0.132352	0.070082	0.912343	0.840843
FBgn0015714	FBgn0015714	CG10241	Cyp6a17	202.138	226.01	168.543	199.66	183.982	161.917	0.557102	-0.132422	0.403054	0.912298	0.254065
FBgn0086378	FBgn0086378	CG40410	Alg-2	2113.84	2211.86	2150.47	1994.87	1997.52	1915.13	0.0324016	-0.132552	0.0121076	0.912217	1.48943
FBgn0050172	FBgn0050172	CG30172	CG30172	458.035	432.366	522.854	390.677	384.278	514.704	0.436471	-0.132757	0.285438	0.912087	0.360045
FBgn0015278	FBgn0015278	CG11621	Pi3K68D	5552.34	5308.1	5521.34	4930.13	4988.36	5018.37	0.00375734	-0.132846	0.00109861	0.91203	2.42512
FBgn0086604	FBgn0086604	CG12484	side-VIII	716.084	571.724	950.979	640.468	622.639	777.418	0.710453	-0.13286	0.571456	0.912022	0.148464
FBgn0053169	FBgn0053169	CG33169	CG33169	707.482	745.028	684.016	664.669	603.607	684.128	0.221112	-0.132937	0.118473	0.911973	0.655387
FBgn0031068	FBgn0031068	CG12534	Alr	598.887	632.47	589.287	567	599.981	492.186	0.28576	-0.132955	0.163405	0.911962	0.543998
FBgn0260755	FBgn0260755	CG42553	CG42553	469.863	494.899	463.802	422.657	432.313	450.366	0.287644	-0.133022	0.164929	0.91192	0.541144
FBgn0003486	FBgn0003486	CG10594	spo	61.2864	52.7058	54.1308	50.9954	50.7537	51.4704	0.745412	-0.13306	0.614126	0.911895	0.127604
FBgn0260965	FBgn0260965	CG42588	CG42588	1363.35	1453.43	1439.39	1299.09	1298.75	1283.54	0.0689744	-0.133095	0.0291877	0.911873	1.16131
FBgn0037200	FBgn0037200	CG11109	CG11109	329.011	336.781	306.331	306.837	273.707	307.75	0.400578	-0.133212	0.254492	0.911799	0.397313
FBgn0033769	FBgn0033769	CG8768	CG8768	419.328	405.567	410.902	380.305	380.653	364.582	0.316666	-0.133515	0.186165	0.911608	0.499399
FBgn0025630	FBgn0025630	CG4061	Rtca	1748.28	1954.58	1713.73	1666.43	1657.65	1619.17	0.0811315	-0.133698	0.0351731	0.911492	1.09081
FBgn0039266	FBgn0039266	CG11791	CG11791	2445.01	2549.53	2449.42	2233.43	2285.73	2270.06	0.0208333	-0.133717	0.00731365	0.91148	1.68124
FBgn0031168	FBgn0031168	CG1722	CG1722	96.7681	58.959	77.5054	68.282	79.7558	63.2657	0.727389	-0.133879	0.5918	0.911378	0.138234
FBgn0038341	FBgn0286071		AdamTS-A	1610.65	1670.51	1607.93	1518.63	1558.86	1375.76	0.0827871	-0.133953	0.0360339	0.911331	1.08204
FBgn0033915	FBgn0033915	CG8485	CG8485	4297.58	4268.28	4457.18	3947.39	3948.82	3967.51	0.00516021	-0.133954	0.00155782	0.911331	2.28733
FBgn0266635	FBgn0266635	CR45142	asRNA:CR45142	1437.54	1431.1	1457.84	1285.26	1344.07	1312.5	0.0596472	-0.134045	0.0246575	0.911273	1.22441
FBgn0085322	FBgn0085322	CG34293	CG34293	148.378	184.024	175.925	123.599	160.418	181.219	0.60345	-0.134073	0.450595	0.911255	0.219359
FBgn0039970	FBgn0039970	CG17508	CG17508	2541.77	2466.45	2542.92	2291.34	2234.98	2353.7	0.0212685	-0.134226	0.00749	0.911159	1.67226
FBgn0261279	FBgn0261279	CG42250	lqfR	4610.46	4540.74	4527.3	4216.2	4166.34	4077.96	0.00395915	-0.134233	0.00116719	0.911154	2.4024
FBgn0085192	FBgn0085192	CG34163	CG34163	173.107	226.903	177.155	191.881	154.98	181.219	0.564584	-0.134242	0.410625	0.911149	0.248271
FBgn0022943	FBgn0022943	CG12357	Cbp20	861.236	900.465	857.48	813.334	781.244	793.502	0.139823	-0.134252	0.0672484	0.911142	0.854421
FBgn0039764	FBgn0039764	CG15535	CG15535	403.2	494.899	483.486	405.37	404.217	451.438	0.357042	-0.134359	0.218043	0.911075	0.447281
FBgn0004507	FBgn0004507	CG7254	GlyP	3630.95	3408.01	3829.75	3231.73	3127.7	3540.74	0.0573182	-0.134369	0.0234828	0.911068	1.24171
FBgn0037087	FBgn0037087	CG7519	CG7519	1300.99	1349.8	1272.07	1210.06	1164.62	1202.05	0.0759473	-0.134663	0.0326041	0.910883	1.11949
FBgn0086532	FBgn0086532	CG4016	Spt-I	1437.54	1431.1	1457.84	1285.26	1342.25	1312.5	0.058081	-0.134716	0.0238356	0.910849	1.23597
FBgn0034046	FBgn0034046	CG8253	tun	5632.98	5878.04	5822.75	5286.24	5354.52	5145.97	0.00342174	-0.134725	0.000994868	0.910843	2.46575
FBgn0034814	FBgn0034814	CG9890	CG9890	458.035	533.311	520.393	455.501	461.315	461.089	0.290261	-0.134757	0.166956	0.910823	0.537211
FBgn0005533	FBgn0005533	CG3922	RpS17	19616	20609.8	19419.4	18068.8	17665	18604.4	0.00158015	-0.134788	0.000431584	0.910804	2.8013
FBgn0266936	FBgn0266936	CR45387	lncRNA:CR45387	8.6016	8.03987	1.23024	5.18597	9.06316	2.1446	0.928235	-0.134999	0.874836	0.91067	0.032342
FBgn0032816	FBgn0032816	CG10447	Nf-YB	766.618	798.627	807.04	701.835	729.584	729.164	0.155488	-0.135191	0.0768641	0.910549	0.808304
FBgn0259202	FBgn0259202	CG42306	CG42306	2510.59	2575.44	2465.41	2292.2	2333.76	2251.83	0.0190428	-0.135258	0.00660915	0.910507	1.72027
FBgn0034372	FBgn0034372	CG5469	Gint3	2510.59	2575.44	2465.41	2292.2	2333.76	2251.83	0.0190428	-0.135258	0.00660915	0.910507	1.72027
FBgn0265313	FBgn0265313	CG44286	CG44286	947.252	963.891	931.295	820.248	896.347	873.925	0.131769	-0.135267	0.0625895	0.910501	0.880186
FBgn0040297	FBgn0040297	CG9256	Nhe2	3146.04	2825.57	2984.57	2832.41	2552.19	2766.53	0.0500859	-0.135314	0.0200179	0.910472	1.30028
FBgn0000099	FBgn0267978		ap	1077.35	929.051	1590.71	981.878	925.349	1367.18	0.758312	-0.135315	0.630642	0.910471	0.120152
FBgn0021742	FBgn0021742	CG1567	C901	8108.09	8731.3	6996.4	7173.93	7118.21	7422.46	0.0780016	-0.135323	0.0335804	0.910466	1.1079
FBgn0032171	FBgn0032171	CG5846	CG5846	356.967	368.047	350.62	337.088	287.302	357.076	0.392291	-0.135328	0.24638	0.910463	0.406392
FBgn0264343	FBgn0264343	CG43799	CG43799	7.5264	10.7198	14.7629	12.1006	9.06316	8.5784	0.894189	-0.135535	0.822821	0.910332	0.0485705
FBgn0038681	FBgn0038681	CG6042	Cyp12a4	40.8576	30.3728	43.0586	31.1158	29.9084	42.892	0.798892	-0.13562	0.683564	0.910278	0.0975118
FBgn0030109	FBgn0030109	CG12121	CG12121	6149.07	6064.74	6026.97	5559.36	5569.31	5473.02	0.00135814	-0.135734	0.000366958	0.910206	2.86705
FBgn0035829	FBgn0035829	CG8044	HP4	1774.08	1959.05	1775.24	1709.64	1635.9	1673.86	0.0609737	-0.135738	0.0252899	0.910204	1.21486
FBgn0013773	FBgn0013773	CG10240	Cyp6a22	10.752	5.35991	0	7.77896	2.71895	4.2892	0.93729	-0.135767	0.888849	0.910186	0.0281261
FBgn0031458	FBgn0031458	CG2855	aph-1	1647.21	1736.61	1742.03	1564.44	1564.3	1535.53	0.0437324	-0.135861	0.0171122	0.910127	1.3592
FBgn0051950	FBgn0051950	CG31950	Sbat	351.591	404.673	392.448	361.29	336.243	348.498	0.350692	-0.135871	0.212833	0.91012	0.455074
FBgn0052262	FBgn0052262	CG32262	CG32262	203.213	191.17	211.602	183.238	193.952	172.64	0.497712	-0.1359	0.34419	0.910102	0.303022
FBgn0003274	FBgn0003274	CG4918	RpLP2	25919.9	28299.4	25874.5	24412.1	23897.7	24595.4	0.00374583	-0.135924	0.00109492	0.910087	2.42645
FBgn0034731	FBgn0034731	CG10384	CG10384	938.65	733.415	923.914	770.117	698.77	892.154	0.339145	-0.135945	0.203276	0.910073	0.469615
FBgn0030890	FBgn0030890	CG7536	CG7536	3160.01	2900.61	3167.88	2967.24	2760.64	2660.38	0.0451544	-0.135961	0.017784	0.910063	1.3453
FBgn0032446	FBgn0032446	CG5780	IFT43	216.115	228.69	243.588	206.575	211.172	208.026	0.463172	-0.136039	0.310257	0.910014	0.334258
FBgn0001108	FBgn0001108	CG9206	DCTN1-p150	5466.32	5341.15	5328.19	5006.19	4907.7	4765.3	0.0033035	-0.136064	0.00095678	0.909998	2.48103
FBgn0031184	FBgn0031184	CG14615	CG14615	322.56	280.502	335.857	280.043	284.583	287.376	0.405355	-0.13607	0.258623	0.909995	0.392164
FBgn0032895	FBgn0032895	CG9335	twit	153.754	166.157	124.255	133.107	145.011	127.604	0.588685	-0.136095	0.435425	0.909979	0.230117
FBgn0034368	FBgn0034368	CG5482	zda	3880.4	3903.8	3760.86	3414.1	3587.2	3508.57	0.00776352	-0.136181	0.00245238	0.909925	2.10994
FBgn0024365	FBgn0024365	CG12773	CG12773	3349.25	3254.36	3183.87	2993.17	2948.25	2964.91	0.00938645	-0.136349	0.00302098	0.909818	2.0275
FBgn0038462	FBgn0038462	CG17556	EMC2A	1274.11	1284.59	1155.2	1110.66	1144.68	1128.06	0.0966784	-0.136558	0.0431658	0.909687	1.01467
FBgn0034181	FBgn0034181	CG8963	CG8963	8974.7	8965.35	8797.48	8221.5	8093.4	8006.87	0.000536345	-0.136627	0.000135789	0.909644	3.27056
FBgn0035692	FBgn0035692	CG13298	Sf3b6	5499.65	5599.32	5459.82	5156.59	4845.17	5063.4	0.00408921	-0.136691	0.00120977	0.909603	2.38836
FBgn0051752	FBgn0051752	CG31752	CG31752	22.5792	24.1196	38.1376	25.9299	29.9084	20.3737	0.830466	-0.136912	0.727097	0.909464	0.0806781
FBgn0032454	FBgn0032454	CG5787	CG5787	6117.89	6125.49	6375.13	5555.91	5617.35	5756.11	0.00235813	-0.137065	0.000664848	0.909368	2.62743
FBgn0010774	FBgn0010774	CG1101	Ref1	9585.41	9842.59	9359.7	8675.27	8769.51	8741.39	0.000774031	-0.137109	0.000200244	0.909339	3.11124
FBgn0053287	FBgn0053287	CG33287	CG33287	73.1136	66.9989	86.1171	72.6036	63.4421	68.6272	0.698153	-0.137303	0.556617	0.909217	0.156049
FBgn0036922	FBgn0036922	CG14182	CG14182	515.021	552.964	554.84	486.617	486.692	502.909	0.237675	-0.137343	0.1295	0.909192	0.624017
FBgn0000640	FBgn0000640	CG3763	Fbp2	40.8576	66.1056	54.1308	54.4527	24.4705	68.6272	0.806797	-0.137607	0.694468	0.909026	0.0932359
FBgn0034986	FBgn0034986	CG4326	mRpS17	497.818	518.125	473.644	444.265	442.282	470.74	0.263798	-0.137619	0.147314	0.909018	0.578728
FBgn0013685	FBgn0013685	CG34089	mt:ND6	1007.46	1068.41	922.683	955.948	1042.26	725.947	0.339061	-0.137642	0.203197	0.909004	0.469722
FBgn0024236	FBgn0024236	CG6817	foi	3530.96	3308.85	3333.96	3066.64	3150.35	3028.18	0.0125439	-0.137665	0.0041553	0.908989	1.90157
FBgn0016697	FBgn0016697	CG10938	Prosalpha5	2660.05	2798.77	2608.12	2487.54	2494.18	2352.63	0.02397	-0.13776	0.00857389	0.908929	1.62033
FBgn0019948	FBgn0283509		Phm	4745.94	4901.64	4736.44	4282.75	4453.64	4339.6	0.00361562	-0.138018	0.00105374	0.908767	2.44182
FBgn0033055	FBgn0033055	CG7861	Tbce	2192.33	2277.07	2208.29	2054.51	2010.21	2005.2	0.0204676	-0.138031	0.00716728	0.908758	1.68893
FBgn0031760	FBgn0031760	CG9093	Tsp26A	1874.07	1884.01	1818.3	1684.58	1736.5	1647.05	0.0335973	-0.138044	0.0126356	0.90875	1.4737
FBgn0051184	FBgn0051184	CG31184	LSm3	576.308	599.417	610.201	554.035	534.726	532.933	0.207242	-0.138257	0.108893	0.908616	0.683522
FBgn0032482	FBgn0032482	CG5547	Pect	4333.06	4247.73	4256.65	3906.77	3836.44	3921.4	0.00312714	-0.138284	0.000900569	0.908599	2.50485
FBgn0031478	FBgn0031478	CG8814	CG8814	1223.58	1245.29	1165.04	1134	1104.8	1063.72	0.083119	-0.13839	0.0361855	0.908532	1.0803
FBgn0035673	FBgn0035673	CG6602	CG6602	23.6544	28.5862	28.2956	25.9299	31.7211	15.0122	0.833345	-0.13839	0.732137	0.908532	0.0791752
FBgn0085486	FBgn0085486	CG34457	CG34457	27.9552	23.2263	7.38147	14.6936	19.939	19.3014	0.867095	-0.138506	0.782521	0.908459	0.0619335
FBgn0037911	FBgn0037911	CG10898	CG10898	1434.32	1480.23	1276.99	1273.16	1223.53	1318.93	0.107708	-0.138507	0.0490582	0.908459	0.96775
FBgn0033486	FBgn0033486	CG11866	dmpd	3648.16	3707.27	3707.96	3316.43	3348.84	3386.32	0.0044347	-0.138619	0.0013208	0.908388	2.35314
FBgn0036099	FBgn0036099	CG11811	CG11811	934.349	979.971	843.948	833.213	827.467	850.334	0.15049	-0.138807	0.0738521	0.90827	0.822491
FBgn0003512	FBgn0003512	CG17958	Sry-delta	997.786	944.238	1022.33	859.143	906.316	925.395	0.119125	-0.138906	0.0552976	0.908207	0.923995
FBgn0263106	FBgn0263106	CG10578	DnaJ-1	8393.02	7213.55	7471.27	6875.74	7024.86	7054.66	0.0252813	-0.139059	0.00913902	0.908111	1.5972
FBgn0036058	FBgn0036058	CG6707	CG6707	19723.5	20021.1	18597.6	17690.2	17762	17531	0.000870623	-0.139259	0.00022794	0.907985	3.06017
FBgn0030323	FBgn0030323	CG2371	Vlet	850.484	845.973	788.587	719.986	758.587	781.707	0.147996	-0.139432	0.0724318	0.907877	0.829751
FBgn0265068	FBgn0265068	CR44179	asRNA:CR44179	4917.97	5099.06	4639.25	4519.58	4602.27	4186.26	0.0204568	-0.13945	0.00715997	0.907866	1.68916
FBgn0038304	FBgn0038304	CG12241	CG12241	2286.95	2404.81	2231.66	2102.91	2106.28	2081.33	0.0228212	-0.139486	0.00810185	0.907843	1.64166
FBgn0033523	FBgn0033523	CG12895	CG12895	617.165	662.842	631.115	605.895	566.448	562.958	0.198786	-0.13952	0.103511	0.907821	0.701615
FBgn0034631	FBgn0034631	CG10496	TAF1C-like	738.663	743.241	676.634	618.86	681.55	662.682	0.18628	-0.139549	0.0959639	0.907803	0.729834
FBgn0033341	FBgn0033341	CG13746	MrgBP	765.543	782.547	766.442	695.785	706.927	699.14	0.138658	-0.139604	0.0665562	0.907769	0.858056
FBgn0086039	FBgn0086039	CR34668	snoRNA:Me28S-A2113	15.0528	20.5463	17.2234	21.6082	15.4074	10.723	0.860398	-0.139656	0.77337	0.907736	0.0653005
FBgn0027553	FBgn0027553	CG32721	NELF-B	840.807	815.6	756.6	710.478	756.774	724.875	0.154743	-0.139999	0.0763625	0.90752	0.810388
FBgn0013680	FBgn0013680	CG34063	mt:ND2	6280.25	3544.69	4059.81	6036.47	3761.21	2800.85	0.817743	-0.140138	0.710802	0.907432	0.087383
FBgn0031059	FBgn0031059	CG14229	CG14229	498.893	535.098	511.782	496.989	462.221	442.86	0.253371	-0.140182	0.140154	0.907405	0.596243
FBgn0044051	FBgn0044051	CG14173	Ilp1	180.634	147.398	177.155	161.63	128.697	167.279	0.561607	-0.140376	0.407877	0.907283	0.250568
FBgn0040089	FBgn0040089	CG14233	meso18E	23.6544	17.8664	22.1444	19.8796	16.3137	21.446	0.840291	-0.140454	0.744205	0.907234	0.0755701
FBgn0004687	FBgn0004687	CG3201	Mlc-c	11376.7	11480.9	11107.9	10120.4	10349.2	10349.8	0.00027113	-0.140585	6.52005e-05	0.907151	3.56682
FBgn0032001	FBgn0032001	CG8360	CG8360	473.088	530.631	487.177	421.793	478.535	454.655	0.277193	-0.140638	0.156686	0.907118	0.557217
FBgn0028671	FBgn0028671	CG1709	Vha100-1	13835.7	13326.5	13456.4	12404.9	12238.9	12197.4	0.000191032	-0.140671	4.47507e-05	0.907097	3.71889
FBgn0266666	FBgn0266666	CG13779	Sem1	1170.89	1332.83	1209.33	1126.22	1095.74	1151.65	0.100412	-0.140727	0.0451363	0.907062	0.998216
FBgn0267715	FBgn0267715	CR46048	asRNA:CR46048	103.219	93.7985	86.1171	85.5686	79.7558	92.2178	0.647599	-0.140753	0.498072	0.907046	0.188694
FBgn0039341	FBgn0039341	CG5112	CG5112	4908.29	5097.28	4638.02	4512.66	4594.12	4176.61	0.0191387	-0.140877	0.00664902	0.906968	1.71809
FBgn0029594	FBgn0029594	CG14806	Coa8	837.581	860.266	906.69	790.861	836.53	730.237	0.154364	-0.141108	0.0761352	0.906822	0.811455
FBgn0259821	FBgn0259821	CG42402	CG42402	1207.45	1004.98	1236.4	975.827	902.691	1249.23	0.324049	-0.141194	0.191737	0.906768	0.48939
FBgn0054003	FBgn0054003	CG34003	NimB3	12.9024	14.2931	15.9932	14.6936	14.5011	9.6507	0.87014	-0.141198	0.787237	0.906766	0.0604109
FBgn0262116	FBgn0262116	CG40127	RNASEK	2723.48	2934.55	2782.81	2577.43	2486.03	2596.04	0.0167329	-0.14125	0.00573518	0.906733	1.77643
FBgn0262512	FBgn0262512	CG8210	Vha14-1	2256.85	2311.02	2091.42	2046.73	1963.99	2034.15	0.0328478	-0.141284	0.0123112	0.906712	1.48349
FBgn0027565	FBgn0027565	CG5498	CG5498	505.344	535.098	465.032	458.959	476.722	431.065	0.268747	-0.141303	0.150868	0.9067	0.570656
FBgn0032476	FBgn0032476	CG5439	CG5439	790.272	789.694	788.587	715.664	710.552	721.658	0.127333	-0.141344	0.0600644	0.906674	0.895059
FBgn0267711	FBgn0267711	CR46044	asRNA:CR46044	681.677	647.656	608.971	589.472	581.855	587.621	0.187411	-0.141366	0.0967571	0.90666	0.727204
FBgn0030528	FBgn0030528	CG11095	CG11095	241.92	308.195	259.582	243.741	241.986	250.918	0.439154	-0.141513	0.28799	0.906568	0.357383
FBgn0016926	FBgn0016926	CG4710	Pino	1730	1668.72	1687.9	1487.51	1590.58	1532.32	0.0378742	-0.141657	0.0145098	0.906477	1.42166
FBgn0032884	FBgn0032884	CG9324	Pomp	3093.35	3124.83	2963.66	2755.48	2880.27	2687.18	0.0134276	-0.141981	0.00447587	0.906274	1.872
FBgn0027607	FBgn0027607	CG8230	CG8230	4859.91	4821.24	4838.55	4402.89	4362.1	4393.21	0.00128793	-0.141999	0.000346763	0.906263	2.89011
FBgn0265737	FBgn0265737	CR44544	lncRNA:CR44544	10.752	3.57327	13.5327	6.0503	8.15684	10.723	0.902608	-0.142095	0.832835	0.906202	0.044501
FBgn0261983	FBgn0261983	CG4713	l(2)gd1	1299.92	1301.57	1425.85	1226.48	1190.9	1227.78	0.068574	-0.142255	0.0289884	0.906102	1.16384
FBgn0032252	FBgn0032252	CG6232	loh	75.264	68.7855	68.8937	62.2317	64.3484	66.4826	0.688817	-0.142392	0.544057	0.906015	0.161896
FBgn0037881	FBgn0037881	CG10703	GCC88	2491.24	2528.09	2400.21	2253.31	2206.88	2266.84	0.0138383	-0.142456	0.00463465	0.905975	1.85892
FBgn0031725	FBgn0031725	CG14010	DIP-eta	87.0912	101.838	200.53	71.7393	80.6621	200.52	0.88701	-0.142463	0.811732	0.905971	0.0520715
FBgn0033491	FBgn0033491	CG18011	CG18011	608.564	512.765	510.551	494.396	504.818	478.246	0.266306	-0.142518	0.149221	0.905937	0.574619
FBgn0032480	FBgn0032480	CG5682	Edem2	4352.41	4154.83	4070.88	3815.15	3861.81	3715.52	0.00561688	-0.142724	0.00171316	0.905807	2.25051
FBgn0039151	FBgn0039151	CG13607	CG13607	4.3008	4.46659	8.61171	8.64329	4.53158	2.1446	0.924418	-0.142847	0.868843	0.90573	0.0341315
FBgn0033815	FBgn0033815	CG4676	CG4676	407.501	412.713	386.297	342.274	366.152	387.1	0.301812	-0.142868	0.175607	0.905717	0.520263
FBgn0032168	FBgn0032168	CG13126	CG13126	468.787	422.54	501.94	410.556	445.908	401.04	0.294784	-0.143184	0.170245	0.905518	0.530496
FBgn0032193	FBgn0032193	CG5727	CG5727	517.171	583.337	543.768	503.904	507.537	478.246	0.226934	-0.143299	0.122533	0.905446	0.644101
FBgn0261599	FBgn0261599	CG8495	RpS29	23702.8	24654.7	22658.6	21678.2	20928.7	21705.5	0.0011482	-0.143335	0.000306961	0.905424	2.93998
FBgn0028955	FBgn0028955	CG8788	CG8788	920.372	923.692	909.151	789.997	863.719	840.683	0.110445	-0.14337	0.0505433	0.905402	0.956852
FBgn0032445	FBgn0032445	CG6153	CG6153	255.898	262.636	285.417	256.706	226.579	243.412	0.407444	-0.143398	0.260508	0.905384	0.389932
FBgn0260764	FBgn0260764	CG42562	CG42562	21.504	38.4127	39.3678	31.9802	29.9084	27.8798	0.806618	-0.14345	0.693467	0.905352	0.093332
FBgn0037356	FBgn0037356	CG12170	CG12170	523.623	483.285	482.256	408.828	456.783	484.68	0.274446	-0.143529	0.154801	0.905302	0.561544
FBgn0032407	FBgn0032407	CG5325	Pex19	2775.09	2721.94	2606.89	2556.69	2378.17	2401.95	0.0186477	-0.143581	0.00646235	0.905269	1.72937
FBgn0050147	FBgn0050147	CG30147	Hil	2923.47	2789.83	2731.14	2619.78	2614.72	2405.17	0.0223397	-0.143798	0.00790968	0.905133	1.65092
FBgn0035359	FBgn0035359	CG1143	CG1143	12.9024	8.03987	11.0722	4.32165	10.8758	13.9399	0.893258	-0.143839	0.820698	0.905107	0.049023
FBgn0264902	FBgn0264902	CR44093	asRNA:CR44093	299.981	287.649	298.949	256.706	278.239	267.003	0.367012	-0.143931	0.22559	0.90505	0.435319
FBgn0010287	FBgn0010287	CG7562	Trf	321.485	337.674	255.891	270.535	295.459	264.858	0.42328	-0.14394	0.273704	0.905044	0.373372
FBgn0032451	FBgn0032451	CG12292	spict	6043.7	6399.74	6040.5	5676.91	5720.67	5331.48	0.00505244	-0.143984	0.00152311	0.905016	2.2965
FBgn0036723	FBgn0036723	CG12229	CG12229	98.9185	104.518	113.182	89.0259	107.852	89.0009	0.622066	-0.144007	0.470002	0.905002	0.206163
FBgn0051865	FBgn0051865	CG31865	Ada1-1	24.7296	26.7996	28.2956	25.0655	24.4705	22.5183	0.81454	-0.144113	0.705133	0.904936	0.0890874
FBgn0032448	FBgn0032448	CG5781	CG5781	62.3616	75.0388	82.4264	64.8247	73.4116	60.0488	0.691566	-0.144197	0.547561	0.904883	0.160166
FBgn0030008	FBgn0030008	CG2129	CG2129	289.229	262.636	281.726	225.59	294.553	232.689	0.444557	-0.144383	0.292816	0.904766	0.352073
FBgn0034816	FBgn0034816	CG3085	CG3085	45.1584	43.7726	41.8283	39.7591	38.9716	39.6751	0.755821	-0.144424	0.627233	0.904741	0.121581
FBgn0034796	FBgn0034796	CG3700	CG3700	1820.31	1784.85	1791.24	1626.67	1622.31	1633.11	0.0219174	-0.144476	0.00775258	0.904708	1.65921
FBgn0250753	FBgn0250753	CG2922	kra	19311.7	20082.7	18406.9	17540.7	17248.1	17513.9	0.000912533	-0.144556	0.000239779	0.904658	3.03975
FBgn0025632	FBgn0025632	CG4313	CG4313	601.037	629.79	647.109	557.492	599.075	540.439	0.189625	-0.144609	0.0980311	0.904624	0.722104
FBgn0031682	FBgn0031682	CG5828	CG5828	734.362	788.8	794.738	706.157	676.112	715.224	0.139599	-0.144623	0.0670802	0.904616	0.855119
FBgn0033527	FBgn0033527	CG11777	CG11777	367.719	355.541	345.699	304.244	341.681	321.69	0.323815	-0.144649	0.191529	0.904599	0.489704
FBgn0035996	FBgn0035996	CG3448	CG3448	202.138	208.143	178.385	170.273	186.701	176.93	0.476881	-0.144931	0.324099	0.904423	0.32159
FBgn0264751	FBgn0264751	CG44009	Vti1b	284.928	277.822	305.101	241.148	288.209	254.135	0.39535	-0.145107	0.249531	0.904312	0.403018
FBgn0263443	FBgn0263443	CR43466	asRNA:CR43466	233.319	200.103	212.832	203.982	189.42	189.797	0.454954	-0.145237	0.30291	0.904231	0.342032
FBgn0040817	FBgn0040817	CG14132	CG14132	225.792	222.436	212.832	206.575	218.422	171.568	0.465736	-0.145247	0.312904	0.904225	0.33186
FBgn0024833	FBgn0024833	CG9388	AP-1mu	3777.18	3793.03	3609.54	3337.17	3305.33	3474.25	0.0056731	-0.145306	0.00173128	0.904188	2.24618
FBgn0038221	FBgn0038221	CG3259	IFT54	180.634	194.743	185.767	184.966	161.324	160.845	0.486579	-0.145309	0.333212	0.904186	0.312847
FBgn0002917	FBgn0002917	CG1517	na	10603.6	10697.5	10307	9598.37	9369.5	9618.53	0.000238378	-0.14533	5.67478e-05	0.904172	3.62273
FBgn0016070	FBgn0016070	CG5263	smg	3692.24	3618.83	3700.58	3381.26	3336.15	3231.91	0.00378174	-0.145502	0.00110705	0.904065	2.42231
FBgn0038965	FBgn0038965	CG13852	mats	4296.5	4341.53	4145.92	3790.95	3855.47	3917.11	0.0027813	-0.14569	0.000794966	0.903947	2.55575
FBgn0261514	FBgn0261514	CG42282	NimA	684.903	592.27	862.401	591.201	557.384	784.924	0.657897	-0.145726	0.508805	0.903924	0.181842
FBgn0003964	FBgn0003964	CG4380	usp	3429.89	3533.97	3393.01	3190.24	3113.2	3059.27	0.00493639	-0.145808	0.00148326	0.903873	2.30659
FBgn0052553	FBgn0052553	CR32553	lncRNA:CR32553	199.987	179.557	183.306	161.63	145.917	202.665	0.523166	-0.145976	0.368706	0.903768	0.28136
FBgn0050480	FBgn0050480	CG30480	CG30480	23.6544	16.9731	25.8351	15.5579	21.7516	22.5183	0.834047	-0.145979	0.733634	0.903766	0.0788094
FBgn0014427	FBgn0014427	CG11899	CG11899	5726.52	5843.2	5581.62	5198.94	5374.45	4925.08	0.00441106	-0.146133	0.00131223	0.90367	2.35546
FBgn0037186	FBgn0037186	CG11241	CG11241	466.637	404.673	547.459	373.39	414.186	493.258	0.400987	-0.146133	0.254854	0.903669	0.396869
FBgn0265605	FBgn0265605	CG8418	Ric	2798.75	2739.81	2651.18	2556.69	2389.96	2454.5	0.0128211	-0.146288	0.00425598	0.903573	1.89207
FBgn0033401	FBgn0033401	CG1968	Cog6	1734.3	1750.01	1596.86	1520.35	1527.14	1549.47	0.0373697	-0.146366	0.01428	0.903524	1.42748
FBgn0035065	FBgn0035065	CG3589	CG3589	589.21	606.563	564.682	572.186	512.069	506.126	0.207784	-0.146574	0.109429	0.903393	0.682388
FBgn0000018	FBgn0000018	CG6093	abo	361.267	373.407	340.778	324.988	344.4	302.389	0.321043	-0.146708	0.189404	0.903309	0.493436
FBgn0028527	FBgn0028527	CG18507	CG18507	2974	3041.75	2816.03	2618.05	2869.4	2490.95	0.0366267	-0.14673	0.0139363	0.903296	1.4362
FBgn0261068	FBgn0261068	CG13277	LSm7	827.904	870.092	747.989	733.815	724.147	757.044	0.146684	-0.146763	0.0715717	0.903275	0.833616
FBgn0028397	FBgn0028397	CG9214	Tob	608.564	536.885	575.754	508.225	428.688	619.79	0.357606	-0.146861	0.21848	0.903214	0.446595
FBgn0035438	FBgn0035438	CG12013	PHGPx	5155.59	5299.17	4769.66	4689.85	4378.41	4692.39	0.0124008	-0.146864	0.00409825	0.903212	1.90655
FBgn0032017	FBgn0032017	CG7810	CG7810	599.962	615.497	531.466	544.527	504.818	531.861	0.214931	-0.146916	0.114307	0.903179	0.6677
FBgn0024912	FBgn0024912	CG1303	agt	164.506	175.984	188.227	146.072	170.387	160.845	0.498301	-0.146919	0.344834	0.903177	0.302508
FBgn0261373	FBgn0261373	CG33228	CG33228	168.806	199.21	196.839	159.037	165.856	186.58	0.491571	-0.146923	0.338117	0.903175	0.308414
FBgn0051347	FBgn0051347	CG31347	CG31347	246.221	232.263	228.825	204.846	215.703	218.749	0.413223	-0.147159	0.265274	0.903027	0.383815
FBgn0036356	FBgn0036356	CG10222	CG10222	319.335	324.275	270.654	278.314	288.209	260.569	0.377114	-0.147168	0.233884	0.903021	0.423528
FBgn0039201	FBgn0039201	CG13617	DZIP1	50.5344	54.4924	51.6703	50.1311	54.379	36.4582	0.736454	-0.147319	0.602929	0.902927	0.132855
FBgn0025866	FBgn0025866	CG8107	CalpB	1831.07	1795.57	1716.19	1616.3	1607.8	1602.02	0.0243589	-0.147447	0.00872983	0.902847	1.61334
FBgn0038814	FBgn0038814	CG15923	CG15923	945.101	1002.3	953.439	885.937	860.094	874.997	0.0844314	-0.147524	0.0368736	0.902798	1.0735
FBgn0050503	FBgn0050503	CG30503	CG30503	746.189	763.788	747.989	677.634	679.737	681.983	0.11879	-0.147578	0.0550907	0.902765	0.925219
FBgn0040513	FBgn0040513	CG1669	kappaB-Ras	746.189	763.788	747.989	677.634	679.737	681.983	0.11879	-0.147578	0.0550907	0.902765	0.925219
FBgn0034794	FBgn0267823		Gmer	445.133	510.085	492.098	443.401	412.374	452.511	0.253177	-0.147619	0.139939	0.902739	0.596576
FBgn0053764	FBgn0053764	CG33764	CG33764	18.2784	16.0797	11.0722	17.2866	9.96948	13.9399	0.862323	-0.147749	0.776366	0.902658	0.0643301
FBgn0030634	FBgn0030634	CG9164	CG9164	131.174	120.598	142.708	121.006	98.7885	136.182	0.583762	-0.147769	0.430068	0.902645	0.233765
FBgn0026372	FBgn0026372	CG7977	RpL23A	42196.2	43686	41359.6	38026.2	38420.6	38409.8	4.4563e-05	-0.147884	9.63087e-06	0.902573	4.35103
FBgn0065080	FBgn0065080	CR33634	snoRNA:Me18S-A1374	381.696	310.875	353.08	308.565	334.431	298.099	0.354952	-0.147885	0.215976	0.902573	0.44983
FBgn0036814	FBgn0036814	CG14073	CG14073	6217.88	6173.73	6201.66	5606.04	5519.46	5656.38	0.00038008	-0.147959	9.3633e-05	0.902527	3.42012
FBgn0261628	FBgn0261628	CG42711	CG42711	10.752	8.93319	15.9932	6.91463	16.3137	8.5784	0.884182	-0.148044	0.806968	0.902473	0.0534584
FBgn0261597	FBgn0261597	CG10305	RpS26	38467.5	40750.5	38015.8	35684.7	35124.3	34999.9	0.000211019	-0.148057	5.00161e-05	0.902465	3.67568
FBgn0035923	FBgn0035923	CG6511	CG6511	1165.52	1049.65	1034.64	955.948	1017.79	958.636	0.0976734	-0.148098	0.0436607	0.902439	1.01022
FBgn0013676	FBgn0013676	CG34074	mt:CoIII	90163.1	97504.8	88533.3	83221.1	85091.3	80949	0.00146536	-0.14811	0.000397952	0.902432	2.83406
FBgn0036999	FBgn0036999	CG5976	isoQC	811.776	885.279	803.35	781.353	730.491	747.393	0.125714	-0.148131	0.0591487	0.902419	0.900616
FBgn0001491	FBgn0001491	CG1639	l(1)10Bb	712.858	829.893	749.219	668.991	712.364	690.561	0.160613	-0.148137	0.0798416	0.902415	0.79422
FBgn0038421	FBgn0038421	CG17931	CG17931	1839.67	1918.85	1828.14	1583.45	1709.31	1754.28	0.0350152	-0.14844	0.0132475	0.902226	1.45574
FBgn0085426	FBgn0085426	CG34397	Rgk3	135.475	130.425	167.313	131.378	117.821	140.471	0.55534	-0.14874	0.401215	0.902038	0.255441
FBgn0265935	FBgn0265935	CG9446	coro	4323.38	4407.63	4209.9	3845.4	3924.35	3909.61	0.00183184	-0.148742	0.000505547	0.902037	2.73711
FBgn0086675	FBgn0086675	CG4396	fne	9820.88	9204.76	11442.5	8455.73	8223.01	10803.4	0.488915	-0.148806	0.335446	0.901997	0.310766
FBgn0038371	FBgn0038371	CG9597	Pbp45	160.205	191.17	164.853	146.072	151.355	170.496	0.505544	-0.148841	0.352226	0.901975	0.296241
FBgn0264294	FBgn0264294	CG2140	Cyt-b5	5683.51	6006.68	5707.1	5143.62	5174.16	5381.88	0.00190198	-0.149064	0.000527369	0.901835	2.72079
FBgn0003134	FBgn0003134	CG6593	Pp1alpha-96A	3463.22	3638.49	3641.52	3089.98	3224.67	3378.82	0.00916898	-0.149145	0.00294307	0.901785	2.03768
FBgn0265589	FBgn0265589	CR44416	asRNA:CR44416	746.189	735.201	669.253	681.956	643.484	614.428	0.159258	-0.149202	0.0790031	0.901749	0.797899
FBgn0013686	FBgn0013686	CR34094	mt:lrRNA	15431.3	16803.3	14780.2	14647.8	14811	12935.2	0.0251683	-0.149316	0.00908144	0.901678	1.59915
FBgn0039008	FBgn0039008	CG6972	CG6972	25.8048	16.9731	17.2234	22.4726	16.3137	15.0122	0.83997	-0.149404	0.743327	0.901623	0.0757363
FBgn0050404	FBgn0050404	CG30404	Tango11	2926.7	3059.62	3098.99	2819.44	2696.29	2672.17	0.00797807	-0.149416	0.00252712	0.901616	2.0981
FBgn0039874	FBgn0270927		betaGlu	1407.44	1441.82	1507.05	1318.97	1289.69	1316.78	0.036578	-0.149481	0.0139146	0.901574	1.43678
FBgn0087013	FBgn0087013	CG1059	Karybeta3	10184.3	9962.29	9812.43	9001.99	9120.26	8887.23	0.000146715	-0.149518	3.39129e-05	0.901552	3.83353
FBgn0032377	FBgn0032377	CG14937	CG14937	133.325	101.838	98.4196	83.8399	96.9758	121.17	0.634652	-0.149601	0.482855	0.9015	0.197465
FBgn0264490	FBgn0264490	CG18389	Eip93F	65534.6	68076.2	69909.9	63179	61741	58540.1	0.000670541	-0.149626	0.000172081	0.901484	3.17357
FBgn0261988	FBgn0261988	CG17998	Gprk2	4853.46	4525.55	4930.82	4217.06	4297.75	4379.27	0.00466151	-0.14964	0.00139479	0.901475	2.33147
FBgn0038220	FBgn0285913		red	9144.58	8899.24	8797.48	8141.12	8273.76	7776.32	0.000689937	-0.14972	0.000177475	0.901426	3.16119
FBgn0002641	FBgn0002641	CG1692	mal	572.007	536.885	575.754	519.462	518.413	477.174	0.192797	-0.14973	0.0999707	0.901419	0.7149
FBgn0036956	FBgn0036956	CG13813	CG13813	34.4064	34.8394	27.0654	31.1158	28.0958	27.8798	0.787013	-0.149969	0.668125	0.90127	0.104018
FBgn0037880	FBgn0037880	CG17726	CG17726	246.221	256.382	255.891	201.389	232.923	250.918	0.411346	-0.150107	0.263856	0.901184	0.385792
FBgn0039543	FBgn0039543	CG12428	CROT	2121.37	2108.23	2108.64	2000.92	1818.98	1890.47	0.0204865	-0.150115	0.00718098	0.901179	1.68853
FBgn0023175	FBgn0023175	CG1519	Prosalpha7	3877.17	4110.16	3977.38	3521.28	3598.07	3669.41	0.00326379	-0.150133	0.000943587	0.901167	2.48628
FBgn0013689	FBgn0013689	CR34077	mt:tRNA:Ala-TGC	52.6848	58.0657	43.0586	45.8094	53.4726	39.6751	0.732933	-0.150207	0.598776	0.901121	0.134935
FBgn0038454	FBgn0038454	CG10324	CG10324	512.871	455.593	501.94	429.572	465.846	426.776	0.235673	-0.150289	0.128168	0.90107	0.62769
FBgn0040064	FBgn0040064	CG4600	yip2	5391.06	5786.03	5449.98	5001.01	5038.21	4947.59	0.0018726	-0.150409	0.000518169	0.900995	2.72756
FBgn0005671	FBgn0005671	CG17369	Vha55	9447.79	9412.01	9172.7	8421.16	8425.11	8414.34	9.26012e-05	-0.150439	2.08767e-05	0.900976	4.03338
FBgn0260789	FBgn0260789	CG12124	mxc	1980.52	1917.06	2058.2	1809.91	1811.73	1737.13	0.0198946	-0.150494	0.00694548	0.900942	1.70126
FBgn0050491	FBgn0050491	CG30491	CG30491	481.69	477.032	526.545	408.828	461.315	467.523	0.241639	-0.150528	0.132101	0.900921	0.616833
FBgn0034277	FBgn0034277	CG6370	OstDelta	13673.3	13992.1	13403.5	12410	12641.3	11948.6	0.000278522	-0.150565	6.71464e-05	0.900898	3.55514
FBgn0032101	FBgn0032101	CG9586	CG9586	1138.64	1304.25	1268.38	1143.51	1083.95	1117.34	0.0785099	-0.150592	0.0338534	0.900881	1.10508
FBgn0035270	FBgn0035270	CG13933	CG13933	1199.92	1098.78	1128.13	1012.13	1042.26	1031.55	0.0632001	-0.150646	0.0263402	0.900847	1.19928
FBgn0038261	FBgn0038261	CG14856	CG14856	286.003	279.609	263.272	256.706	235.642	255.207	0.363122	-0.150884	0.222634	0.900699	0.439948
FBgn0027865	FBgn0027865	CG6120	Tsp96F	4901.84	5102.64	5477.05	4573.16	4628.56	4738.5	0.0062331	-0.15091	0.00192049	0.900682	2.2053
FBgn0032727	FBgn0032727	CG10623	CG10623	659.098	619.963	639.727	579.965	577.323	569.391	0.145424	-0.150973	0.0708087	0.900643	0.837365
FBgn0040968	FBgn0040968	CG14933	CG14933	43.008	54.4924	43.0586	42.3521	48.0348	36.4582	0.742283	-0.151033	0.610167	0.900605	0.12943
FBgn0039860	FBgn0039860	CG1792	CG1792	480.615	437.726	476.105	442.536	428.688	380.667	0.255524	-0.151047	0.141678	0.900597	0.592569
FBgn0026378	FBgn0026378	CG8432	Rep	1164.44	1200.62	1171.19	1066.58	1082.14	1035.84	0.0491806	-0.15111	0.0196179	0.900557	1.30821
FBgn0000273	FBgn0000273	CG4379	Pka-C1	20489	20423.1	20578.3	18057.6	18279.5	19037.6	5.61085e-05	-0.151284	1.22715e-05	0.900449	4.25097
FBgn0036194	FBgn0036194	CG11652	Dph1	1076.28	1168.46	1019.87	993.114	1035.01	913.6	0.110236	-0.151294	0.0504113	0.900442	0.957675
FBgn0032516	FBgn0032516	CG9293	Ing5	951.553	911.185	921.453	808.148	859.188	839.611	0.0827454	-0.151333	0.0360086	0.900418	1.08226
FBgn0035978	FBgn0035978	CG4347	UGP	1545.06	1518.64	1510.74	1356.13	1364.01	1400.42	0.0258161	-0.151366	0.00935673	0.900397	1.58811
FBgn0058263	FBgn0058263	CG40263	MFS17	3464.3	3332.08	3464.37	3223.08	3032.53	2974.56	0.00699433	-0.151504	0.00218826	0.900312	2.15525
FBgn0031454	FBgn0031454	CG9960	HemK2	521.472	527.951	499.479	469.331	489.411	435.354	0.207476	-0.151522	0.10907	0.9003	0.683032
FBgn0031455	FBgn0031455	CG9958	Snapin	521.472	527.951	499.479	469.331	489.411	435.354	0.207476	-0.151522	0.10907	0.9003	0.683032
FBgn0039770	FBgn0039770	CG15537	CG15537	41.9328	38.4127	87.3474	52.7241	29.9084	67.5549	0.791621	-0.151533	0.674693	0.900294	0.101483
FBgn0265499	FBgn0265499	CR44368	asRNA:CR44368	1391.31	1364.1	1278.22	1185	1229.87	1220.28	0.0450513	-0.151569	0.0177333	0.900271	1.34629
FBgn0023416	FBgn0023416	CG1506	Ac3	1661.18	1489.16	1920.41	1471.95	1418.38	1670.64	0.164285	-0.151653	0.0821494	0.900218	0.784403
FBgn0039183	FBgn0039183	CG6413	Dis3	2066.54	2065.35	1988.07	1849.66	1835.29	1826.13	0.0120882	-0.151742	0.00398867	0.900163	1.91764
FBgn0040751	FBgn0040751	CG13018	CG13018	140.851	166.157	157.471	143.479	138.666	136.182	0.506475	-0.151933	0.353106	0.900043	0.295442
FBgn0035443	FBgn0035443	CG12010	CG12010	233.319	219.756	211.602	203.982	176.732	218.749	0.437205	-0.152095	0.28613	0.899943	0.359315
FBgn0039112	FBgn0039112	CG10219	SdhD	2305.23	2427.15	2259.96	2079.58	2074.56	2145.67	0.0124724	-0.152165	0.0041273	0.899899	1.90405
FBgn0030207	FBgn0030207	CG2887	CG2887	11.8272	6.25323	3.69073	4.32165	9.96948	5.3615	0.909457	-0.152167	0.844254	0.899898	0.0412179
FBgn0052133	FBgn0052133	CG32133	Ptip	1708.49	1457.9	1740.8	1492.7	1445.57	1470.12	0.0774934	-0.152194	0.0333281	0.899881	1.11074
FBgn0033392	FBgn0033392	CG8027	CG8027	942.951	868.306	851.329	760.61	806.621	831.033	0.109428	-0.152259	0.049983	0.89984	0.960873
FBgn0035022	FBgn0035022	CG11413	CG11413	72.0384	65.2123	77.5054	67.4177	68.88	55.7596	0.673152	-0.15226	0.525466	0.89984	0.171887
FBgn0053198	FBgn0053198	CG33198	pen-2	1070.9	1156.85	1096.15	994.843	1029.58	967.215	0.0644034	-0.152526	0.0269696	0.899674	1.19109
FBgn0029737	FBgn0029737	CG6903	CG6903	1521.41	1479.34	1460.3	1368.23	1296.94	1348.95	0.0302171	-0.152551	0.0111843	0.899658	1.51975
FBgn0003515	FBgn0003515	CG4314	st	22433	22617.9	21660.9	20208	20792.7	19009.7	0.000775424	-0.152684	0.000200738	0.899575	3.11046
FBgn0028500	FBgn0028500	CG9063	Rich	6961.92	6683.81	6795.87	6015.73	6198.3	6172.16	0.000372411	-0.152824	9.15184e-05	0.899488	3.42898
FBgn0004436	FBgn0004436	CG2013	Ubc6	7633.92	7904.08	7508.18	6795.35	6953.26	6990.33	0.000374828	-0.152848	9.22097e-05	0.899473	3.42617
FBgn0083228	FBgn0083228	CG5907	Frq2	1704.19	1675.87	1724.8	1565.3	1431.07	1595.58	0.034046	-0.152941	0.0128308	0.899415	1.46793
FBgn0039655	FBgn0039655	CG14507	CG14507	247.296	238.516	234.977	232.505	202.108	213.388	0.396597	-0.152943	0.250524	0.899414	0.40165
FBgn0038407	FBgn0038407	CG6126	CG6126	1216.05	1364.99	1269.61	1170.3	1136.52	1160.23	0.0563318	-0.152963	0.0230154	0.899402	1.24925
FBgn0267630	FBgn0267630	CR45968	asRNA:CR45968	331.162	334.101	313.712	304.244	270.989	306.678	0.318758	-0.153097	0.18778	0.899318	0.496538
FBgn0030963	FBgn0030963	CG7101	CG7101	415.027	411.82	408.441	351.782	385.184	374.233	0.244309	-0.153582	0.133856	0.899016	0.612061
FBgn0030658	FBgn0030658	CG7872	CG7872	1654.73	1656.21	1516.89	1442.57	1462.79	1439.03	0.0305145	-0.153694	0.0113154	0.898946	1.51549
FBgn0013675	FBgn0013675	CG34069	mt:CoII	48169	47700.5	43928.3	44990.9	41957	38719.7	0.0115126	-0.153708	0.00378683	0.898937	1.93882
FBgn0031972	FBgn0031972	CG7221	Wwox	1317.12	1381.07	1274.53	1191.05	1167.34	1218.13	0.0420486	-0.153739	0.0163698	0.898918	1.37625
FBgn0000451	FBgn0000451	CG6611	ect	28618.6	30171.8	28034.8	24781.2	26281.4	27000.5	0.0012629	-0.153748	0.000339262	0.898912	2.89863
FBgn0028360	FBgn0028360	CG32742	Cdc7	1061.22	1069.3	1024.79	970.642	933.506	932.901	0.0581452	-0.153836	0.0238769	0.898857	1.23549
FBgn0020616	FBgn0020616	CG3423	SA	2663.27	2512.01	2615.5	2299.12	2395.39	2303.3	0.00790831	-0.153994	0.00250427	0.898759	2.10192
FBgn0037182	FBgn0037182	CG6838	ArfGAP3	6132.94	6314.87	6106.93	5638.02	5577.47	5462.3	0.000381667	-0.153996	9.40899e-05	0.898757	3.41831
FBgn0015803	FBgn0015803	CG10043	RtGEF	3870.72	3698.34	3656.29	3331.99	3391.43	3365.95	0.00232822	-0.154085	0.000656214	0.898702	2.63298
FBgn0025286	FBgn0285949		RpL31	23529.7	24635.9	22631.6	21251.3	20815.4	21572.5	0.000382193	-0.154094	9.42524e-05	0.898697	3.41772
FBgn0035144	FBgn0035144	CG17181	Kah	35.4816	20.5463	13.5327	21.6082	21.7516	19.3014	0.832165	-0.154133	0.730453	0.898672	0.0797908
FBgn0037960	FBgn0037960	CG6965	mthl5	1609.58	1782.17	1798.62	1488.37	1547.08	1632.04	0.044529	-0.154166	0.0175008	0.898652	1.35136
FBgn0032057	FBgn0032057	CG9287	CG9287	8.6016	12.5065	7.38147	12.1006	8.15684	5.3615	0.887068	-0.154172	0.812157	0.898648	0.0520429
FBgn0003502	FBgn0003502	CG8049	Btk29A	4670.67	4728.34	5052.61	4116.8	4406.51	4461.84	0.00611673	-0.154207	0.00188199	0.898626	2.21348
FBgn0034072	FBgn0034072	CG18250	Dg	34913.9	34637.5	34760.6	31478.9	31283.3	30961.6	1.2205e-06	-0.154361	2.21287e-07	0.89853	5.91346
FBgn0033729	FBgn0033729	CG8510	Cpr49Af	4.3008	11.6131	13.5327	8.64329	8.15684	9.6507	0.888645	-0.154418	0.814419	0.898495	0.0512717
FBgn0266279	FBgn0266279	CR44964	lncRNA:CR44964	37.632	42.8793	35.6771	44.0808	27.1895	33.2413	0.76735	-0.154474	0.641838	0.89846	0.115007
FBgn0000024	FBgn0000024	CG17907	Ace	10600.4	9541.54	10962.7	9288.08	8542.94	10110.7	0.03338	-0.154582	0.0125395	0.898393	1.47651
FBgn0263352	FBgn0263352	CG7015	Unr	27011.2	28084.2	29261.4	25490.8	24404.4	25878.9	0.000516497	-0.154764	0.000130273	0.898279	3.28693
FBgn0032924	FBgn0032924	CG9247	Nbr	1614.95	1644.6	1682.97	1465.04	1452.82	1522.67	0.020843	-0.15478	0.00732035	0.89827	1.68104
FBgn0025790	FBgn0025790	CG10327	TBPH	6889.89	6740.98	6654.39	6089.2	6121.26	6010.24	0.000198948	-0.15484	4.68456e-05	0.898232	3.70126
FBgn0033199	FBgn0033199	CG17985	CG17985	918.221	898.679	880.855	824.57	790.308	808.514	0.0748412	-0.15502	0.0320259	0.89812	1.12586
FBgn0065070	FBgn0065070	CR33638	snoRNA:291	29.0304	27.6929	29.5259	22.4726	27.1895	27.8798	0.790859	-0.155162	0.67366	0.898032	0.101901
FBgn0028375	FBgn0028375	CG5876	heix	1783.76	1708.03	1706.35	1537.64	1633.18	1494.79	0.0257624	-0.155181	0.00933198	0.89802	1.58901
FBgn0030344	FBgn0030344	CG2025	Nrd1	5126.56	4946.31	4775.81	4423.64	4431.89	4483.29	0.00127537	-0.155202	0.00034305	0.898007	2.89437
FBgn0039427	FBgn0039427	CG5447	CG5447	2238.57	2225.26	2199.68	1933.5	1977.58	2077.05	0.0105936	-0.155309	0.00345343	0.89794	1.97495
FBgn0034703	FBgn0034703	CG3045	CG3045	226.867	239.409	216.523	189.288	219.328	205.882	0.4061	-0.155391	0.259193	0.897889	0.391367
FBgn0051371	FBgn0051371	CG31371	CG31371	264.499	209.93	280.496	246.334	224.766	202.665	0.442308	-0.155392	0.290822	0.897888	0.354275
FBgn0020257	FBgn0020257	CG9952	Ppa	8588.7	8440.08	8220.49	7731.42	7857.76	7072.89	0.00287869	-0.155642	0.000824544	0.897733	2.5408
FBgn0260943	FBgn0260943	CG32169	Rbp6	63163.7	60238.3	68475.4	57601.5	54129.7	60503.5	0.00766712	-0.155763	0.00241795	0.897658	2.11537
FBgn0051713	FBgn0051713	CG31713	Apf	789.197	870.986	771.363	749.373	693.332	744.176	0.120729	-0.155911	0.0563236	0.897566	0.918188
FBgn0000057	FBgn0000057	CG5124	adp	2222.44	2292.26	2294.41	2013.89	2062.78	2035.23	0.00691274	-0.155918	0.00215975	0.897561	2.16035
FBgn0038168	FBgn0038168	CG9591	omd	1702.04	1675.87	1633.76	1537.64	1507.2	1451.89	0.0199353	-0.156048	0.00696367	0.89748	1.70038
FBgn0036192	FBgn0036192	CG14133	Pldn	378.471	412.713	386.297	379.44	342.587	334.558	0.266164	-0.156199	0.149095	0.897386	0.574851
FBgn0038478	FBgn0038478	CG5148	cal1	1886.98	1883.12	1820.76	1641.36	1701.16	1677.08	0.0130369	-0.1563	0.00433213	0.897323	1.88482
FBgn0086442	FBgn0086442	CG17492	mib2	4441.65	4285.25	4187.75	3851.45	3901.69	3836.69	0.00127297	-0.156323	0.000342294	0.897309	2.89518
FBgn0266987	FBgn0266987	CR45438	lncRNA:CR45438	279.552	260.849	268.193	224.726	241.08	260.569	0.356761	-0.156512	0.217718	0.897191	0.447622
FBgn0033475	FBgn0033475	CG12129	CG12129	994.561	1000.52	910.381	870.379	839.249	901.805	0.0798705	-0.156635	0.0345298	0.897115	1.09761
FBgn0037685	FBgn0037685	CG16755	Or85f	35.4816	22.333	23.3746	29.3872	22.6579	20.3737	0.806797	-0.156841	0.694057	0.896987	0.0932359
FBgn0013698	FBgn0013698	CR34093	mt:tRNA:Leu-TAG	143.002	125.958	121.794	121.87	117.821	110.447	0.532071	-0.156942	0.378429	0.896924	0.274031
FBgn0033187	FBgn0033187	CG2144	PIG-G	1811.71	1779.49	1776.47	1552.33	1653.12	1609.52	0.0156814	-0.157018	0.00534227	0.896877	1.80462
FBgn0038809	FBgn0038809	CG16953	CG16953	4601.86	4460.34	4593.73	4110.75	3889.91	4246.31	0.00268421	-0.15723	0.00076496	0.896745	2.57118
FBgn0004914	FBgn0004914	CG9310	Hnf4	1939.66	1961.73	1868.74	1721.74	1783.63	1669.57	0.014886	-0.157308	0.00503916	0.896697	1.82722
FBgn0036258	FBgn0036258	CG5642	eIF3l	7657.58	7811.18	7670.57	6752.14	7103.71	6895.96	0.00019434	-0.157329	4.56431e-05	0.896684	3.71144
FBgn0037100	FBgn0037100	CG14575	CapaR	81.7152	93.7985	100.88	91.6189	75.2242	80.4225	0.613494	-0.157465	0.461988	0.896599	0.21219
FBgn0004908	FBgn0004908	CG7435	Arl2	567.706	594.95	559.761	514.276	548.321	481.463	0.169612	-0.157565	0.0854138	0.896537	0.770545
FBgn0032551	FBgn0032551	CG18636	CG18636	12.9024	10.7198	13.5327	11.2363	8.15684	13.9399	0.865138	-0.157583	0.779992	0.896526	0.0629144
FBgn0038256	FBgn0038256	CG7530	CG7530	2038.58	2091.26	2001.61	1863.49	1801.76	1834.71	0.00957099	-0.157588	0.00308781	0.896523	2.01904
FBgn0039713	FBgn0039713	CG7808	RpS8	42051.1	44054	40984.4	37872.3	37820.6	38256.5	5.37477e-05	-0.15762	1.17273e-05	0.896503	4.26964
FBgn0035170	FBgn0035170	CG12191	dpr20	469.863	439.513	511.782	405.37	392.435	476.101	0.26306	-0.157637	0.146834	0.896492	0.579945
FBgn0001942	FBgn0001942	CG9075	eIF4A	53478.3	55692.2	52992.8	48063.6	48578.5	48741.4	8.53506e-06	-0.157697	1.6846e-06	0.896455	5.06879
FBgn0085391	FBgn0085391	CG34362	trv	1850.42	1941.18	2498.63	1743.35	1799.04	2095.27	0.48229	-0.157789	0.329109	0.896398	0.316692
FBgn0028569	FBgn0028569	CG15171	robl37BC	6.4512	2.67996	12.3024	7.77896	4.53158	6.4338	0.90565	-0.157986	0.838295	0.896276	0.0430396
FBgn0022097	FBgn0022097	CG8186	Vha36-1	2848.21	2849.69	2806.19	2503.1	2619.25	2499.53	0.00357597	-0.158035	0.00104156	0.896245	2.44661
FBgn0031231	FBgn0031231	CG11488	mRpL10	842.957	921.012	887.006	794.318	812.059	769.912	0.0815454	-0.158116	0.0353807	0.896195	1.0886
FBgn0264747	FBgn0264747	CG44005	CG44005	19.3536	19.653	18.4537	14.6936	21.7516	15.0122	0.831097	-0.15835	0.728515	0.896049	0.0803485
FBgn0259917	FBgn0259917	CG42446	CG42446	1479.48	1536.51	1470.14	1267.97	1342.25	1415.44	0.0348784	-0.15846	0.0131897	0.895981	1.45744
FBgn0038491	FBgn0038491	CG5292	CG5292	542.976	505.618	569.603	461.552	475.816	511.487	0.185733	-0.15847	0.0954895	0.895975	0.731111
FBgn0032015	FBgn0032015	CG7830	Ostgamma	7330.72	7724.53	7264.59	6723.62	6683.17	6593.57	0.000336065	-0.158755	8.20932e-05	0.895798	3.47358
FBgn0265177	FBgn0265177	CG44242	CG44242	824.679	788.8	741.837	694.921	661.611	757.044	0.123214	-0.159044	0.057664	0.895618	0.909338
FBgn0034442	FBgn0034442	CG11257	CG11257	305.357	283.182	254.661	240.283	268.27	247.701	0.350553	-0.159091	0.212688	0.895589	0.455246
FBgn0005585	FBgn0005585	CG9429	Calr	104165	108298	102866	95559.4	95123.3	91676.3	2.12317e-05	-0.159345	4.39965e-06	0.895432	4.67302
FBgn0036857	FBgn0036857	CG9629	Aldh7A1	204.288	206.357	204.221	174.594	169.481	208.026	0.42625	-0.159551	0.276462	0.895304	0.370335
FBgn0264907	FBgn0264907	CG44098	CG44098	316.109	277.822	275.575	290.415	262.832	223.038	0.377114	-0.159581	0.23388	0.895285	0.423528
FBgn0267199	FBgn0267199	CR45639	lncRNA:CR45639	43.008	49.1325	45.519	44.9451	41.6905	36.4582	0.723135	-0.159683	0.587278	0.895222	0.14078
FBgn0031491	FBgn0031491	CG17223	alpha4GT1	1402.06	1390	1387.72	1277.48	1237.12	1225.64	0.0231319	-0.159758	0.00823412	0.895175	1.63579
FBgn0038547	FBgn0038547	CG17803	CG17803	177.408	245.663	258.351	178.052	172.2	261.641	0.540056	-0.159807	0.385695	0.895145	0.267561
FBgn0033879	FBgn0033879	CG6543	Echs1	2580.48	2685.32	2550.3	2353.57	2337.39	2308.66	0.00420174	-0.159859	0.00124669	0.895113	2.37657
FBgn0030645	FBgn0030645	CG6308	Alg14	292.455	350.181	326.015	278.314	294.553	295.955	0.309794	-0.159879	0.181135	0.8951	0.508926
FBgn0038552	FBgn0038552	CG18012	Alg1	927.898	1000.52	858.711	833.213	868.251	796.719	0.100163	-0.159909	0.0450071	0.895081	0.999293
FBgn0263631	FBgn0263631	CR43525	mir-3645	68.8128	80.3987	76.2752	65.689	68.88	67.5549	0.638269	-0.159967	0.486627	0.895045	0.194996
FBgn0032153	FBgn0032153	CG4537	CG4537	94.6177	129.531	108.262	97.6692	80.6621	121.17	0.609306	-0.160142	0.456909	0.894937	0.215165
FBgn0260659	FBgn0260659	CG42542	CG42542	2260.07	2314.59	2129.55	1990.55	1989.36	2026.65	0.00943508	-0.160187	0.00304001	0.894909	2.02525
FBgn0034262	FBgn0034262	CG14485	swi2	318.259	323.381	311.252	281.771	304.522	265.93	0.295334	-0.160361	0.170766	0.894801	0.529687
FBgn0026259	FBgn0026259	CG10840	eIF5B	10772.4	10635.9	10674.8	9562.94	9544.41	9598.16	9.70537e-06	-0.160479	1.93068e-06	0.894728	5.01299
FBgn0035948	FBgn0035948	CG5644	CG5644	112.896	86.6519	88.5776	84.7042	86.1	86.8563	0.599233	-0.160499	0.446069	0.894716	0.222405
FBgn0051729	FBgn0051729	CG31729	CG31729	8011.32	7637.88	7233.84	6855.86	6647.83	6975.31	0.00164584	-0.160631	0.000451231	0.894634	2.78361
FBgn0034060	FBgn0034060	CG8370	Tmem131	3423.44	3344.59	3379.48	3141.84	2931.03	3002.44	0.00254301	-0.160654	0.000720926	0.89462	2.59465
FBgn0262101	FBgn0262101	CG42854	CG42854	5.376	4.46659	12.3024	8.64329	6.34421	4.2892	0.902566	-0.160859	0.832712	0.894492	0.0445208
FBgn0016685	FBgn0016685	CG7917	Nlp	7913.48	8705.39	8174.97	7409.03	7426.35	7348.47	0.000821489	-0.16091	0.000214224	0.894461	3.0854
FBgn0024996	FBgn0024996	CG2677	eIF2Bbeta	1477.33	1546.33	1419.7	1364.78	1323.22	1288.9	0.0277511	-0.160925	0.010178	0.894452	1.55672
FBgn0035537	FBgn0035537	CG11342	CG11342	176.333	190.277	212.832	174.594	174.013	168.351	0.429228	-0.161094	0.278981	0.894346	0.367312
FBgn0035772	FBgn0035772	CG8582	Sh3beta	18039.7	18277.3	18131.3	16267.5	16156.9	16271.1	1.54238e-06	-0.161166	2.8311e-07	0.894302	5.81181
FBgn0036255	FBgn0036255	CG10861	Atg12	212.89	257.276	242.358	220.404	210.265	206.954	0.382895	-0.161185	0.238396	0.89429	0.41692
FBgn0038035	FBgn0286075		DNAlig3	810.701	887.959	787.356	736.408	737.741	753.827	0.0923889	-0.161209	0.0408755	0.894275	1.03438
FBgn0003386	FBgn0003386	CG2822	Shaw	3004.11	2704.97	2838.17	2603.36	2413.52	2624.99	0.013808	-0.161223	0.00462175	0.894267	1.85987
FBgn0038569	FBgn0038569	CG7218	CG7218	1767.63	1734.82	1769.09	1591.23	1608.71	1509.8	0.0137043	-0.161286	0.00458229	0.894227	1.86314
FBgn0264959	FBgn0264959	CG44128	Src42A	20601.9	19964.8	20510.6	18340.2	18177.1	18083.3	3.61607e-06	-0.161528	6.89043e-07	0.894078	5.44176
FBgn0038723	FBgn0038723	CG6195	CG6195	1718.17	1769.66	1637.46	1528.13	1529.86	1529.1	0.0154947	-0.161561	0.00527198	0.894057	1.80982
FBgn0033605	FBgn0033605	CG9067	CG9067	342.989	334.101	350.62	297.329	292.74	329.196	0.270446	-0.161901	0.152054	0.893847	0.56792
FBgn0037897	FBgn0037897	CG5270	CG5270	2598.76	2478.96	2574.9	2395.06	2183.32	2257.19	0.00886032	-0.161927	0.00283328	0.89383	2.05255
FBgn0259986	FBgn0259986	CG33545	nab	18.2784	5.35991	12.3024	12.9649	9.06316	9.6507	0.87403	-0.162045	0.792795	0.893757	0.0584738
FBgn0039251	FBgn0039251	CG17462	Trf4-2	1.0752	9.82651	1.23024	3.45732	4.53158	3.2169	0.927487	-0.162073	0.873092	0.89374	0.032692
FBgn0085425	FBgn0085425	CG34396	CG34396	11.8272	3.57327	6.15122	6.91463	2.71895	9.6507	0.90565	-0.162145	0.838182	0.893695	0.0430396
FBgn0037901	FBgn0037901	CG6744	Exd2	1261.21	1301.57	1247.47	1188.45	1112.05	1104.47	0.0340272	-0.16226	0.0128208	0.893624	1.46817
FBgn0037580	FBgn0037580	CG7415	DppIII	7812.41	7806.71	7326.11	6938.83	6701.3	6870.23	0.000375978	-0.162368	9.2525e-05	0.893557	3.42484
FBgn0039727	FBgn0039727	CG15523	Vps13B	3119.16	2895.25	3113.75	2733.87	2689.95	2725.79	0.0038763	-0.162513	0.00113808	0.893468	2.41158
FBgn0034286	FBgn0034286	CG33996	dpr13	669.85	611.03	997.728	592.065	562.822	880.359	0.724647	-0.162727	0.589069	0.893335	0.139873
FBgn0267538	FBgn0267538	CR45878	lncRNA:CR45878	12.9024	18.7597	7.38147	18.1509	6.34421	10.723	0.868552	-0.163109	0.785045	0.893098	0.0612041
FBgn0040367	FBgn0040367	CG11382	CG11382	84.9408	83.972	102.11	81.2469	82.4748	77.2056	0.596731	-0.163283	0.443592	0.892991	0.224222
FBgn0037350	FBgn0037350	CG2911	Dph4	709.632	752.174	684.016	657.754	638.953	620.862	0.102731	-0.163582	0.0463212	0.892806	0.9883
FBgn0034893	FBgn0034893	CG5479	mRpL43	794.573	790.587	743.068	699.242	682.456	699.14	0.0809128	-0.163614	0.0350503	0.892786	1.09198
FBgn0005649	FBgn0005649	CG5422	Rox8	13676.6	14200.2	13826.7	12250.1	12451	12536.3	1.15342e-05	-0.163706	2.32238e-06	0.892729	4.93801
FBgn0032746	FBgn0032746	CG10470	CG10470	1452.6	1494.52	1363.11	1222.16	1284.25	1348.95	0.0355334	-0.163712	0.013462	0.892725	1.44936
FBgn0085244	FBgn0085244	CG34215	CG34215	37.632	38.4127	62.7425	41.4878	42.5969	38.6028	0.734594	-0.163719	0.60062	0.892721	0.133952
FBgn0000043	FBgn0000043	CG12051	Act42A	30859.3	31897.7	30078.2	27622.2	27764.1	27495.9	8.96431e-06	-0.163777	1.77474e-06	0.892685	5.04748
FBgn0264939	FBgn0264939	CR44108	asRNA:CR44108	179.558	171.517	171.004	149.529	163.137	153.339	0.434736	-0.163809	0.283741	0.892665	0.361774
FBgn0031947	FBgn0031947	CG7154	CG7154	2092.34	2040.34	2001.61	1850.53	1860.67	1762.86	0.00812772	-0.163831	0.00258147	0.892652	2.09003
FBgn0032647	FBgn0032647	CG15143	CG15143	20.4288	14.2931	13.5327	17.2866	11.7821	13.9399	0.840291	-0.163848	0.744258	0.892641	0.0755701
FBgn0264561	FBgn0264561	CG33214	Glg1	9795.08	9587.1	9620.51	8648.48	8706.98	8529.08	1.519e-05	-0.163927	3.09913e-06	0.892592	4.81844
FBgn0027515	FBgn0027515	CG7115	CG7115	4944.85	5015.09	4930.82	4422.77	4525.24	4340.67	0.000265006	-0.164166	6.3705e-05	0.892444	3.57674
FBgn0035591	FBgn0035591	CG4611	CG4611	482.765	472.566	476.105	439.079	396.966	441.788	0.17955	-0.164307	0.0918144	0.892357	0.745815
FBgn0086779	FBgn0086779	CG11628	step	3360	3361.56	3440.99	3024.29	3033.44	3006.73	0.000800468	-0.164496	0.00020812	0.89224	3.09666
FBgn0033191	FBgn0033191	CG1598	CG1598	1938.59	1972.45	1824.45	1686.31	1722	1714.61	0.0106901	-0.164504	0.00348773	0.892235	1.97102
FBgn0013681	FBgn0013681	CG34076	mt:ND3	4916.89	5000.8	4300.93	4389.93	4277.81	4023.27	0.016213	-0.164513	0.00554576	0.892229	1.79014
FBgn0039732	FBgn0039732	CG15525	CG15525	364.493	359.114	294.028	280.907	318.117	312.039	0.309274	-0.164702	0.180724	0.892113	0.509657
FBgn0039784	FBgn0039784	CG9698	CG9698	1775.16	1805.4	1873.66	1603.33	1725.63	1531.24	0.0215287	-0.164874	0.00759989	0.892006	1.66698
FBgn0036936	FBgn0036936	CG14185	CG14185	7.5264	5.35991	2.46049	8.64329	1.81263	3.2169	0.918638	-0.164898	0.858728	0.891992	0.0368557
FBgn0039580	FBgn0039580	CG1345	Gfat2	3795.46	3707.27	3721.49	3247.28	3363.34	3403.48	0.000849738	-0.164938	0.000222031	0.891967	3.07072
FBgn0041630	FBgn0041630	CG1318	Hexo1	10275.7	10605.5	9963.75	9152.38	9247.14	9117.77	6.22716e-05	-0.165124	1.36947e-05	0.891852	4.20571
FBgn0038763	FBgn0038763	CG4433	PIG-L	1743.98	1672.29	1577.17	1474.55	1508.11	1472.27	0.0177387	-0.165456	0.00610902	0.891647	1.75108
FBgn0034179	FBgn0034179	CG6805	CG6805	1206.38	1206.87	1158.89	1135.73	1062.2	984.372	0.051119	-0.165621	0.0205191	0.891545	1.29142
FBgn0052441	FBgn0052441	CG32441	EMC10	3196.57	3395.5	3090.37	2932.67	2822.27	2884.49	0.00394217	-0.165669	0.0011615	0.891515	2.40426
FBgn0033624	FBgn0033624	CG12384	CG12384	3895.45	4099.44	3762.09	3468.55	3570.89	3448.52	0.00199529	-0.165707	0.000555827	0.891491	2.69999
FBgn0035044	FBgn0035044	CG3663	CG3663	261.274	255.489	243.588	242.012	231.111	203.737	0.345912	-0.16572	0.209067	0.891484	0.461034
FBgn0264837	FBgn0264837	CR44045	asRNA:CR44045	394.599	392.167	376.455	333.631	350.744	353.859	0.214008	-0.16591	0.113649	0.891366	0.669571
FBgn0036627	FBgn0036627	CG4680	Gagr	188.16	168.837	166.083	172.001	131.416	162.99	0.464147	-0.166081	0.311196	0.89126	0.333344
FBgn0263709	FBgn0263709	CR43661	lncRNA:CR43661	19.3536	21.4396	22.1444	17.2866	23.5642	15.0122	0.814308	-0.166214	0.704791	0.891178	0.0892113
FBgn0031178	FBgn0031178	CG10918	CG10918	21.504	14.2931	19.6839	16.4223	13.5947	19.3014	0.826024	-0.166296	0.721852	0.891128	0.0830075
FBgn0037550	FBgn0037550	CG9667	CG9667	609.639	667.309	622.504	566.136	573.698	554.379	0.113815	-0.166299	0.0524196	0.891126	0.943801
FBgn0051441	FBgn0051441	CG31441	CG31441	192.461	190.277	200.53	166.816	175.825	176.93	0.395603	-0.166352	0.249759	0.891093	0.402741
FBgn0033717	FBgn0033717	CG8839	CG8839	4807.22	4716.72	4815.18	4277.56	4108.33	4392.14	0.000537076	-0.166433	0.00013602	0.891043	3.26996
FBgn0263573	FBgn0263573	CR43558	mir-4942	26.88	24.1196	28.2956	25.0655	21.7516	23.5906	0.784895	-0.166445	0.665053	0.891036	0.105188
FBgn0001169	FBgn0001169	CG5460	H	6565.17	6451.55	6496.92	5927.57	5919.15	5533.07	0.000340862	-0.166458	8.33532e-05	0.891027	3.46742
FBgn0034636	FBgn0034636	CG10440	twz	332.237	340.354	404.75	279.178	301.803	379.594	0.353091	-0.166673	0.214441	0.890895	0.452113
FBgn0265311	FBgn0265311	CR44284	lncRNA:CR44284	10.752	0.893319	11.0722	3.45732	9.96948	6.4338	0.90788	-0.166739	0.841928	0.890854	0.0419715
FBgn0267384	FBgn0267384	CG4443	Ubc7	2995.51	3029.24	3132.2	2760.67	2722.57	2668.96	0.00153712	-0.166763	0.000419298	0.890839	2.81329
FBgn0036771	FBgn0036771	CG14353	Wdr92	624.692	553.858	558.531	487.482	541.071	518.993	0.152374	-0.166783	0.0749696	0.890827	0.817088
FBgn0033958	FBgn0033958	CG12858	jef	644.045	626.216	736.916	564.407	537.445	686.272	0.210614	-0.167	0.111356	0.890693	0.676513
FBgn0034793	FBgn0034793	CG13533	asrij	831.13	876.346	824.264	757.152	744.992	754.899	0.0609335	-0.167255	0.0252587	0.890536	1.21514
FBgn0028919	FBgn0028919	CG16865	CG16865	279.552	353.754	291.568	273.992	281.864	270.22	0.3202	-0.167343	0.188768	0.890481	0.494578
FBgn0051469	FBgn0051469	CG31469	CG31469	13.9776	18.7597	11.0722	13.8293	12.6884	12.8676	0.84222	-0.167417	0.746991	0.890436	0.0745743
FBgn0027598	FBgn0027598	CG31012	cindr	7047.94	7180.5	6792.18	6307.87	6196.48	6219.34	0.000101885	-0.167431	2.30753e-05	0.890427	3.99189
FBgn0267625	FBgn0267625	CR45963	lncRNA:CR45963	17.2032	14.2931	19.6839	15.5579	12.6884	17.1568	0.830776	-0.167563	0.727656	0.890345	0.0805159
FBgn0037794	FBgn0037794	CG6254	CG6254	992.41	1060.37	1071.54	892.852	965.227	923.251	0.0478118	-0.167796	0.0189934	0.890202	1.32046
FBgn0263006	FBgn0263006	CG3725	SERCA	18928.9	18157.6	18108	16354	16190.4	16589.6	7.41325e-06	-0.167877	1.4523e-06	0.890151	5.12999
FBgn0039644	FBgn0039644	CG11897	rdog	1588.07	1455.22	1543.96	1369.96	1313.25	1398.28	0.0211857	-0.167883	0.00745534	0.890148	1.67396
FBgn0030292	FBgn0030292	CG11752	CG11752	828.98	858.479	728.305	694.921	715.083	746.321	0.103298	-0.167992	0.0466572	0.890081	0.985908
FBgn0046222	FBgn0046222	CG1109	Wdr33	2868.64	3015.84	2840.63	2579.16	2593.88	2598.18	0.00193371	-0.16812	0.000537003	0.890002	2.71361
FBgn0023522	FBgn0023522	CG11596	CG11596	1290.24	1417.7	1365.57	1207.47	1219.9	1199.9	0.0242042	-0.168126	0.00866603	0.889998	1.61611
FBgn0267153	FBgn0267153	CR45593	lncRNA:CR45593	41.9328	46.4526	41.8283	37.1661	44.4095	34.3136	0.717353	-0.168216	0.580103	0.889942	0.144267
FBgn0267029	FBgn0267029	CR45473	lncRNA:CR45473	272.026	240.303	211.602	220.404	234.736	188.725	0.394035	-0.168336	0.248131	0.889869	0.404466
FBgn0025109	FBgn0025109	CG18642	Bem46	1255.83	1285.49	1221.63	1138.32	1108.42	1103.4	0.0229518	-0.168358	0.00815775	0.889855	1.63918
FBgn0038461	FBgn0038461	CG3678	EMC2B	1994.5	2068.93	1959.78	1756.32	1764.6	1843.28	0.00682205	-0.168904	0.00213023	0.889518	2.16608
FBgn0032805	FBgn0032805	CG10337	CG10337	140.851	123.278	136.557	130.514	115.102	109.375	0.497233	-0.168912	0.343815	0.889513	0.30344
FBgn0036927	FBgn0036927	CG7433	Gabat	3401.93	3350.84	3568.94	3029.47	2862.15	3290.89	0.00945382	-0.168952	0.00304757	0.889488	2.02439
FBgn0002565	FBgn0002565	CG6806	Lsp2	175.258	155.437	193.148	171.137	122.353	171.568	0.489634	-0.168968	0.33615	0.889479	0.310128
FBgn0050185	FBgn0050185	CG30185	AIMP3	719.309	782.547	775.054	671.584	680.643	673.405	0.0762292	-0.169067	0.0327321	0.889418	1.11788
FBgn0038837	FBgn0038837	CG3822	KaiR1D	4480.36	3805.54	5030.47	3937.88	3360.62	4544.41	0.470163	-0.16908	0.318031	0.889409	0.327752
FBgn0004581	FBgn0004581	CG30170	bgcn	12.9024	14.2931	18.4537	19.0152	14.5011	6.4338	0.849099	-0.169231	0.756375	0.889316	0.0710416
FBgn0036249	FBgn0036249	CG11560	CG11560	647.271	672.669	634.806	553.171	590.918	597.271	0.101578	-0.169263	0.0457396	0.889297	0.993199
FBgn0001091	FBgn0001091	CG12055	Gapdh1	2494.47	2698.72	2524.46	2258.49	2250.38	2362.28	0.00516808	-0.169276	0.00156065	0.889289	2.28667
FBgn0020622	FBgn0020622	CG2699	Pi3K21B	3815.89	3685.83	3802.69	3482.38	3285.4	3276.95	0.00108964	-0.169531	0.000289987	0.889132	2.96272
FBgn0032715	FBgn0032715	CG17597	CG17597	425.779	448.446	372.764	361.29	365.245	386.028	0.219144	-0.169855	0.117153	0.888932	0.65927
FBgn0027086	FBgn0027086	CG11471	IleRS	5593.19	5734.21	5376.17	4951.74	5019.18	4881.11	0.000247847	-0.170042	5.92803e-05	0.888817	3.60582
FBgn0001084	FBgn0001084	CG13396	fy	1532.16	1507.03	1568.56	1320.69	1484.55	1285.69	0.032146	-0.17015	0.0119954	0.88875	1.49287
FBgn0025833	FBgn0025833	CG8910	CG8910	5942.63	6116.55	5864.58	5350.2	5433.36	5144.9	0.000197993	-0.170338	4.65558e-05	0.888634	3.70335
FBgn0260027	FBgn0260027	CG42495	CG42495	80.64	103.625	123.024	85.5686	90.6316	96.507	0.579613	-0.17035	0.42576	0.888627	0.236862
FBgn0030859	FBgn0030859	CG12990	CG12990	265.575	250.129	263.272	223.861	248.331	218.749	0.316233	-0.170418	0.185883	0.888585	0.499993
FBgn0004167	FBgn0004167	CG12008	kst	128837	119062	126307	114061	112515	105870	0.000176247	-0.170651	4.11198e-05	0.888442	3.75388
FBgn0032799	FBgn0032799	CG10166	Dpm1	1311.74	1516.86	1429.54	1290.44	1243.47	1251.37	0.0334025	-0.17075	0.0125566	0.888381	1.47622
FBgn0033061	FBgn0033061	CG14590	SmydA-5	37.632	42.8793	35.6771	42.3521	30.8147	30.0244	0.735602	-0.170769	0.601914	0.888369	0.133357
FBgn0039929	FBgn0039929	CG11076	CG11076	2033.2	2152	2063.12	1751.13	1892.39	1912.98	0.00955718	-0.170862	0.00308171	0.888312	2.01967
FBgn0261552	FBgn0261552	CG42670	ps	9062.87	8704.5	8109.77	7571.52	7340.25	8081.93	0.00266535	-0.171085	0.000759062	0.888175	2.57425
FBgn0031631	FBgn0031631	CG3225	CG3225	560.18	527.951	489.637	433.029	500.286	469.668	0.167309	-0.171364	0.0840374	0.888003	0.776481
FBgn0052484	FBgn0052484	CG32484	Sk2	2946.05	3048.9	3180.18	2750.3	2669.1	2724.72	0.00184604	-0.171386	0.000509946	0.887989	2.73376
FBgn0266627	FBgn0266627	CR45134	asRNA:CR45134	234.394	214.396	211.602	174.594	213.891	198.376	0.374572	-0.171566	0.231787	0.887878	0.426464
FBgn0040575	FBgn0040575	CG15922	CG15922	202.138	209.037	189.458	169.408	167.668	198.376	0.39111	-0.171666	0.245402	0.887817	0.407701
FBgn0034654	FBgn0034654	CG10306	eIF3k	2917.02	3082.84	2822.18	2546.31	2560.34	2733.29	0.004668	-0.172204	0.00139713	0.887486	2.33087
FBgn0051913	FBgn0051913	CG31913	CG31913	26.88	19.653	41.8283	20.7439	29.0021	27.8798	0.784895	-0.17231	0.664768	0.887421	0.105188
FBgn0265533	FBgn0265533	CR44383	CR44383	180.634	211.717	174.695	177.187	161.324	166.207	0.406117	-0.172377	0.259264	0.88738	0.391348
FBgn0036449	FBgn0036449	CG5295	bmm	1316.05	1308.71	1369.26	1179.81	1193.62	1167.74	0.0157662	-0.172394	0.00537662	0.887369	1.80227
FBgn0260942	FBgn0260942	CG6921	bond	91.392	103.625	109.492	97.6692	94.2569	77.2056	0.55673	-0.17242	0.40254	0.887353	0.254356
FBgn0000116	FBgn0000116	CG32031	Argk	42699.4	42984.7	43672.4	38419.4	36743	39622.6	1.26066e-05	-0.172465	2.55574e-06	0.887325	4.8994
FBgn0032741	FBgn0032741	CG10446	Sidpn	2632.09	2494.15	2595.82	2226.51	2248.57	2377.29	0.00339266	-0.172534	0.000984947	0.887283	2.46946
FBgn0053145	FBgn0053145	CG33145	GalT1	924.672	954.958	884.546	770.117	859.188	826.744	0.0582887	-0.172678	0.0239509	0.887194	1.23442
FBgn0037671	FBgn0037671	CG8444	ATP6AP2	4838.4	4874.84	4717.99	4180.76	4248.81	4380.35	0.000194049	-0.172796	4.55579e-05	0.887122	3.71209
FBgn0037717	FBgn0037717	CG8301	CG8301	841.882	774.507	926.374	723.443	683.362	848.19	0.146134	-0.172871	0.0712683	0.887076	0.835248
FBgn0030576	FBgn0030576	CG15890	CG15890	204.288	184.917	228.825	167.68	164.043	216.605	0.428607	-0.172893	0.278333	0.887062	0.367941
FBgn0034722	FBgn0034722	CG10955	Rtf1	2805.2	2749.64	2727.45	2438.27	2514.12	2392.3	0.00141034	-0.173026	0.000382279	0.88698	2.85068
FBgn0032433	FBgn0032433	CG5427	Oatp33Ea	27.9552	30.3728	66.4332	32.8445	38.0653	38.6028	0.762142	-0.173037	0.635637	0.886973	0.117964
FBgn0038860	FBgn0038860	CG10825	Ice2	403.2	431.473	360.462	331.038	366.152	366.727	0.224416	-0.173061	0.120723	0.886959	0.648946
FBgn0032773	FBgn0032773	CG15825	fon	65.5872	55.3858	60.282	63.9603	32.6274	64.338	0.699798	-0.173075	0.558593	0.88695	0.155027
FBgn0026400	FBgn0026400	CG10009	Noa36	1116.06	1159.53	1033.41	969.777	1023.23	944.697	0.0431475	-0.173205	0.0168647	0.88687	1.36504
FBgn0050410	FBgn0050410	CG30410	Rpi	1346.15	1396.26	1355.73	1293.9	1135.61	1205.27	0.0283614	-0.17321	0.0104264	0.886867	1.54727
FBgn0250816	FBgn0250816	CG40300	AGO3	55.9104	58.959	63.9727	57.0457	42.5969	58.9765	0.662355	-0.173788	0.513658	0.886512	0.178909
FBgn0030614	FBgn0030614	CG9072	CG9072	51.6096	43.7726	29.5259	47.5381	36.2526	26.8075	0.742283	-0.174019	0.610202	0.88637	0.12943
FBgn0262854	FBgn0262854	CG43218	CG43218	146.227	146.504	159.932	135.7	127.791	137.254	0.440763	-0.174093	0.289464	0.886325	0.355795
FBgn0030500	FBgn0030500	CG9938	Ndc80	27.9552	25.0129	49.2098	34.5732	20.8453	34.3136	0.773839	-0.174455	0.649931	0.886102	0.11135
FBgn0030341	FBgn0030341	CG1967	p24-1	3070.77	3259.72	2941.51	2785.73	2708.98	2726.86	0.00271858	-0.174726	0.000776335	0.885936	2.56566
FBgn0030882	FBgn0030882	CG6835	Gss1	24.7296	31.2662	28.2956	24.2012	29.0021	21.446	0.768978	-0.17476	0.644011	0.885915	0.114086
FBgn0261397	FBgn0261397	CG2146	didum	22930.8	21360.1	21493.6	19475.1	19823.9	18971.1	4.05001e-05	-0.174873	8.71433e-06	0.885846	4.39254
FBgn0026083	FBgn0026083	CG4857	tyf	11401.4	10961.9	11109.1	9899.16	9906.94	9840.5	3.47386e-06	-0.174941	6.59544e-07	0.885804	5.45919
FBgn0020312	FBgn0020312	CG4050	Tmtc3	8034.97	7673.61	7382.7	6868.82	6972.29	6609.66	0.000291274	-0.175177	7.05642e-05	0.885659	3.5357
FBgn0266946	FBgn0266946	CR45397	asRNA:CR45397	148.378	151.864	148.86	123.599	131.416	143.688	0.441777	-0.175258	0.290359	0.885609	0.354797
FBgn0000071	FBgn0000071	CG2198	Ama	565.556	575.297	666.792	487.482	587.293	523.283	0.168352	-0.175265	0.0846485	0.885605	0.773782
FBgn0266050	FBgn0266050	CG44815	CG44815	12.9024	19.653	13.5327	17.2866	10.8758	12.8676	0.834047	-0.175275	0.73367	0.885599	0.0788094
FBgn0259145	FBgn0259145	CG42260	CG42260	1278.41	1036.25	1237.63	1049.3	986.072	1106.61	0.0869976	-0.175515	0.0382047	0.885452	1.06049
FBgn0051549	FBgn0051549	CG31549	CG31549	1364.43	1390	1339.74	1227.35	1197.24	1202.05	0.0122739	-0.175519	0.00405315	0.885449	1.91102
FBgn0036979	FBgn0036979	CG13247	CG13247	164.506	159.011	152.55	136.564	171.294	112.592	0.483098	-0.17555	0.329877	0.88543	0.315965
FBgn0042135	FBgn0042135	CG18812	Gdap2	11033.7	10866.3	10831.1	9772.97	9743.8	9458.76	3.3973e-06	-0.175628	6.43835e-07	0.885382	5.46887
FBgn0000546	FBgn0000546	CG1765	EcR	18139.7	17329.5	17468.2	15886.4	15619.5	15357.5	3.8722e-06	-0.175658	7.3952e-07	0.885363	5.41204
FBgn0261477	FBgn0261477	CG5186	slim	3300.87	3356.2	3182.64	2963.78	2836.77	2915.58	0.000815159	-0.175692	0.000212222	0.885343	3.08876
FBgn0031655	FBgn0031655	CG3753	Marcal1	211.815	242.089	221.444	217.811	181.263	199.448	0.354183	-0.176015	0.215257	0.885145	0.450773
FBgn0022935	FBgn0022935	CG10269	D19A	2878.31	2772.86	3007.95	2556.69	2567.59	2532.77	0.00164501	-0.176035	0.000450861	0.885133	2.78383
FBgn0003074	FBgn0003074	CG8251	Pgi	2503.07	2527.2	2443.27	2141.81	2284.82	2190.71	0.00222358	-0.17612	0.000624141	0.88508	2.65295
FBgn0015776	FBgn0015776	CG9258	nrv1	8630.64	8363.25	9060.75	7434.09	7435.42	8190.23	0.00126139	-0.176174	0.000338747	0.885047	2.89915
FBgn0036331	FBgn0036331	CR14117	CR14117	289.229	302.835	297.719	254.113	270.082	263.786	0.249399	-0.176231	0.137442	0.885012	0.603105
FBgn0267549	FBgn0267549	CR45889	asRNA:CR45889	359.117	389.487	376.455	330.174	348.025	317.401	0.199217	-0.176234	0.103816	0.88501	0.700673
FBgn0031979	FBgn0031979	CG7429	CCDC53	218.266	248.343	222.674	210.032	182.17	219.822	0.350089	-0.176242	0.212316	0.885005	0.455821
FBgn0264339	FBgn0264339	CG43795	CG43795	410.727	390.38	434.276	384.626	306.335	402.113	0.252878	-0.176375	0.13973	0.884924	0.59709
FBgn0016984	FBgn0016984	CG9985	sktl	2837.45	2839.86	2739.75	2480.62	2510.5	2458.78	0.000836356	-0.176517	0.000218318	0.884836	3.07761
FBgn0035678	FBgn0035678	CG10469	CG10469	184.934	166.157	179.616	160.765	159.512	147.977	0.395051	-0.176636	0.249104	0.884764	0.403347
FBgn0036745	FBgn0036745	CG7484	CG7484	2010.63	2093.94	1969.62	1774.47	1829.85	1773.58	0.00409126	-0.176647	0.00121073	0.884757	2.38814
FBgn0015359	FBgn0015359	CG2034	CG2034	583.834	651.229	549.919	526.376	521.132	536.15	0.122948	-0.176793	0.0574969	0.884667	0.910278
FBgn0262515	FBgn0262515	CG8029	VhaAC45	4208.34	4321.88	4216.05	3778.85	3682.36	3819.53	0.000157633	-0.176815	3.65318e-05	0.884654	3.80235
FBgn0000139	FBgn0000139	CG6677	ash2	1905.26	1887.58	1719.88	1572.21	1651.31	1659.92	0.0113508	-0.176817	0.00372577	0.884653	1.94497
FBgn0031361	FBgn0031361	CG17652	CG17652	177.408	189.384	167.313	145.207	142.292	187.653	0.432554	-0.176883	0.281906	0.884612	0.363959
FBgn0032847	FBgn0032847	CG10756	Taf13	581.684	525.271	578.215	476.245	491.223	522.21	0.12174	-0.17717	0.0568686	0.884436	0.914568
FBgn0036545	FBgn0036545	CG17035	GXIVsPLA2	561.255	575.297	517.933	462.416	499.38	505.053	0.122962	-0.177248	0.057514	0.884388	0.910229
FBgn0031048	FBgn0031048	CG12237	CG12237	1350.45	1330.15	1247.47	1156.47	1245.28	1071.23	0.0360689	-0.177291	0.0136929	0.884362	1.44287
FBgn0031544	FBgn0031544	CG17593	CG17593	3615.9	3709.06	3509.89	3169.49	3137.67	3282.31	0.000546899	-0.177403	0.000138744	0.884293	3.26209
FBgn0031310	FBgn0031310	CG4764	Vps29	1999.87	2024.26	1975.77	1705.32	1816.26	1786.45	0.00391925	-0.177616	0.00115441	0.884163	2.4068
FBgn0037856	FBgn0037856	CG4674	Leash	1435.39	1364.99	1479.98	1268.84	1278.81	1231	0.0136116	-0.177685	0.00454777	0.884121	1.86609
FBgn0033810	FBgn0033810	CG4646	CG4646	589.21	680.709	629.885	554.035	544.696	584.404	0.106585	-0.177716	0.0484267	0.884102	0.972305
FBgn0036551	FBgn0036551	CG17029	CG17029	12.9024	11.6131	9.84196	9.50762	7.25053	13.9399	0.854796	-0.177757	0.764465	0.884076	0.0681375
FBgn0030246	FBgn0030246	CG1582	CG1582	1720.32	1860.78	1675.59	1580.86	1545.27	1525.88	0.0106704	-0.177771	0.00347957	0.884068	1.97182
FBgn0033377	FBgn0033377	CG8073	Pgm2a	2986.91	2988.15	2979.65	2618.05	2660.94	2637.86	0.000415534	-0.177802	0.000103121	0.884049	3.38139
FBgn0038704	FBgn0038704	CG5316	CG5316	3605.15	3639.38	3714.11	3181.6	3263.64	3241.56	0.000225629	-0.177809	5.36153e-05	0.884045	3.64661
FBgn0031753	FBgn0031753	CG13999	CG13999	87.0912	75.0388	91.0381	59.6387	73.4116	91.1455	0.601974	-0.177819	0.448874	0.884038	0.220422
FBgn0266139	FBgn0266139	CR44845	lncRNA:CR44845	254.823	270.676	279.265	235.097	250.143	225.183	0.280785	-0.177888	0.159614	0.883996	0.551626
FBgn0267036	FBgn0267036	CR45480	lncRNA:CR45480	47.3088	30.3728	57.8215	45.8094	29.0021	43.9643	0.730295	-0.178014	0.595473	0.883919	0.136502
FBgn0262699	FBgn0262699	CG3000	fzr	5000.76	4914.15	5034.16	4332.88	4513.45	4362.12	7.76718e-05	-0.178199	1.73566e-05	0.883806	4.10974
FBgn0266145	FBgn0266145	CR44851	lncRNA:CR44851	301.056	251.023	263.272	220.404	248.331	251.991	0.304041	-0.1784	0.177088	0.883682	0.517068
FBgn0037544	FBgn0037544	CG11035	CG11035	163.43	170.624	135.327	136.564	149.542	129.748	0.44147	-0.178574	0.290118	0.883576	0.355099
FBgn0033610	FBgn0033610	CG18335	CG18335	124.723	116.131	121.794	117.549	112.383	89.0009	0.500958	-0.178706	0.34793	0.883495	0.300199
FBgn0261274	FBgn0261274	CG1333	Ero1L	2066.54	2152.9	1935.17	1823.73	1809.91	1810.04	0.00593756	-0.178768	0.00181917	0.883457	2.22639
FBgn0015229	FBgn0015229	CG6575	glec	15231.3	15650.1	14780.2	12990.9	13866.6	13484.2	2.99487e-05	-0.179035	6.3431e-06	0.883294	4.52362
FBgn0038826	FBgn0038826	CG17838	Syp	75739.3	74988.7	77665.3	67087.5	67627.5	66997.3	2.57231e-08	-0.179161	3.99722e-09	0.883217	7.58968
FBgn0053229	FBgn0053229	CG33229	CG33229	8873.63	7857.63	8636.32	7520.53	7452.64	7420.32	0.000689087	-0.179293	0.000177197	0.883135	3.16173
FBgn0033738	FBgn0033738	CG8830	DUBAI	4196.51	4252.2	4027.82	3797	3685.08	3533.23	0.000534592	-0.179728	0.000135299	0.882869	3.27198
FBgn0034246	FBgn0034246	CG6493	Dcr-2	6522.17	6312.19	6339.45	5720.99	5712.51	5488.03	3.50588e-05	-0.179837	7.49509e-06	0.882803	4.4552
FBgn0263517	FBgn0263517	CR43502	mir-4976	410.727	377.874	440.427	358.697	348.932	375.305	0.1817	-0.179967	0.093055	0.882723	0.740646
FBgn0031604	FBgn0031604	CG15433	Elp3	1179.5	1361.42	1272.07	1153.01	1123.83	1090.53	0.0301644	-0.179995	0.0111622	0.882706	1.52051
FBgn0029176	FBgn0029176	CG11901	eEF1gamma	43072.5	45218.9	41620.4	38354.6	38640.8	37681.7	1.03371e-05	-0.180076	2.05992e-06	0.882656	4.9856
FBgn0267519	FBgn0267519	CR45859	28SrRNA-Psi:CR45859	153.754	143.824	158.702	138.293	112.383	152.267	0.452696	-0.180234	0.300859	0.88256	0.344193
FBgn0034590	FBgn0034590	CG30388	Magi	4835.18	4530.02	4537.14	4102.11	4024.04	4143.37	0.000250356	-0.180339	5.99453e-05	0.882496	3.60144
FBgn0267535	FBgn0267535	CR45875	asRNA:CR45875	468.787	449.339	449.039	408.828	394.247	403.185	0.133219	-0.180513	0.0634164	0.882389	0.875432
FBgn0030739	FBgn0030739	CG13957	SWIP	1995.57	2251.16	1967.16	1780.52	1820.79	1890.47	0.0135645	-0.180702	0.00452972	0.882274	1.86759
FBgn0086443	FBgn0086443	CG10687	AsnRS	4521.22	4479.1	4390.74	3896.4	3994.13	3925.69	6.70102e-05	-0.18076	1.48352e-05	0.882238	4.17386
FBgn0034655	FBgn0034655	CG10307	CG10307	137.626	151.864	127.945	121.87	132.322	114.736	0.451963	-0.180953	0.300177	0.88212	0.344897
FBgn0011603	FBgn0011603	CG15444	ine	667.7	671.776	690.167	598.116	555.572	638.019	0.0817161	-0.180972	0.0354759	0.882109	1.08769
FBgn0038619	FBgn0038619	CG7685	CG7685	619.316	694.109	652.03	566.136	609.951	558.668	0.0893787	-0.181032	0.0393695	0.882072	1.04877
FBgn0031055	FBgn0031055	CG14225	et	23.6544	25.0129	25.8351	17.2866	29.0021	19.3014	0.780601	-0.181354	0.658828	0.881875	0.107571
FBgn0028906	FBgn0283651		CG46301	476.314	458.273	570.833	406.235	426.875	493.258	0.206736	-0.181472	0.10859	0.881803	0.684585
FBgn0025800	FBgn0025800	CG2262	Smox	12354.1	11974	12466.1	10848.2	10654.7	10935.3	1.8948e-06	-0.181574	3.51234e-07	0.881741	5.72244
FBgn0001276	FBgn0001276	CG13201	ix	527.923	552.071	488.407	478.838	451.345	454.655	0.119868	-0.181797	0.0557667	0.881604	0.921296
FBgn0025621	FBgn0025621	CG16989	CG16989	1694.52	1645.49	1767.86	1478.87	1543.46	1475.49	0.00650714	-0.181883	0.00201841	0.881552	2.18661
FBgn0263656	FBgn0263656	CG43647	CG43647	24.7296	20.5463	25.8351	20.7439	17.22	24.6629	0.779872	-0.182386	0.658078	0.881245	0.107977
FBgn0031635	FBgn0031635	CG15626	tank	1475.18	1598.15	1573.48	1408.86	1313.25	1373.62	0.0109301	-0.182471	0.00357349	0.881192	1.96138
FBgn0037788	FBgn0037788	CG3940	CAH7	390.298	474.352	397.369	403.642	372.496	336.702	0.218348	-0.182775	0.116652	0.881007	0.66085
FBgn0039584	FBgn0039584	CG14064	beat-VI	846.183	816.493	1087.54	716.529	652.548	1054.07	0.618373	-0.182822	0.466677	0.880978	0.20875
FBgn0017424	FBgn0017424	CR11538	asRNA:CR11538	146.227	139.358	172.234	149.529	106.039	146.905	0.47454	-0.182826	0.322319	0.880975	0.323727
FBgn0025742	FBgn0025742	CG9115	mtm	3360	3464.29	3418.85	3070.1	3001.72	2950.97	0.000243916	-0.18283	5.82657e-05	0.880973	3.61276
FBgn0031897	FBgn0031897	CG13784	CG13784	4413.7	4223.61	4069.65	3835.03	3736.74	3620.09	0.000517802	-0.183069	0.000130647	0.880827	3.28584
FBgn0259994	FBgn0259994	CG42492	OtopLa	39010.4	36749.3	40572.2	33076.1	32799.6	36590.1	0.000819921	-0.183093	0.000213639	0.880813	3.08623
FBgn0014269	FBgn0014269	CG18608	prod	2762.19	2629.93	2555.22	2339.74	2317.45	2345.12	0.00122686	-0.183096	0.000328944	0.880811	2.9112
FBgn0263494	FBgn0263494	CR43483	CR43483	16.128	18.7597	27.0654	21.6082	16.3137	16.0845	0.799447	-0.183266	0.684471	0.880707	0.0972102
FBgn0026316	FBgn0026316	CG5788	Ubc10	2435.33	2596.88	2464.18	2200.58	2173.35	2233.6	0.00137086	-0.183303	0.00037075	0.880684	2.86301
FBgn0043799	FBgn0043799	CG31381	CG31381	136.55	159.904	164.853	142.614	132.322	130.821	0.421483	-0.183309	0.27236	0.880681	0.37522
FBgn0032005	FBgn0032005	CG8282	Snx6	3398.71	3547.37	3508.66	3032.93	3149.45	3023.89	0.000297818	-0.183487	7.24415e-05	0.880572	3.52605
FBgn0035934	FBgn0035934	CG5751	TrpA1	4.3008	9.82651	8.61171	4.32165	6.34421	9.6507	0.88259	-0.183595	0.804752	0.880506	0.054241
FBgn0263973	FBgn0263973	CG32397	jv	7808.11	7258.21	7425.76	6989.83	6421.25	6385.55	0.000527282	-0.183649	0.000133267	0.880473	3.27796
FBgn0085284	FBgn0085284	CG34255	Blos3	342.989	326.955	311.252	297.329	283.677	283.087	0.207364	-0.183708	0.108975	0.880437	0.683267
FBgn0031876	FBgn0031876	CG9200	Atac1	265.575	261.742	222.674	236.826	212.078	212.315	0.301429	-0.183859	0.175223	0.880345	0.520816
FBgn0261285	FBgn0261285	CG5629	Ppcs	3301.94	3386.57	3423.77	2927.48	3065.16	2907.01	0.000373476	-0.183881	9.18233e-05	0.880332	3.42774
FBgn0034786	FBgn0034786	CG13531	CG13531	1933.21	1900.09	1874.89	1696.68	1710.22	1614.88	0.00307383	-0.184236	0.000884155	0.880115	2.51232
FBgn0040376	FBgn0040376	CG13759	AANATL7	13.9776	10.7198	15.9932	10.3719	15.4074	9.6507	0.83622	-0.184325	0.737119	0.880061	0.0776795
FBgn0261016	FBgn0261016	CG42600	clos	1021.44	1009.45	933.756	887.666	866.438	856.768	0.0286171	-0.184418	0.0105228	0.880004	1.54337
FBgn0264822	FBgn0264822	CR44030	asRNA:CR44030	86.016	99.1584	81.1961	75.1966	87.9127	71.8441	0.55291	-0.184468	0.3986	0.879974	0.257345
FBgn0035111	FBgn0035111	CG16940	Dis3l2	2468.66	2542.39	2472.79	2269.73	2147.06	2166.05	0.00108679	-0.185156	0.000289041	0.879554	2.96385
FBgn0052176	FBgn0052176	CG32176	CG32176	1325.72	1397.15	1349.58	1128.81	1241.65	1214.92	0.0141265	-0.185162	0.00474422	0.879551	1.84997
FBgn0028467	FBgn0028467	CG11070	CG11070	2185.88	2082.33	2056.97	1775.33	1866.1	1924.78	0.00360235	-0.185433	0.00104956	0.879385	2.44341
FBgn0033122	FBgn0033122	CG17002	CG17002	1596.67	1559.73	1518.12	1329.34	1418.38	1363.97	0.0065971	-0.185634	0.00205372	0.879263	2.18065
FBgn0004648	FBgn0004648	CG4122	svr	15510.8	15149.8	15057	13452.4	13301.1	13443.4	1.39896e-07	-0.18571	2.30562e-08	0.879216	6.85419
FBgn0085788	FBgn0085788	CR41504	CR41504	5.376	10.7198	4.92098	4.32165	9.06316	5.3615	0.884665	-0.185923	0.807967	0.879087	0.0532213
FBgn0047114	FBgn0047114	CG31142	CG31142	551.578	673.562	570.833	540.206	522.944	518.993	0.121795	-0.185964	0.0569248	0.879062	0.91437
FBgn0036309	FBgn0036309	CG10971	Hip1	2328.88	2254.74	2279.64	2011.29	2014.74	2005.2	0.000863707	-0.186132	0.000225905	0.878959	3.06363
FBgn0263757	FBgn0263757	CG43662	Rpb4	429.005	428.793	398.599	360.425	381.559	363.51	0.142969	-0.186156	0.0692171	0.878944	0.844758
FBgn0013305	FBgn0013305	CG3798	Nmda1	9438.11	9332.5	9309.26	8253.48	8517.56	7903.93	1.50092e-05	-0.186166	3.06096e-06	0.878938	4.82364
FBgn0267598	FBgn0267598	CR45936	lncRNA:CR45936	19.3536	36.6261	28.2956	19.8796	29.0021	25.7352	0.766488	-0.18644	0.640495	0.878772	0.115494
FBgn0039413	FBgn0039413	CG14556	CG14556	13.9776	6.25323	2.46049	6.0503	4.53158	9.6507	0.887568	-0.186643	0.813125	0.878648	0.0517982
FBgn0035766	FBgn0035766	CG8598	eco	809.626	765.574	771.363	671.584	748.617	639.091	0.0644065	-0.186775	0.0269765	0.878568	1.19107
FBgn0263381	FBgn0263381	CR43433	asRNA:CR43433	705.332	635.15	712.312	617.131	552.853	631.585	0.0866726	-0.186944	0.0380096	0.878464	1.06212
FBgn0014868	FBgn0014868	CG9022	Ost48	11149.8	11950.8	10881.5	10034.9	10034.7	9790.1	5.61793e-05	-0.186987	1.22918e-05	0.878439	4.25042
FBgn0036769	FBgn0036769	CG5492	Tsp74F	1221.43	1244.39	1176.11	1102.02	1056.76	1041.2	0.0132487	-0.187065	0.00441018	0.878391	1.87783
FBgn0021750	FBgn0021750	CG4938	SerRS-m	1483.78	1447.18	1451.69	1251.55	1286.06	1313.57	0.00596381	-0.187092	0.00182876	0.878375	2.22448
FBgn0265343	FBgn0265343	CR44297	asRNA:CR44297	25.8048	21.4396	23.3746	19.8796	22.6579	19.3014	0.771817	-0.187138	0.647414	0.878346	0.112486
FBgn0011232	FBgn0011232	CG3766	scat	2688	2658.52	2537.99	2319.86	2386.33	2218.59	0.00133729	-0.187242	0.000360977	0.878283	2.87378
FBgn0034936	FBgn0034936	CG2970	Stoml2	1502.06	1470.4	1429.54	1316.37	1251.62	1299.63	0.0066246	-0.187286	0.00206286	0.878256	2.17884
FBgn0020545	FBgn0020545	CG3943	kraken	1122.51	1185.43	1021.1	991.385	982.447	954.347	0.0299654	-0.1873	0.011073	0.878248	1.52338
FBgn0001404	FBgn0001404	CG9659	egh	4137.37	4127.13	3855.59	3510.04	3589.92	3550.39	0.000223988	-0.187382	5.31674e-05	0.878198	3.64978
FBgn0019637	FBgn0019637	CG1433	Atu	2257.92	2308.34	2214.44	2009.57	2039.21	1905.48	0.0016888	-0.187414	0.000463593	0.878178	2.77242
FBgn0028475	FBgn0028475	CG10221	Hrd3	4110.49	4210.21	4346.45	3803.05	3685.08	3629.74	0.000137735	-0.187428	3.17182e-05	0.87817	3.86096
FBgn0040354	FBgn0040354	CG14418	CG14418	24.7296	23.2263	14.7629	22.4726	21.7516	10.723	0.800263	-0.187571	0.685723	0.878083	0.0967672
FBgn0261609	FBgn0261609	CG9946	eIF2alpha	4140.6	4221.82	4006.91	3544.61	3654.27	3669.41	0.00010922	-0.187636	2.48403e-05	0.878043	3.9617
FBgn0010052	FBgn0010052	CG8425	Jhe	47.3088	26.7996	38.1376	38.0305	31.7211	27.8798	0.726065	-0.187718	0.590473	0.877994	0.139024
FBgn0035025	FBgn0035025	CG11416	uri	547.277	540.458	563.452	502.175	475.816	469.668	0.085886	-0.187721	0.0376201	0.877992	1.06608
FBgn0001992	FBgn0001992	CG4163	Cyp303a1	361.267	329.635	302.64	276.585	300.897	295.955	0.212488	-0.188349	0.112641	0.87761	0.672665
FBgn0016693	FBgn0016693	CG6148	Past1	6097.46	6231.79	6063.87	5357.11	5297.42	5492.32	8.84627e-06	-0.188527	1.74984e-06	0.877501	5.05324
FBgn0025574	FBgn0025574	CG5212	Pli	11845.5	11898.1	11549.5	10078.9	10545	10347.7	1.22849e-06	-0.188717	2.22841e-07	0.877386	5.91063
FBgn0035922	FBgn0035922	CG6486	Pex7	15.0528	13.3998	11.0722	8.64329	15.4074	10.723	0.834266	-0.188942	0.734027	0.877249	0.0786954
FBgn0261109	FBgn0261109	CG7764	mrn	1280.56	1321.22	1285.61	1134	1124.74	1153.8	0.00768425	-0.188976	0.00242402	0.877228	2.1144
FBgn0030745	FBgn0030745	CG4239	CG4239	453.735	433.26	423.204	366.476	367.058	418.197	0.143461	-0.189038	0.069531	0.877191	0.843266
FBgn0036386	FBgn0036386	CG8833	CG8833	716.084	727.161	706.16	616.267	640.765	629.44	0.0442898	-0.189151	0.0173992	0.877122	1.3537
FBgn0263855	FBgn0263855	CG7838	BubR1	34.4064	40.1993	43.0586	36.3018	25.3769	41.8197	0.709199	-0.189168	0.569773	0.877111	0.149232
FBgn0039674	FBgn0039674	CG1907	CG1907	1298.84	1281.91	1179.8	1115.85	1064.02	1122.7	0.0149633	-0.18923	0.0050666	0.877074	1.82497
FBgn0034918	FBgn0034918	CG30176	Pym	678.452	720.908	672.944	605.895	619.92	592.982	0.0527089	-0.189411	0.021303	0.876963	1.27812
FBgn0263487	FBgn0263487	CR43602	scaRNA:PsiU5-44	21.504	16.9731	18.4537	17.2866	15.4074	17.1568	0.793615	-0.189475	0.677122	0.876925	0.10039
FBgn0030800	FBgn0030800	CG9104	Nprl2	593.511	629.79	567.143	522.919	502.099	549.018	0.0819338	-0.189493	0.0355917	0.876914	1.08654
FBgn0016726	FBgn0016726	CG10071	RpL29	9158.56	9453.1	8715.05	8027.89	7749	8193.45	5.05738e-05	-0.189774	1.09954e-05	0.876743	4.29607
FBgn0265864	FBgn0265864	CR44653	asRNA:CR44653	35.4816	51.8125	43.0586	32.8445	44.4095	37.5305	0.690585	-0.189922	0.546348	0.876653	0.160783
FBgn0259245	FBgn0259245	CG42343	DIP-beta	724.685	663.736	832.875	597.251	586.387	763.478	0.174352	-0.189959	0.0885688	0.876631	0.758574
FBgn0053113	FBgn0053113	CG33113	Rtnl1	41097.4	42488.9	40996.7	36414.2	36291.6	36496.8	9.6658e-09	-0.190208	1.46611e-09	0.876479	8.01476
FBgn0032162	FBgn0032162	CG4592	CG4592	105.37	104.518	126.715	90.7545	99.6948	104.013	0.482206	-0.190225	0.32901	0.876469	0.316767
FBgn0266670	FBgn0266670	CG8843	Sec5	1975.14	1973.34	1940.1	1713.96	1705.69	1743.56	0.00125541	-0.190296	0.000337032	0.876426	2.90121
FBgn0030834	FBgn0030834	CG8675	CG8675	652.647	645.869	640.957	571.321	576.417	551.162	0.0542232	-0.190427	0.0220321	0.876346	1.26581
FBgn0005564	FBgn0005564	CG9262	Shal	1977.29	1993.89	1983.15	1671.61	1762.78	1786.45	0.0018726	-0.190531	0.000518252	0.876283	2.72756
FBgn0031260	FBgn0031260	CG11840	Spp	18720.3	19156.3	18176.9	16717.9	16782.3	15610.5	1.26745e-05	-0.190748	2.57058e-06	0.876152	4.89707
FBgn0024371	FBgn0024371	CG1071	E2f2	1095.63	1131.83	1102.3	970.642	995.135	951.13	0.0126172	-0.191096	0.00418177	0.87594	1.89904
FBgn0052074	FBgn0052074	CG32074	CG32074	16.128	11.6131	19.6839	17.2866	10.8758	12.8676	0.817627	-0.191154	0.710432	0.875905	0.0874446
FBgn0265302	FBgn0265302	CR44275	asRNA:CR44275	8.6016	7.14655	8.61171	3.45732	6.34421	11.7953	0.872629	-0.191181	0.790695	0.875888	0.0591706
FBgn0261284	FBgn0261284	CG14430	bou	3344.95	3638.49	3471.75	3178.14	3105.95	2870.55	0.00156863	-0.191364	0.0004283	0.875777	2.80448
FBgn0031020	FBgn0031020	CG12202	Naa15-16	7353.3	7348.44	7016.08	6374.43	6323.37	6323.36	4.24648e-06	-0.191685	8.12837e-07	0.875583	5.37197
FBgn0038951	FBgn0038951	CG5380	CG5380	240.845	232.263	247.279	212.625	202.108	215.532	0.260643	-0.191764	0.145124	0.875535	0.583954
FBgn0031437	FBgn0031437	CG9881	Arpc5	2407.37	2578.12	2344.85	2120.2	2018.37	2288.29	0.00570602	-0.191917	0.00174281	0.875441	2.24367
FBgn0029823	FBgn0029823	CG3011	Shmt	1480.55	1557.95	1497.21	1342.3	1296.03	1335.01	0.00453527	-0.191958	0.00135349	0.875417	2.3434
FBgn0034271	FBgn0034271	CG4996	Vps50	1759.03	1688.37	1687.9	1470.22	1548.89	1475.49	0.00319628	-0.191976	0.00092224	0.875406	2.49536
FBgn0034628	FBgn0034628	CG9707	Acox57D-p	674.151	672.669	718.463	592.065	571.885	644.452	0.0605454	-0.191992	0.0250873	0.875396	1.21792
FBgn0031529	FBgn0031529	CG9662	CG9662	2179.43	2345.85	2220.59	1962.03	1976.68	1970.89	0.00121478	-0.192019	0.0003256	0.87538	2.9155
FBgn0034543	FBgn0034543	CG30152	galla-1	775.22	753.068	795.968	669.855	667.955	695.923	0.0356396	-0.19208	0.0135092	0.875343	1.44807
FBgn0038397	FBgn0038397	CG10185	CG10185	311.808	272.462	276.805	276.585	243.799	231.617	0.24888	-0.192127	0.137048	0.875314	0.604011
FBgn0263994	FBgn0263994	CG43737	CG43737	1462.27	1237.25	1915.49	1182.4	1152.83	1703.89	0.60345	-0.192175	0.450672	0.875285	0.219359
FBgn0267773	FBgn0267773	CR46104	asRNA:CR46104	654.797	618.177	626.194	555.764	571.885	532.933	0.0595912	-0.192248	0.0246148	0.875241	1.22482
FBgn0034066	FBgn0034066	CG8397	EMC7	2570.8	2627.25	2541.68	2273.19	2224.1	2279.71	0.000349448	-0.192401	8.55736e-05	0.875148	3.45662
FBgn0267586	FBgn0267586	CR45924	asRNA:CR45924	56.9856	26.7996	59.0517	38.8948	38.9716	46.1089	0.706387	-0.192469	0.566209	0.875107	0.150958
FBgn0050419	FBgn0050419	CG30419	CG30419	1988.05	1901.88	2066.81	1826.33	1571.55	1812.19	0.013191	-0.192596	0.00438788	0.87503	1.87972
FBgn0039044	FBgn0039044	CG33336	p53	462.336	472.566	435.507	397.591	412.374	390.317	0.110873	-0.192624	0.0507557	0.875013	0.955176
FBgn0011606	FBgn0011606	CG8590	Klp3A	988.109	1034.46	1105.99	904.953	973.383	854.623	0.0326815	-0.192688	0.0122347	0.874974	1.4857
FBgn0050428	FBgn0050428	CG30428	CG30428	862.311	856.693	875.934	727.765	773.994	768.839	0.026213	-0.192785	0.00952108	0.874915	1.58148
FBgn0000633	FBgn0000633	CG17716	CG17716	4022.33	3935.07	3997.06	3593.02	3323.46	3541.81	0.000174781	-0.192803	4.07476e-05	0.874905	3.75751
FBgn0036575	FBgn0036575	CG5157	CG5157	64.512	59.8524	60.282	50.1311	59.8169	51.4704	0.604074	-0.192834	0.451347	0.874886	0.21891
FBgn0014002	FBgn0286818		Pdi	101495	103149	97894.2	88898	90212.9	85524.5	3.7096e-07	-0.193122	6.32206e-08	0.874711	6.43067
FBgn0263629	FBgn0263629	CR43509	mir-3643	17.2032	18.7597	19.6839	16.4223	18.1263	13.9399	0.792004	-0.193127	0.675103	0.874708	0.101273
FBgn0001079	FBgn0001079	CG6551	fu	1120.36	1105.93	1150.28	961.998	1055.86	931.829	0.020118	-0.193245	0.00703442	0.874636	1.69642
FBgn0038805	FBgn0038805	CG4217	TFAM	1974.07	2076.97	1903.19	1732.98	1695.72	1786.45	0.00271003	-0.193256	0.00077366	0.87463	2.56703
FBgn0038772	FBgn0038772	CG4973	mdlc	136.55	135.784	150.09	131.378	125.072	111.519	0.411698	-0.193299	0.264152	0.874604	0.385422
FBgn0015582	FBgn0015582	CG12390	dare	863.386	906.719	873.474	803.826	751.336	757.044	0.0266868	-0.193412	0.00973508	0.874535	1.5737
FBgn0039244	FBgn0039244	CG11069	CG11069	3112.71	3321.36	3067	2853.15	2930.12	2523.12	0.0052332	-0.193627	0.00158167	0.874404	2.28123
FBgn0051915	FBgn0051915	CG31915	CG31915	2742.84	2612.96	2649.95	2394.19	2288.45	2314.02	0.00044779	-0.193807	0.00011186	0.874296	3.34893
FBgn0030519	FBgn0030519	CG11151	CG11151	2414.9	2313.7	2338.69	2000.06	2061.87	2118.87	0.000801007	-0.193826	0.00020833	0.874284	3.09636
FBgn0053200	FBgn0053200	CG33200	VepD	126.874	130.425	119.334	110.634	117.821	100.796	0.436446	-0.193865	0.285347	0.87426	0.36007
FBgn0039560	FBgn0039560	CG5514	BOD1	3434.19	3482.16	3357.34	2924.89	3036.16	3026.03	0.000103553	-0.193878	2.34799e-05	0.874253	3.98484
FBgn0039260	FBgn0039260	CG6369	Smg6	4385.74	4577.37	4443.64	3964.68	3916.19	3840.98	2.89017e-05	-0.193882	6.10888e-06	0.87425	4.53908
FBgn0051163	FBgn0051163	CG31163	SKIP	8403.77	8595.51	8563.73	7603.5	7691.9	7046.09	3.33663e-05	-0.193899	7.11019e-06	0.87424	4.47669
FBgn0032689	FBgn0032689	CG10413	CG10413	8491.93	8264.98	8397.65	7319.14	7216.09	7453.56	8.13694e-07	-0.194073	1.44858e-07	0.874134	6.08954
FBgn0040391	FBgn0040391	CG2854	CG2854	38.7072	23.2263	35.6771	26.7942	29.0021	28.9521	0.727899	-0.194127	0.592593	0.874102	0.137929
FBgn0024943	FBgn0024943	CG11219	PIP82	1248.31	1226.53	1150.28	1104.61	1025.04	1040.13	0.0134265	-0.194214	0.00447435	0.874049	1.87204
FBgn0042083	FBgn0042083	CG3267	Mccc2	607.488	632.47	600.359	547.985	518.413	543.656	0.0586443	-0.194368	0.0241476	0.873956	1.23177
FBgn0031913	FBgn0031913	CG5958	CG5958	93.5425	78.612	84.8869	70.0107	66.1611	89.0009	0.54451	-0.194478	0.39003	0.873889	0.263994
FBgn0085344	FBgn0085344	CG34315	CG34315	387.072	378.767	407.211	334.495	319.023	372.088	0.153532	-0.194535	0.0756719	0.873855	0.813801
FBgn0005654	FBgn0005654	CG4088	Orc3	387.072	378.767	407.211	334.495	319.023	372.088	0.153532	-0.194535	0.0756719	0.873855	0.813801
FBgn0032682	FBgn0032682	CG10176	grnd	2031.05	2153.79	1879.81	1825.46	1710.22	1770.37	0.00609318	-0.19459	0.00187159	0.873821	2.21516
FBgn0036118	FBgn0036118	CG14145	Blos2	361.267	357.327	396.139	314.616	322.649	335.63	0.151976	-0.194966	0.0747341	0.873593	0.818226
FBgn0264361	FBgn0264361	CG43813	CG43813	62.3616	62.5323	100.88	60.503	60.7232	75.061	0.606207	-0.195094	0.45336	0.873516	0.217379
FBgn0034803	FBgn0034803	CG9849	CG9849	642.97	666.416	653.26	579.965	540.164	595.127	0.0527361	-0.195868	0.0213231	0.873048	1.27789
FBgn0266940	FBgn0266940	CR45391	CR45391	115.046	101.838	113.182	95.9405	104.226	86.8563	0.468399	-0.19593	0.315765	0.87301	0.329384
FBgn0034035	FBgn0034035	CG8207	CG8207	1433.24	1436.46	1372.95	1138.32	1235.31	1336.09	0.0153935	-0.196167	0.00522823	0.872867	1.81266
FBgn0266685	FBgn0266685	CR45175	asRNA:CR45175	302.131	300.155	337.087	261.027	271.895	286.304	0.193435	-0.196226	0.100385	0.872831	0.713464
FBgn0260972	FBgn0260972	CG8057	alc	3013.79	3077.48	2948.9	2707.94	2478.77	2707.56	0.000734013	-0.196436	0.000189511	0.872704	3.1343
FBgn0030758	FBgn0267912		CanA-14F	9950.98	9893.5	10236.9	8559.45	8658.04	9029.84	1.70658e-06	-0.196764	3.15018e-07	0.872506	5.76787
FBgn0011726	FBgn0011726	CG4254	tsr	17005.4	17816.3	16924.5	15035.9	14987.7	15133.4	1.60646e-07	-0.196813	2.66287e-08	0.872476	6.79413
FBgn0023549	FBgn0023549	CG3456	Mct1	94.6177	100.052	100.88	93.3475	81.5684	82.5671	0.48628	-0.196978	0.332714	0.872376	0.313113
FBgn0037525	FBgn0037525	CG17816	CG17816	29303.5	28088.6	29274.9	24836.5	25250	25511.1	3.73225e-08	-0.197061	5.8674e-09	0.872326	7.42803
FBgn0034312	FBgn0034312	CG10916	CG10916	1123.58	1173.82	1076.46	946.44	984.259	1017.61	0.0139278	-0.197324	0.00467147	0.872167	1.85612
FBgn0266724	FBgn0266724	CG5161	Trs20	332.237	352.861	343.238	315.48	302.71	277.726	0.166106	-0.197341	0.0832127	0.872156	0.779614
FBgn0002579	FBgn0002579	CG7622	RpL36	22166.3	23552.3	21646.2	19743.9	19123.3	19891.2	4.92497e-06	-0.197515	9.47813e-07	0.872051	5.3076
FBgn0040337	FBgn0040337	CG3021	CG3021	582.759	618.177	547.459	498.718	542.883	484.68	0.0797149	-0.197678	0.0344557	0.871953	1.09846
FBgn0040087	FBgn0040087	CG1422	p115	4493.26	4405.85	4264.03	3841.08	3821.93	3816.32	1.93003e-05	-0.197824	3.9861e-06	0.871865	4.71443
FBgn0262858	FBgn0262858	CG43222	CG43222	76.3392	79.5054	98.4196	66.5533	65.2548	90.0732	0.551776	-0.197917	0.397687	0.871809	0.258237
FBgn0035246	FBgn0035246	CG13928	CG13928	40516.8	40039.4	40117	34850.6	35673.5	34671.8	8.09088e-10	-0.197988	1.13497e-10	0.871765	9.092
FBgn0035588	FBgn0035588	CG10672	CG10672	1383.78	1449.86	1342.2	1216.98	1185.46	1242.8	0.00570187	-0.198129	0.00174055	0.87168	2.24398
FBgn0034725	FBgn0034725	CG6044	CG6044	341.914	334.101	385.066	315.48	281.864	325.979	0.176896	-0.198697	0.0901213	0.871337	0.752281
FBgn0051694	FBgn0051694	CG31694	CG31694	4444.88	4664.91	4387.05	3867.01	3976.91	3922.47	3.42012e-05	-0.198806	7.29992e-06	0.871271	4.46596
FBgn0051636	FBgn0051636	CG31636	CG31636	796.724	863.839	864.862	744.187	746.804	707.718	0.0274949	-0.199049	0.0100581	0.871124	1.56075
FBgn0053213	FBgn0053213	CG33213	CG33213	356.967	336.781	354.31	308.565	318.117	284.16	0.155298	-0.199186	0.0767166	0.871042	0.808835
FBgn0034585	FBgn0034585	CG4030	Rbpn-5	1884.83	1961.73	1852.75	1701	1594.21	1672.79	0.00178511	-0.199237	0.000491573	0.871011	2.74833
FBgn0035435	FBgn0035435	CG12077	PIG-C	158.054	139.358	175.925	150.393	108.758	152.267	0.425784	-0.199258	0.276059	0.870999	0.370811
FBgn0011746	FBgn0011746	CG8084	ana	682.752	360.901	902.999	556.628	580.949	556.524	0.728569	-0.199415	0.593453	0.870904	0.137529
FBgn0027376	FBgn0027376	CG11908	rha	38.7072	41.0927	31.9864	24.2012	43.5032	30.0244	0.707049	-0.199574	0.567441	0.870808	0.15055
FBgn0031258	FBgn0031258	CG4297	CG4297	6379.17	6166.58	5744.01	5268.09	5294.7	5370.08	7.43801e-05	-0.199714	1.6576e-05	0.870723	4.12854
FBgn0000578	FBgn0000578	CG15112	ena	19915.9	18824	19680.2	17078.3	17154.8	16623.9	2.49105e-07	-0.199718	4.18941e-08	0.87072	6.60362
FBgn0264493	FBgn0264493	CG12537	rdx	13082	14132.3	13164.8	11429	11763.1	11978.7	8.63116e-06	-0.199742	1.70506e-06	0.870706	5.06393
FBgn0261686	FBgn0261686	CG42733	CG42733	10.752	8.93319	9.84196	9.50762	4.53158	11.7953	0.850873	-0.199953	0.758708	0.870579	0.0701352
FBgn0032467	FBgn0032467	CG9934	CG9934	8333.88	8006.82	8022.42	7137.63	7054.76	7014.99	6.21382e-07	-0.199977	1.09441e-07	0.870565	6.20664
FBgn0260487	FBgn0260487	CG42534	CG42534	253.747	245.663	255.891	217.811	227.485	211.243	0.223688	-0.200056	0.120207	0.870517	0.650357
FBgn0028999	FBgn0028999	CG13906	nerfin-1	390.298	377.874	389.987	336.224	334.431	336.702	0.119478	-0.200449	0.055544	0.87028	0.922711
FBgn0038195	FBgn0038195	CG3061	CG3061	4380.37	4410.31	4273.87	3712.29	3733.12	3932.13	3.25898e-05	-0.200481	6.93346e-06	0.87026	4.48692
FBgn0033250	FBgn0033250	CG14762	CG14762	8384.41	7929.99	8150.37	7099.6	7043.89	7143.66	1.09885e-06	-0.200514	1.98566e-07	0.87024	5.95906
FBgn0031627	FBgn0031627	CG15630	fipi	5286.76	5483.19	5196.55	4531.68	4736.41	4631.27	1.37844e-05	-0.200728	2.80164e-06	0.870111	4.86061
FBgn0000377	FBgn0000377	CG3193	crn	2093.42	2120.74	2027.44	1767.55	1871.54	1793.96	0.000865116	-0.200897	0.000226423	0.870009	3.06293
FBgn0017482	FBgn0017482	CG3425	T3dh	237.619	248.343	239.898	229.912	197.577	203.737	0.246295	-0.200899	0.1352	0.870008	0.608544
FBgn0263025	FBgn0263025	CG43320	HSPBAP1	301.056	359.114	319.864	288.686	268.27	298.099	0.187202	-0.200975	0.0965846	0.869963	0.727689
FBgn0033246	FBgn0033246	CG11198	ACC	6883.43	6587.33	6859.84	6109.94	5754.2	5814.01	1.02414e-05	-0.20106	2.03997e-06	0.869911	4.98964
FBgn0031143	FBgn0031143	CG1532	CG1532	740.813	820.96	708.621	683.684	627.171	668.043	0.0482608	-0.201348	0.0192009	0.869738	1.31641
FBgn0037108	FBgn0037108	CG11306	Alg11	4924.42	5078.52	4748.74	4280.16	4252.44	4305.29	1.56232e-05	-0.201375	3.19157e-06	0.869721	4.80623
FBgn0026787	FBgn0026787	CG12178	Nhe1	1184.87	1267.62	1205.64	1024.23	1080.33	1080.88	0.00784463	-0.201378	0.00248207	0.869719	2.10543
FBgn0039558	FBgn0039558	CG4980	BCAS2	821.453	825.427	819.343	739.001	676.112	730.237	0.0251435	-0.201568	0.00906965	0.869605	1.59957
FBgn0000038	FBgn0000038	CG11348	nAChRbeta1	1854.72	1512.39	2315.32	1478.87	1466.42	1995.55	0.525293	-0.201573	0.37138	0.869602	0.279598
FBgn0031603	FBgn0031603	CG15432	CG15432	453.735	495.792	435.507	363.018	396.966	449.294	0.137386	-0.201623	0.065839	0.869572	0.862057
FBgn0051076	FBgn0051076	CG31076	CG31076	126.874	155.437	137.787	118.413	154.074	92.2178	0.471351	-0.201649	0.31916	0.869556	0.326656
FBgn0040666	FBgn0040666	CG12848	CG12848	438.682	437.726	457.651	392.405	372.496	394.607	0.0946159	-0.20167	0.0420526	0.869544	1.02404
FBgn0029114	FBgn0029114	CG6890	Tollo	3766.43	3677.79	3560.33	3187.65	3356.99	3021.74	0.000379111	-0.201721	9.33615e-05	0.869513	3.42123
FBgn0260795	FBgn0260795	CG42575	NaPi-III	6668.39	6301.47	6730.67	5608.63	5554.81	5965.21	4.5719e-05	-0.201727	9.8886e-06	0.869509	4.3399
FBgn0038498	FBgn0038498	CG14334	beat-IIa	1816.01	1565.09	2033.59	1532.46	1362.19	1812.19	0.346204	-0.201935	0.209314	0.869384	0.460667
FBgn0262160	FBgn0262160	CG9932	CG9932	4343.81	3719.78	4658.94	3656.11	3356.09	4044.72	0.0252015	-0.20194	0.00910146	0.86938	1.59857
FBgn0036667	FBgn0036667	CG9669	kud	1083.8	1203.3	1182.26	989.657	966.133	1063.72	0.0154947	-0.202089	0.00527165	0.869291	1.80982
FBgn0262444	FBgn0262444	CR43010	mir-1013	31.1808	25.9062	24.6049	25.0655	25.3769	20.3737	0.732933	-0.202225	0.598832	0.869209	0.134935
FBgn0013693	FBgn0013693	CR34082	mt:tRNA:Phe-GAA	33.3312	43.7726	36.9073	31.1158	37.159	31.0967	0.682899	-0.202365	0.537141	0.869124	0.165644
FBgn0052690	FBgn0052690	CR32690	lncRNA:CR32690	36.5568	25.0129	27.0654	27.6585	24.4705	24.6629	0.723887	-0.202387	0.588308	0.869111	0.140329
FBgn0259152	FBgn0259152	CG11847	Clbn	3236.35	3424.98	3203.56	2930.94	2966.37	2675.39	0.000792882	-0.202445	0.000205805	0.869077	3.10079
FBgn0038246	FBgn0038246	CG14853	CG14853	1273.04	1071.98	1425.85	1083	936.225	1255.66	0.124561	-0.20257	0.0584125	0.869001	0.904618
FBgn0039673	FBgn0039673	CG7568	CG7568	591.36	636.043	592.978	500.447	560.103	523.283	0.0595376	-0.202649	0.0245823	0.868953	1.22521
FBgn0038467	FBgn0038467	CG3590	AdSL	1792.36	1790.21	1851.52	1544.56	1596.02	1579.5	0.000977916	-0.202763	0.000258396	0.868885	3.0097
FBgn0032935	FBgn0032935	CG8678	Atg18b	977.357	1029.1	965.742	819.384	925.349	839.611	0.0214321	-0.202764	0.00756058	0.868885	1.66893
FBgn0035906	FBgn0035906	CG6673	GstO2	2666.5	2861.3	2585.97	2420.12	2362.77	2270.06	0.000953282	-0.202912	0.00025131	0.868795	3.02078
FBgn0003731	FBgn0003731	CG10079	Egfr	11583.1	10814.5	10518.6	9825.69	9589.73	9178.89	4.1793e-05	-0.202931	8.99973e-06	0.868784	4.3789
FBgn0263492	FBgn0263492	CR43481	asRNA:CR43481	13251.8	14034	13291.6	11735	11910.8	11609.8	4.14974e-07	-0.203081	7.11876e-08	0.868693	6.38198
FBgn0028704	FBgn0028704	CG18660	Nckx30C	1044.02	872.772	1142.9	929.154	899.066	821.382	0.0734139	-0.20312	0.0313643	0.86867	1.13422
FBgn0034520	FBgn0034520	CG13424	lms	272.026	274.249	273.114	239.419	238.361	233.761	0.189977	-0.203223	0.0982457	0.868608	0.7213
FBgn0034694	FBgn0034694	CG6613	Plekhm1	1347.23	1334.62	1412.32	1163.39	1224.43	1164.52	0.00440135	-0.203385	0.00130896	0.86851	2.35641
FBgn0032258	FBgn0032258	CG7456	Cog4	3186.89	3040.86	2930.44	2662.13	2620.16	2674.32	0.000192035	-0.203495	4.50189e-05	0.868444	3.71662
FBgn0035148	FBgn0035148	CG3402	CG3402	1448.3	1404.3	1265.92	1191.91	1182.74	1206.34	0.00827619	-0.203673	0.00263148	0.868337	2.08217
FBgn0065092	FBgn0065092	CR33660	snmRNA:438	1228.95	1145.23	1082.62	1009.54	1041.36	950.058	0.0155555	-0.203808	0.00529671	0.868256	1.80811
FBgn0032398	FBgn0032398	CG6766	CG6766	4480.36	4675.63	4490.39	3879.97	4044.89	3926.76	1.45749e-05	-0.203965	2.96986e-06	0.868161	4.8364
FBgn0031275	FBgn0031275	CG3022	GABA-B-R3	323.635	299.262	559.761	254.113	320.836	451.438	0.715909	-0.20401	0.57807	0.868134	0.145142
FBgn0020510	FBgn0020510	CG9749	Abi	6641.51	6530.16	6594.11	5791.87	5701.63	5659.6	3.59335e-07	-0.204227	6.11462e-08	0.868004	6.4445
FBgn0051374	FBgn0051374	CG31374	sals	290.304	267.102	276.805	253.248	241.986	227.328	0.196281	-0.204236	0.102014	0.867998	0.707123
FBgn0036549	FBgn0036549	CG10516	CG10516	573.082	605.67	636.036	509.954	524.757	540.439	0.0524328	-0.204242	0.0211654	0.867994	1.2804
FBgn0029907	FBgn0029907	CG4547	Atx-1	36.5568	26.7996	38.1376	27.6585	29.9084	30.0244	0.699707	-0.204243	0.558339	0.867994	0.155084
FBgn0004926	FBgn0004926	CG4153	eIF2beta	7169.44	7568.2	6968.1	6275.03	6451.16	6118.55	1.95732e-05	-0.204351	4.04414e-06	0.867929	4.70834
FBgn0038111	FBgn0283438		CG46280	4901.84	4922.19	4956.65	4319.05	4305.91	4198.06	2.30724e-06	-0.204567	4.30279e-07	0.867799	5.63691
FBgn0032230	FBgn0032230	CG13139	lft	6833.97	7344.87	6611.33	6007.95	6194.67	5838.68	8.44675e-05	-0.205127	1.89481e-05	0.867463	4.07331
FBgn0000618	FBgn0000618	CG15191	e(y)2	348.365	365.367	349.389	288.686	304.522	331.341	0.142335	-0.205199	0.0687884	0.867419	0.846689
FBgn0267378	FBgn0267378	CG7085	sau	12103.5	12412.7	11731.6	10436.8	10526	10487.1	1.16795e-07	-0.205246	1.90875e-08	0.867391	6.93258
FBgn0031347	FBgn0031347	CG10869	CG10869	25.8048	19.653	29.5259	24.2012	20.8453	19.3014	0.744729	-0.205608	0.613178	0.867173	0.128002
FBgn0024194	FBgn0024194	CG11495	rasp	738.663	818.28	714.772	623.181	691.519	659.465	0.0431475	-0.205704	0.0168637	0.867116	1.36504
FBgn0011592	FBgn0011592	CG8581	fra	19286.9	18998.2	19936.1	17086.9	16638.2	16748.3	2.38288e-08	-0.205751	3.69463e-09	0.867087	7.6229
FBgn0038088	FBgn0038088	CG10126	CG10126	583.834	654.803	637.267	554.035	542.883	529.716	0.0490093	-0.205807	0.0195411	0.867053	1.30972
FBgn0034033	FBgn0034033	CG8204	CG8204	210.739	189.384	185.767	184.102	169.481	153.339	0.298606	-0.205844	0.173174	0.867031	0.524902
FBgn0034644	FBgn0034644	CG10082	CG10082	14729.2	13960.8	13986.6	12419.5	12195.4	12386.1	1.30883e-07	-0.205865	2.15369e-08	0.867019	6.88312
FBgn0037007	FBgn0037007	CG5059	BNIP3	5484.6	5412.62	5351.56	4602.55	4903.17	4580.87	1.22891e-05	-0.205884	2.48605e-06	0.867007	4.91048
FBgn0067629	FBgn0067629	CG33332	CG33332	594.586	606.563	567.143	500.447	513.881	521.138	0.0475287	-0.205976	0.0188522	0.866952	1.32304
FBgn0031600	FBgn0031600	CG3652	CG3652	1175.19	1131.83	1105.99	987.928	992.416	979.01	0.0062431	-0.205988	0.00192411	0.866945	2.2046
FBgn0267712	FBgn0267712	CR46045	asRNA:CR46045	335.463	373.407	297.719	297.329	295.459	282.015	0.174085	-0.206628	0.0883166	0.86656	0.759238
FBgn0052521	FBgn0052521	CG32521	CG32521	26477.9	27250.7	26221.4	22743.1	23117.4	23423.3	3.6924e-09	-0.206807	5.40289e-10	0.866453	8.43269
FBgn0010315	FBgn0010315	CG9096	CycD	1225.73	1268.51	1276.99	1107.21	1121.11	1035.84	0.00541842	-0.207045	0.00164701	0.86631	2.26613
FBgn0037294	FBgn0037294	CG12590	CG12590	10.752	10.7198	18.4537	12.9649	5.4379	16.0845	0.828637	-0.207349	0.724793	0.866128	0.0816357
FBgn0031676	FBgn0031676	CG14040	senju	558.029	619.07	618.813	517.733	535.633	500.764	0.0523379	-0.207976	0.0211214	0.865751	1.28118
FBgn0036333	FBgn0036333	CG11259	MICAL-like	3142.81	3156.1	3081.76	2602.49	2784.2	2738.66	8.37926e-05	-0.207979	1.87895e-05	0.865749	4.07679
FBgn0001227	FBgn0001227	CG4167	Hsp67Ba	14673.3	15692	14815.8	13043.6	13159.7	12918	2.80363e-07	-0.208023	4.73446e-08	0.865723	6.55228
FBgn0036760	FBgn0036760	CG5567	CG5567	363.418	366.261	401.06	312.887	324.461	340.992	0.121795	-0.208209	0.0569261	0.865611	0.91437
FBgn0050054	FBgn0050054	CG30054	CG30054	1561.19	1595.47	1703.89	1416.64	1432.89	1352.17	0.00257615	-0.208235	0.000731655	0.865595	2.58903
FBgn0034595	FBgn0034595	CG15657	CG15657	77.4144	82.1853	59.0517	54.4527	62.5358	73.9887	0.557673	-0.208351	0.403719	0.865526	0.25362
FBgn0052528	FBgn0052528	CG32528	parvin	2779.39	2846.11	2720.07	2375.18	2515.93	2333.33	0.000223992	-0.208355	5.31877e-05	0.865524	3.64977
FBgn0265342	FBgn0265342	CG44296	CG44296	52.6848	37.5194	36.9073	31.9802	42.5969	35.3859	0.663909	-0.208617	0.515437	0.865366	0.177891
FBgn0031952	FBgn0031952	CG7134	cdc14	4407.25	4120.88	4555.6	3830.71	3843.69	3636.17	0.000148004	-0.208619	3.42236e-05	0.865365	3.82973
FBgn0036299	FBgn0036299	CG10620	Tsf2	16252.7	16733.6	15550.3	14330.6	14115.9	13553.9	1.34115e-06	-0.208802	2.45131e-07	0.865256	5.87252
FBgn0264618	FBgn0264618	CR43958	lncRNA:CR43958	312.883	305.515	346.929	297.329	269.176	265.93	0.162671	-0.208969	0.0811597	0.865155	0.788691
FBgn0032167	FBgn0032167	CG5853	CG5853	225.792	234.943	201.76	187.559	191.233	196.231	0.2451	-0.208992	0.134417	0.865141	0.610656
FBgn0033121	FBgn0033121	CG3567	Cyp6u1	668.775	702.149	733.226	640.468	583.668	594.054	0.0360918	-0.209006	0.0137047	0.865133	1.44259
FBgn0040899	FBgn0040899	CG17776	CG17776	362.343	366.261	351.85	295.601	295.459	346.353	0.140652	-0.209053	0.0677202	0.865105	0.851853
FBgn0015795	FBgn0015795	CG5915	Rab7	6079.18	6293.43	6129.08	5262.9	5338.2	5410.83	6.25005e-07	-0.209071	1.10187e-07	0.865094	6.20412
FBgn0034270	FBgn0034270	CG6401	PIG-A	1067.67	1062.16	1054.32	929.154	895.44	930.757	0.00645257	-0.209088	0.00199703	0.865084	2.19027
FBgn0031590	FBgn0031590	CG3702	CG3702	6075.96	6207.67	5782.15	5319.95	5124.31	5186.72	6.37812e-06	-0.209439	1.2429e-06	0.864873	5.19531
FBgn0037963	FBgn0037963	CG6977	Cad87A	18464.4	17773.5	17679.8	15540.6	15797.1	15291	1.74573e-08	-0.209462	2.69165e-09	0.86486	7.75802
FBgn0035917	FBgn0035917	CG6416	Zasp66	21.504	26.7996	28.2956	19.8796	20.8453	25.7352	0.732933	-0.209585	0.598845	0.864786	0.134935
FBgn0032853	FBgn0032853	CG10651	CG10651	58.0608	77.7187	56.5912	51.8597	59.8169	55.7596	0.573496	-0.209649	0.419493	0.864748	0.24147
FBgn0004619	FBgn0004619	CG8442	GluRIA	787.047	706.615	786.126	627.503	632.609	710.935	0.0406068	-0.209835	0.0157278	0.864636	1.3914
FBgn0033990	FBgn0033990	CG10265	CG10265	780.596	788.8	709.851	671.584	645.297	656.248	0.0264909	-0.210139	0.0096495	0.864454	1.5769
FBgn0037944	FBgn0037944	CG6923	CG6923	3899.75	3564.34	3914.64	3376.93	3165.76	3285.53	0.000241712	-0.210236	5.76251e-05	0.864396	3.6167
FBgn0000246	FBgn0000246	CG17604	c(3)G	611.789	641.403	608.971	509.09	579.136	522.21	0.0487196	-0.210415	0.0194045	0.864288	1.3123
FBgn0035767	FBgn0035767	CG8596	Cln7	6940.42	7469.04	6730.67	5996.71	6482.88	5794.71	0.00030361	-0.210483	7.3929e-05	0.864248	3.51768
FBgn0036489	FBgn0036489	CG7011	CG7011	2021.38	2108.23	1900.73	1783.11	1703.87	1729.62	0.00118929	-0.210589	0.000318665	0.864184	2.92471
FBgn0032290	FBgn0032290	CG6443	CG6443	639.744	641.403	590.517	517.733	555.572	546.873	0.0417143	-0.210632	0.0162036	0.864159	1.37971
FBgn0259936	FBgn0259936	CR32957	Uhg3	237.619	223.33	294.028	212.625	226.579	210.171	0.250596	-0.210653	0.138194	0.864146	0.601026
FBgn0039430	FBgn0039430	CG5455	CG5455	1430.02	1473.08	1504.59	1270.56	1240.75	1297.48	0.00184604	-0.210809	0.000509817	0.864053	2.73376
FBgn0086679	FBgn0086679	CG9770	p	5748.02	5642.2	5654.2	4996.69	4829.76	4899.34	5.87378e-07	-0.21082	1.03198e-07	0.864046	6.23108
FBgn0037312	FBgn0037312	CG11999	CG11999	1775.16	1800.04	1615.31	1481.46	1531.67	1476.56	0.00231182	-0.210825	0.000650993	0.864043	2.63605
FBgn0033883	FBgn0033883	CG16935	CG16935	1105.31	1078.24	1043.25	975.827	881.846	930.757	0.00957193	-0.210975	0.00309019	0.863953	2.019
FBgn0039188	FBgn0039188	CG17785	Golgin84	1024.67	1095.21	953.439	874.701	888.19	897.515	0.013746	-0.211232	0.00459742	0.863799	1.86182
FBgn0029745	FBgn0029745	CG6789	Rpn13R	35.4816	32.1595	27.0654	23.3369	29.9084	28.9521	0.698232	-0.211296	0.55674	0.863761	0.156
FBgn0026380	FBgn0026380	CG11981	Prosbeta3	2884.76	3274.91	2816.03	2669.05	2592.06	2496.32	0.00220494	-0.211517	0.000617849	0.863628	2.6566
FBgn0038709	FBgn0038709	CG15025	CG15025	15.0528	15.1864	15.9932	18.1509	11.7821	9.6507	0.798824	-0.21167	0.683386	0.863537	0.0975488
FBgn0086706	FBgn0086706	CG5651	pix	7669.41	7751.33	7498.34	6530.87	6608.86	6657.91	8.30265e-08	-0.211706	1.34254e-08	0.863515	7.08078
FBgn0266945	FBgn0266945	CR45396	asRNA:CR45396	12616.4	12252.8	11937.1	10928.6	10652.8	10193.3	1.02753e-06	-0.211912	1.8479e-07	0.863392	5.98821
FBgn0030847	FBgn0030847	CG12991	CG12991	4536.27	4393.34	4528.53	3862.69	3914.38	3837.76	2.36065e-06	-0.211933	4.41462e-07	0.863379	5.62697
FBgn0262109	FBgn0262109	CR42862	lncRNA:CR42862	165950	161184	169803	142728	143523	142775	2.40243e-10	-0.211964	3.24973e-11	0.863361	9.61935
FBgn0051912	FBgn0051912	CR31912	asRNA:CR31912	1961.17	1943.86	1893.35	1688.03	1654.93	1664.21	0.000342368	-0.212009	8.37806e-05	0.863334	3.46551
FBgn0027619	FBgn0027619	CG12131	eIF3j	2581.56	2546.85	2486.32	2178.11	2192.38	2204.65	6.99449e-05	-0.212329	1.55332e-05	0.863143	4.15524
FBgn0265652	FBgn0265652	CR44459	lncRNA:CR44459	12.9024	10.7198	12.3024	11.2363	9.96948	9.6507	0.817627	-0.21251	0.710273	0.863034	0.0874446
FBgn0004888	FBgn0004888	CG1065	Scsalpha1	6442.6	6565.89	6193.05	5514.42	5518.56	5545.94	7.60301e-07	-0.212547	1.3509e-07	0.863012	6.11901
FBgn0010894	FBgn0010894	CG10624	sinu	7653.28	7519.06	7232.61	6487.65	6723.96	6120.69	1.58072e-05	-0.212641	3.23052e-06	0.862956	4.80115
FBgn0052639	FBgn0052639	CG32639	CG32639	18.2784	25.9062	19.6839	12.9649	17.22	25.7352	0.766051	-0.2127	0.63993	0.862921	0.115743
FBgn0038011	FBgn0038011	CG4066	CG4066	15.0528	11.6131	17.2234	10.3719	15.4074	11.7953	0.801417	-0.21294	0.686919	0.862777	0.0961413
FBgn0266186	FBgn0266186	CG1599	Vamp7	2380.49	2463.77	2347.31	2036.36	2013.83	2161.76	0.000291872	-0.212952	7.07935e-05	0.86277	3.53481
FBgn0038020	FBgn0038020	CG10091	GstD9	212.89	192.957	173.464	159.037	162.231	180.146	0.285593	-0.21303	0.16321	0.862724	0.544253
FBgn0031265	FBgn0031265	CG2794	CG2794	534.375	514.552	494.558	434.758	448.626	449.294	0.0548544	-0.213192	0.0223265	0.862627	1.26079
FBgn0029685	FBgn0029685	CG2938	CG2938	2463.28	2466.45	2481.4	2134.89	2148.88	2107.07	6.0033e-05	-0.213339	1.31868e-05	0.862539	4.22161
FBgn0004657	FBgn0004657	CG1560	mys	16519.4	16262.9	16083	14315	14238.2	13579.6	2.42894e-08	-0.213687	3.76814e-09	0.86233	7.61458
FBgn0034485	FBgn0034485	CG11099	CG11099	40.8576	40.1993	33.2166	30.2515	34.44	34.3136	0.659249	-0.21369	0.510737	0.862329	0.18095
FBgn0037690	FBgn0037690	CG9361	Task7	1181.65	1113.97	1146.59	983.606	946.194	1039.06	0.00647648	-0.213934	0.0020061	0.862183	2.18866
FBgn0038163	FBgn0038163	CG10841	CG10841	43.008	31.2662	45.519	27.6585	32.6274	42.892	0.669913	-0.214437	0.521985	0.861882	0.173982
FBgn0267587	FBgn0267587	CR45925	asRNA:CR45925	226.867	249.236	202.99	210.896	192.139	183.363	0.246186	-0.214443	0.135118	0.861879	0.608737
FBgn0037645	FBgn0286204		ich	21366.4	20638.3	18522.6	17552.8	17634.2	16983.1	6.64067e-05	-0.214524	1.46787e-05	0.861831	4.17779
FBgn0014037	FBgn0014037	CG32217	Su(Tpl)	12768	12649.4	12819.1	10752.3	10934.7	11269.9	9.64346e-09	-0.214529	1.46189e-09	0.861828	8.01577
FBgn0259173	FBgn0259173	CG42278	corn	18854.7	18647.1	18057.5	16398.9	15955.7	15517.3	3.67062e-08	-0.214812	5.76101e-09	0.861659	7.43526
FBgn0034399	FBgn0034399	CG15083	CG15083	1337.55	1446.28	1299.14	1170.3	1151.02	1203.12	0.00406061	-0.214823	0.00120026	0.861652	2.39141
FBgn0037565	FBgn0037565	CG9626	CG9626	16.128	13.3998	13.5327	19.0152	8.15684	9.6507	0.809372	-0.214959	0.698282	0.86157	0.0918519
FBgn0004901	FBgn0004901	CG2867	Prat	911.77	885.279	813.192	765.796	793.027	689.489	0.0258801	-0.215004	0.0093823	0.861544	1.58703
FBgn0023197	FBgn0023197	CG6298	Jon74E	10.752	4.46659	4.92098	2.59299	6.34421	8.5784	0.873093	-0.215036	0.791267	0.861525	0.0589394
FBgn0025352	FBgn0025352	CG4581	Mtpbeta	6904.94	7216.23	6981.64	5967.33	6133.95	6083.16	2.35641e-07	-0.215188	3.95686e-08	0.861434	6.62775
FBgn0028476	FBgn0028476	CG15817	Usp1	4421.22	4261.13	4148.38	3869.6	3703.21	3475.33	0.000114031	-0.215246	2.59541e-05	0.861399	3.94298
FBgn0035086	FBgn0035086	CG12851	CG12851	1521.41	1378.39	1519.35	1207.47	1223.53	1375.76	0.0083265	-0.215339	0.00264892	0.861344	2.07954
FBgn0036179	FBgn0036179	CG7368	CG7368	495.667	532.418	466.263	419.2	436.844	434.282	0.0648177	-0.215393	0.0271767	0.861311	1.18831
FBgn0264945	FBgn0264945	CR44114	asRNA:CR44114	2332.11	2311.02	2246.43	1962.03	1984.83	1989.12	9.91467e-05	-0.215584	2.24169e-05	0.861198	4.00372
FBgn0037933	FBgn0037933	CG14716	Ho	584.909	594.057	570.833	537.613	483.973	484.68	0.0444203	-0.215751	0.0174543	0.861098	1.35242
FBgn0029608	FBgn0029608	CG3091	CG3091	281.703	300.155	280.496	263.62	224.766	255.207	0.170721	-0.215864	0.0861643	0.86103	0.767712
FBgn0062440	FBgn0062440	CG17680	EMRE	608.564	703.042	615.122	554.899	537.445	570.464	0.0446039	-0.216243	0.0175457	0.860804	1.35063
FBgn0038972	FBgn0038972	CG7054	CG7054	132.25	151.864	136.557	121.006	118.727	123.315	0.345692	-0.216274	0.208843	0.860785	0.461311
FBgn0037222	FBgn0037222	CG14642	CG14642	43.008	35.7327	66.4332	45.8094	38.0653	39.6751	0.644974	-0.216331	0.494497	0.860752	0.190458
FBgn0037760	FBgn0037760	CG9461	FBXO11	6332.93	5872.68	6223.81	5278.46	5315.54	5261.78	2.4445e-06	-0.216354	4.57776e-07	0.860738	5.61181
FBgn0051619	FBgn0051619	CG31619	nolo	50725.8	44941.1	51153.6	42889.7	39200	44272.1	0.000320718	-0.216434	7.82334e-05	0.86069	3.49388
FBgn0036146	FBgn0036146	CG14141	nkt	44.0832	49.1325	63.9727	51.8597	41.6905	40.7474	0.608257	-0.216539	0.455576	0.860627	0.215913
FBgn0029688	FBgn0029688	CG6450	lva	12171.3	10937.8	11767.3	10070.3	10071.9	9863.02	5.08353e-06	-0.216574	9.80085e-07	0.860607	5.29383
FBgn0034721	FBgn0034721	CG11298	CG11298	25.8048	13.3998	29.5259	20.7439	16.3137	21.446	0.756129	-0.216659	0.627658	0.860556	0.121404
FBgn0037734	FBgn0037734	CG9448	trbd	3873.95	3895.76	3827.29	3352.73	3267.27	3362.73	2.99136e-06	-0.216666	5.64085e-07	0.860552	5.52413
FBgn0083006	FBgn0083006	CR34531	snoRNA:Psi28S-1153	13.9776	13.3998	18.4537	14.6936	13.5947	10.723	0.7908	-0.216943	0.67331	0.860387	0.101933
FBgn0032726	FBgn0032726	CG10621	CG10621	139.776	146.504	97.1893	110.634	94.2569	127.604	0.444158	-0.216992	0.292339	0.860358	0.352462
FBgn0011573	FBgn0011573	CG12019	Cdc37	5329.77	5222.34	5048.92	4497.97	4492.61	4433.96	1.05045e-06	-0.217006	1.89366e-07	0.860349	5.97862
FBgn0266201	FBgn0266201	CR44896	asRNA:CR44896	823.604	815.6	761.521	688.006	686.081	693.778	0.0150937	-0.21701	0.00511858	0.860347	1.8212
FBgn0030846	FBgn0030846	CG12992	CG12992	341.914	321.595	318.633	274.857	296.365	273.437	0.127672	-0.217011	0.0603288	0.860346	0.893905
FBgn0000594	FBgn0000594	CG17148	Est-P	104.294	92.0118	104.571	82.1113	84.2874	92.2178	0.435851	-0.217251	0.284807	0.860203	0.360662
FBgn0035976	FBgn0035976	CG4432	PGRP-LC	447.283	466.312	466.263	414.014	394.247	377.45	0.0664321	-0.217263	0.0279684	0.860196	1.17762
FBgn0045862	FBgn0045862	CG12878	btz	5538.36	5553.76	5441.37	4810.86	4788.97	4620.54	4.82562e-07	-0.217273	8.35741e-08	0.86019	6.31645
FBgn0037743	FBgn0037743	CG8412	Alg12	1254.76	1264.94	1179.8	1079.55	1045.89	1059.43	0.00315273	-0.217369	0.00090821	0.860133	2.50131
FBgn0085329	FBgn0085329	CG34300	CG34300	17.2032	9.82651	20.9142	12.1006	12.6884	16.0845	0.791435	-0.217576	0.674398	0.860009	0.101585
FBgn0041242	FBgn0041242	CG12906	Gr47a	5.376	10.7198	9.84196	12.9649	1.81263	7.5061	0.86215	-0.217705	0.775615	0.859932	0.064417
FBgn0053052	FBgn0053052	CG33052	Gorab	1006.39	1071.98	1023.56	902.36	916.286	848.19	0.00724067	-0.217933	0.00227033	0.859796	2.14022
FBgn0050485	FBgn0050485	CG30485	CG30485	35.4816	40.1993	30.7561	29.3872	33.5337	28.9521	0.666314	-0.218349	0.517995	0.859549	0.176321
FBgn0039883	FBgn0039883	CG1976	RhoGAP100F	25762.9	23014.6	26609	21984.2	20262.5	22543	0.000284496	-0.218391	6.87833e-05	0.859524	3.54592
FBgn0262438	FBgn0262438	CR42999	mir-1006	44.0832	39.306	51.6703	41.4878	35.3463	38.6028	0.622776	-0.218436	0.47086	0.859496	0.205668
FBgn0033108	FBgn0033108	CG15236	CG15236	8683.32	7993.42	9389.23	7331.24	7364.72	7699.12	0.000236328	-0.218457	5.62393e-05	0.859484	3.62649
FBgn0031800	FBgn0031800	CG9497	CG9497	7.5264	12.5065	7.38147	6.0503	7.25053	10.723	0.840291	-0.218512	0.744297	0.859451	0.0755701
FBgn0050163	FBgn0050163	CG30163	Cpr60D	18.2784	14.2931	28.2956	11.2363	16.3137	24.6629	0.7746	-0.218535	0.651064	0.859438	0.110923
FBgn0263602	FBgn0263602	CG5241	Tasp1	761.242	802.2	767.673	668.126	695.144	640.163	0.0170524	-0.218575	0.00585058	0.859414	1.76821
FBgn0034709	FBgn0034709	CG3074	Swim	187.085	245.663	166.083	180.645	171.294	165.134	0.321125	-0.218744	0.189507	0.859313	0.493326
FBgn0032804	FBgn0032804	CG13081	CG13081	49663.5	51161.3	48529.5	42750.6	46369.8	39207.6	0.000123288	-0.218867	2.81996e-05	0.85924	3.90908
FBgn0038327	FBgn0038327	CG5063	Trax	1112.83	1146.13	1145.36	968.913	998.76	956.492	0.00331708	-0.218985	0.000961286	0.85917	2.47924
FBgn0011660	FBgn0011660	CG8169	Pms2	311.808	304.622	284.186	264.485	263.738	245.557	0.14204	-0.219063	0.0686292	0.859123	0.847591
FBgn0029686	FBgn0029686	CG2941	Glos	846.183	807.56	736.916	676.77	680.643	699.14	0.0200171	-0.219466	0.00699742	0.858883	1.6986
FBgn0039189	FBgn0039189	CG18528	CG18528	1145.09	1190.79	1171.19	1023.37	957.07	1033.7	0.00390474	-0.219495	0.00114887	0.858866	2.40841
FBgn0027866	FBgn0027866	CG9776	CG9776	8171.52	7909.44	8101.16	6921.55	7050.23	6787.66	4.47008e-08	-0.219719	7.05437e-09	0.858733	7.34968
FBgn0033844	FBgn0033844	CG6016	bbc	7235.02	7168.88	7328.57	6300.09	6130.32	6227.92	2.73108e-08	-0.219763	4.25573e-09	0.858707	7.56367
FBgn0040395	FBgn0040395	CG3981	Unc-76	12730.4	12779.8	12423	10926.8	10693.6	10954.6	1.4904e-09	-0.219958	2.1216e-10	0.858591	8.8267
FBgn0085456	FBgn0085456	CG34427	CG34427	20.4288	18.7597	6.15122	7.77896	12.6884	19.3014	0.814542	-0.220068	0.705205	0.858525	0.0890865
FBgn0035402	FBgn0035402	CG12082	Usp5	5541.58	5720.81	5538.56	4826.41	4752.72	4848.94	2.18998e-07	-0.220192	3.66038e-08	0.858451	6.65956
FBgn0016970	FBgn0016970	CG13951	l(2)k10201	242.995	280.502	223.904	217.811	206.64	219.822	0.207493	-0.220235	0.109207	0.858425	0.682997
FBgn0020236	FBgn0020236	CG8322	ATPCL	12425	12438.6	12302.4	10668.4	10514.2	10720.9	3.31084e-10	-0.220427	4.51569e-11	0.858312	9.48006
FBgn0011739	FBgn0011739	CG12072	wts	7337.17	7166.2	7286.74	6222.3	6444.81	6023.11	3.56801e-07	-0.220878	6.06533e-08	0.858043	6.44757
FBgn0025625	FBgn0025625	CG4290	Sik2	14471.1	14370.8	13875.9	12465.4	12134.7	12049.4	5.12168e-09	-0.22112	7.58276e-10	0.857899	8.29059
FBgn0031696	FBgn0031696	CG14030	Bub1	2010.63	1967.98	1839.22	1653.46	1685.75	1654.56	0.000438421	-0.221371	0.000109444	0.85775	3.35811
FBgn0035452	FBgn0035452	CG10359	CG10359	23.6544	24.1196	25.8351	19.0152	22.6579	21.446	0.718742	-0.221377	0.581662	0.857747	0.143427
FBgn0033063	FBgn0033063	CG14589	CG14589	41.9328	33.0528	45.519	31.1158	35.3463	36.4582	0.642328	-0.221524	0.491248	0.857659	0.192243
FBgn0039213	FBgn0039213	CG6668	atl	8653.21	8755.42	8305.38	7378.78	7429.07	7249.82	5.74845e-08	-0.221581	9.16117e-09	0.857625	7.24045
FBgn0033089	FBgn0033089	CG17266	CG17266	319.335	302.835	301.41	255.841	250.143	287.376	0.138061	-0.221901	0.0662222	0.857435	0.859928
FBgn0034443	FBgn0034443	CG10460	cer	374.17	426.113	345.699	349.189	309.054	327.052	0.123287	-0.222038	0.0577087	0.857354	0.909082
FBgn0263342	FBgn0263342	CR43423	lncRNA:CR43423	37.632	22.333	33.2166	25.0655	24.4705	30.0244	0.694969	-0.222283	0.552471	0.857208	0.158035
FBgn0030518	FBgn0030518	CG11134	CG11134	462.336	519.018	508.091	422.657	409.655	446.077	0.0577068	-0.22245	0.0236619	0.857108	1.23877
FBgn0010391	FBgn0010391	CG2522	SrpRalpha	5938.33	6085.29	5635.75	5110.78	5146.06	4881.11	4.33157e-06	-0.22259	8.30619e-07	0.857025	5.36336
FBgn0267631	FBgn0267631	CR45969	asRNA:CR45969	1001.01	1001.41	979.275	840.128	896.347	818.165	0.00643073	-0.22262	0.0019886	0.857008	2.19174
FBgn0261649	FBgn0261649	CG31247	tinc	12125	11263	12459.9	10350.3	9981.26	10377.7	2.64711e-06	-0.222785	4.9709e-07	0.85691	5.57723
FBgn0266578	FBgn0266578	CR45109	lncRNA:CR45109	336.538	293.009	348.159	276.585	262.832	297.027	0.141158	-0.222811	0.0680058	0.856894	0.850294
FBgn0038365	FBgn0038365	CG9593	CG9593	82.7904	100.052	109.492	87.2972	76.1306	86.8563	0.445195	-0.222866	0.293528	0.856861	0.35145
FBgn0030467	FBgn0030467	CG1764	CG1764	1511.73	1431.1	1468.91	1236.85	1293.31	1248.16	0.00100414	-0.222906	0.000265759	0.856838	2.9982
FBgn0029830	FBgn0029830	CG14447	Grip	653.722	645.869	659.411	522.055	537.445	621.934	0.0387555	-0.222932	0.0149137	0.856822	1.41167
FBgn0033627	FBgn0033627	CG13204	CG13204	1293.47	1350.7	1345.89	1148.69	1179.12	1088.38	0.0019836	-0.223107	0.000552228	0.856719	2.70255
FBgn0014092	FBgn0014092	CG4278	CG4278	573.082	681.602	623.734	522.055	531.101	559.741	0.0429793	-0.223118	0.0167804	0.856712	1.36674
FBgn0034401	FBgn0034401	CG15100	MetRS	3400.86	3499.13	3252.77	2949.09	2867.58	2886.63	1.70267e-05	-0.223126	3.49889e-06	0.856707	4.76887
FBgn0265187	FBgn0265187	CG44252	Fatp2	310.733	323.381	342.008	301.651	263.738	269.147	0.127897	-0.22332	0.0604742	0.856592	0.893139
FBgn0004407	FBgn0004407	CG33650	DNApol-gamma35	1055.85	1130.94	1039.56	947.305	909.035	909.311	0.00495379	-0.223636	0.00149037	0.856404	2.30506
FBgn0064115	FBgn0064115	CG33649	GatC	1055.85	1130.94	1039.56	947.305	909.035	909.311	0.00495379	-0.223636	0.00149037	0.856404	2.30506
FBgn0034103	FBgn0034103	CG15704	prim	6.4512	8.03987	19.6839	12.9649	8.15684	7.5061	0.831243	-0.223851	0.728855	0.856277	0.0802719
FBgn0029167	FBgn0029167	CG7002	Hml	56.9856	50.0258	70.1239	44.9451	53.4726	52.5427	0.561758	-0.22394	0.408038	0.856224	0.25045
FBgn0037979	FBgn0037979	CG3532	GCC185	1876.23	1914.38	1817.07	1596.42	1571.55	1638.47	0.000257999	-0.223941	6.19314e-05	0.856223	3.58838
FBgn0035630	FBgn0035630	CG10576	CG10576	9278.98	9698.76	9018.92	8074.56	8130.56	7768.82	4.14606e-07	-0.224058	7.10886e-08	0.856154	6.38236
FBgn0038950	FBgn0038950	CG5382	CG5382	2084.81	2258.31	2087.72	1829.78	1815.35	1866.87	0.000263213	-0.22414	6.32284e-05	0.856105	3.57969
FBgn0267126	FBgn0267126	CR45566	lncRNA:CR45566	448.359	480.605	468.723	407.963	386.997	402.113	0.0538936	-0.22435	0.0218563	0.855981	1.26846
FBgn0035827	FBgn0035827	CG8268	Srp9	1998.8	2133.25	2066.81	1757.18	1734.69	1818.62	0.000205054	-0.224388	4.83896e-05	0.855958	3.68813
FBgn0036929	FBgn0036929	CG7668	CG7668	2072.99	2089.47	1855.21	1630.12	1759.16	1769.3	0.00160186	-0.224453	0.000438203	0.855919	2.79538
FBgn0051999	FBgn0051999	CG31999	CG31999	1097.78	1123.79	1233.94	1025.09	870.063	1061.58	0.0210458	-0.224672	0.00739842	0.855789	1.67683
FBgn0041627	FBgn0041627	CG18801	Ku80	770.919	769.147	700.009	641.332	654.36	623.006	0.0173012	-0.224758	0.00594641	0.855739	1.76192
FBgn0053293	FBgn0053293	CG33293	CG33293	16.128	22.333	17.2234	19.8796	10.8758	17.1568	0.765107	-0.224823	0.638679	0.8557	0.116278
FBgn0040670	FBgn0040670	CG14612	e(y)2b	141.926	185.81	164.853	144.343	155.886	121.17	0.330272	-0.224853	0.196446	0.855682	0.481129
FBgn0031882	FBgn0031882	CG9100	Rab30	1776.23	1735.72	1670.67	1458.99	1469.14	1509.8	0.000382479	-0.225005	9.4356e-05	0.855592	3.41739
FBgn0030505	FBgn0030505	CG11172	NFAT	13141.1	12845.9	13573.3	11474.8	11145.9	11212	7.43182e-09	-0.22522	1.1157e-09	0.855465	8.1289
FBgn0036512	FBgn0036512	CG16979	CG16979	2265.45	2244.91	2155.39	1981.04	1874.26	1845.43	0.000168493	-0.225504	3.91796e-05	0.855296	3.77342
FBgn0266629	FBgn0266629	CR45136	asRNA:CR45136	74.1888	56.2791	61.5122	55.3171	58.9105	49.3258	0.536281	-0.225548	0.382414	0.85527	0.270607
FBgn0264746	FBgn0264746	CG44004	CG44004	286.003	306.408	362.922	244.605	288.209	283.087	0.167106	-0.225734	0.0838754	0.85516	0.777008
FBgn0054034	FBgn0054034	CG34034	CG34034	82.7904	81.292	60.282	67.4177	50.7537	75.061	0.525162	-0.225804	0.371202	0.855118	0.279706
FBgn0013347	FBgn0013347	CG5163	TfIIA-S	2486.94	2674.6	2585.97	2256.76	2234.98	2132.81	9.06937e-05	-0.225813	2.04231e-05	0.855113	4.04242
FBgn0085289	FBgn0085289	CG34260	CG34260	13.9776	10.7198	12.3024	16.4223	6.34421	8.5784	0.814837	-0.226139	0.706	0.85492	0.0889291
FBgn0260049	FBgn0260049	CG10724	flr	7676.93	7730.78	7419.6	6600.02	6519.13	6398.42	2.92382e-08	-0.226158	4.56113e-09	0.854909	7.53405
FBgn0031530	FBgn0031530	CG3254	Pgant2	8357.53	8239.08	8048.26	7172.2	7103.71	6789.81	8.03621e-08	-0.226198	1.29876e-08	0.854885	7.09495
FBgn0034143	FBgn0034143	CG8303	CG8303	1208.53	1125.58	1136.75	1016.45	968.852	980.082	0.00298744	-0.22637	0.000857498	0.854783	2.5247
FBgn0040355	FBgn0040355	CG3526	CG3526	25.8048	27.6929	27.0654	31.1158	18.1263	19.3014	0.71151	-0.226572	0.572736	0.854663	0.147819
FBgn0004646	FBgn0004646	CG3039	ogre	26565	27752.7	24977.7	22087.9	22938	22744.6	5.66891e-07	-0.22686	9.90603e-08	0.854493	6.2465
FBgn0033871	FBgn0033871	CG13339	CG13339	190.311	236.729	173.464	152.986	183.982	179.074	0.285113	-0.227174	0.162887	0.854307	0.544983
FBgn0264816	FBgn0264816	CG44010	koko	1561.19	1567.77	1507.05	1314.64	1346.79	1298.56	0.00046725	-0.227834	0.000117004	0.853916	3.33045
FBgn0266719	FBgn0266719	CG34349	stac	2899.82	2903.29	2803.73	2472.85	2554	2320.46	6.5663e-05	-0.227863	1.44916e-05	0.853899	4.18268
FBgn0039019	FBgn0039019	CG6990	HP1c	1856.87	2026.94	1828.14	1658.65	1627.74	1594.51	0.000583477	-0.228133	0.000148427	0.853739	3.23398
FBgn0032261	FBgn0032261	CG6094	CG6094	422.554	395.74	449.039	344.867	362.526	373.161	0.0707855	-0.228231	0.0300764	0.853681	1.15006
FBgn0267150	FBgn0267150	CR45590	lncRNA:CR45590	97.8433	82.1853	89.8078	81.2469	56.1916	93.2901	0.487396	-0.228668	0.333861	0.853422	0.312118
FBgn0004868	FBgn0004868	CG4422	Gdi	32535.6	33126	32205.3	28134.8	28058.6	27325.4	8.81247e-12	-0.228734	1.10299e-12	0.853383	11.0549
FBgn0001301	FBgn0001301	CG7210	kel	6549.05	6481.92	6906.59	5725.32	5601.03	5679.97	1.92156e-07	-0.22879	3.19844e-08	0.85335	6.71635
FBgn0052228	FBgn0052228	CG32228	CG32228	34.4064	23.2263	33.2166	26.7942	24.4705	25.7352	0.683386	-0.228806	0.538055	0.853341	0.165334
FBgn0034961	FBgn0034961	CG3163	CG3163	607.488	675.349	617.583	494.396	539.258	592.982	0.0420125	-0.228881	0.0163485	0.853297	1.37662
FBgn0034925	FBgn0034925	CG5339	CG5339	604.263	682.496	611.431	536.748	533.82	552.235	0.0273354	-0.229368	0.00999252	0.853009	1.56327
FBgn0034432	FBgn0034432	CG7461	CG7461	6275.95	6527.48	6263.17	5477.25	5445.15	5343.27	5.39579e-08	-0.229479	8.5805e-09	0.852943	7.26794
FBgn0031005	FBgn0031005	CG7890	Hs3st-B	2092.34	1902.77	2165.23	1713.1	1703.87	1833.63	0.00108575	-0.229563	0.000288671	0.852893	2.96427
FBgn0020655	FBgn0020655	CG4237	ArfGAP1	4114.79	4307.58	4123.78	3578.32	3560.01	3565.4	7.41402e-07	-0.229759	1.31668e-07	0.852777	6.12995
FBgn0038660	FBgn0038660	CG14291	Sgsh	6259.82	6560.53	5926.09	5396.87	5478.68	5111.66	1.1677e-05	-0.230087	2.35417e-06	0.852584	4.93267
FBgn0038621	FBgn0038621	CG10864	CG10864	75.264	63.4256	78.7356	56.1814	64.3484	64.338	0.49304	-0.230188	0.339471	0.852524	0.307118
FBgn0002626	FBgn0002626	CG7939	RpL32	16637.7	17007	15605.7	14251.9	13712.6	14027.8	1.17106e-07	-0.230339	1.91484e-08	0.852434	6.93142
FBgn0052591	FBgn0052591	CG32591	CG32591	16.128	9.82651	14.7629	7.77896	19.0326	7.5061	0.80789	-0.23049	0.696375	0.852346	0.0926477
FBgn0035587	FBgn0035587	CG4623	Gdap1	83.8656	86.6519	68.8937	64.8247	72.5053	67.5549	0.467545	-0.230559	0.314766	0.852305	0.330176
FBgn0264297	FBgn0264297	CG43775	CG43775	9.67681	7.14655	8.61171	8.64329	5.4379	7.5061	0.836075	-0.23076	0.736743	0.852186	0.0777549
FBgn0264298	FBgn0264298	CG43776	CG43776	9.67681	7.14655	8.61171	8.64329	5.4379	7.5061	0.836075	-0.23076	0.736743	0.852186	0.0777549
FBgn0264299	FBgn0264299	CG43777	CG43777	9.67681	7.14655	8.61171	8.64329	5.4379	7.5061	0.836075	-0.23076	0.736743	0.852186	0.0777549
FBgn0035792	FBgn0035792	CG7548	CG7548	9.67681	15.1864	9.84196	7.77896	6.34421	16.0845	0.817566	-0.23086	0.710012	0.852127	0.0874773
FBgn0039877	FBgn0039877	CG2118	Mccc1	1434.32	1491.84	1296.68	1200.55	1180.02	1224.57	0.00256694	-0.23087	0.000728819	0.852121	2.59058
FBgn0264712	FBgn0264712	CG1172	CG1172	1360.13	1373.92	1508.28	1225.62	1252.53	1129.13	0.00290227	-0.231189	0.000832048	0.851932	2.53726
FBgn0263745	FBgn0263745	CR43670	CR43670	566.631	569.937	584.366	509.09	472.191	483.607	0.0264143	-0.231237	0.00961475	0.851904	1.57816
FBgn0032465	FBgn0032465	CG12404	Yip1d1	2242.87	2177.02	2143.09	1874.73	1846.17	1871.16	4.25458e-05	-0.231256	9.17655e-06	0.851893	4.37114
FBgn0003256	FBgn0003256	CG12559	rl	4163.18	4047.63	4212.36	3478.06	3632.51	3466.75	1.32497e-06	-0.231306	2.41944e-07	0.851863	5.87779
FBgn0034904	FBgn0034904	CG15800	CG15800	10.752	8.93319	17.2234	10.3719	9.96948	10.723	0.803237	-0.231528	0.689593	0.851732	0.0951561
FBgn0031189	FBgn0031189	CG14618	CG14618	599.962	575.297	549.919	487.482	499.38	482.535	0.0262084	-0.2321	0.00951715	0.851395	1.58156
FBgn0033266	FBgn0033266	CG2160	Socs44A	847.258	792.374	827.954	702.7	695.144	701.284	0.00742754	-0.232221	0.0023347	0.851323	2.12916
FBgn0034521	FBgn0034521	CG13431	Mgat1	1565.49	1658	1637.46	1375.15	1422.92	1339.3	0.000430414	-0.23224	0.00010726	0.851312	3.36611
FBgn0030359	FBgn0030359	CG18130	CG18130	90.3168	72.3588	65.203	58.7744	75.2242	60.0488	0.49637	-0.2323	0.343004	0.851277	0.304194
FBgn0264616	FBgn0264616	CR43956	lncRNA:CR43956	77.4144	58.959	67.6634	57.0457	64.3484	51.4704	0.510777	-0.23233	0.357257	0.851259	0.291768
FBgn0033913	FBgn0033913	CG8468	CG8468	12540.1	11996.4	11495.4	10721.1	10214.2	9728.98	3.72794e-06	-0.232577	7.11004e-07	0.851114	5.42853
FBgn0266750	FBgn0266750	CR45223	lncRNA:CR45223	101.069	104.518	105.801	76.061	87.0063	102.941	0.404193	-0.23272	0.257696	0.851029	0.393411
FBgn0038149	FBgn0038149	CG9796	GILT1	32694.7	34617	32945.9	28559.2	29735.3	27022	2.58172e-07	-0.232803	4.34635e-08	0.85098	6.58809
FBgn0033873	FBgn0033873	CG6337	CG6337	25.8048	33.9461	41.8283	30.2515	20.8453	35.3859	0.675021	-0.232981	0.527562	0.850875	0.170683
FBgn0035944	FBgn0035944	CG5021	CG5021	3046.04	2918.47	2775.43	2478.9	2501.43	2458.78	2.68364e-05	-0.233005	5.64685e-06	0.850861	4.57128
FBgn0033864	FBgn0033864	CG18368	CG18368	11.8272	7.14655	7.38147	6.0503	10.8758	5.3615	0.836075	-0.233154	0.73672	0.850773	0.0777549
FBgn0266941	FBgn0266941	CR45392	lncRNA:CR45392	41.9328	66.1056	44.2888	46.6738	39.8779	43.9643	0.588084	-0.233814	0.434574	0.850384	0.230561
FBgn0066114	FBgn0066114	CG32775	GlcAT-I	1162.29	1135.41	1049.4	957.677	970.665	918.961	0.00321454	-0.234004	0.000928237	0.850272	2.49288
FBgn0010078	FBgn0010078	CG3661	RpL23	26559.6	28024.3	25869.6	23149.3	22010.8	23253.9	6.13634e-08	-0.234113	9.80584e-09	0.850207	7.21209
FBgn0037315	FBgn0037315	CG16708	Cerk	3187.97	2997.98	3064.54	2598.17	2553.09	2713.99	1.48172e-05	-0.234283	3.02052e-06	0.850107	4.82923
FBgn0030456	FBgn0030456	CG4332	CG4332	3228.83	3234.71	2909.53	2663.86	2598.41	2713.99	7.43396e-05	-0.234315	1.65606e-05	0.850088	4.12878
FBgn0261862	FBgn0261862	CG12891	whd	7117.83	7134.04	6961.95	5850.64	6208.27	5977	4.0439e-08	-0.234378	6.36083e-09	0.850052	7.3932
FBgn0013697	FBgn0013697	CR34070	mt:tRNA:Lys-CTT	82.7904	98.2651	79.9659	80.3826	74.3179	67.5549	0.441164	-0.234429	0.289879	0.850021	0.3554
FBgn0027343	FBgn0027343	CG16785	fz3	3582.57	3762.66	3300.75	3054.54	3199.3	2794.41	0.000598212	-0.23494	0.000152537	0.84972	3.22315
FBgn0032801	FBgn0032801	CG10165	CG10165	870.912	867.412	851.329	731.222	765.837	702.357	0.00613847	-0.23499	0.00189027	0.849691	2.21194
FBgn0264674	FBgn0264674	CR43959	asRNA:CR43959	21.504	15.1864	18.4537	17.2866	16.3137	12.8676	0.748469	-0.235226	0.618254	0.849552	0.125826
FBgn0038087	FBgn0038087	CG10134	beat-Va	23.6544	16.0797	23.3746	9.50762	22.6579	21.446	0.750165	-0.235284	0.620505	0.849518	0.124843
FBgn0267253	FBgn0267253	CG32700	CG32700	25.8048	24.1196	35.6771	18.1509	24.4705	30.0244	0.692309	-0.235398	0.549147	0.84945	0.1597
FBgn0038916	FBgn0038916	CG6560	dnd	387.072	401.993	339.547	337.953	322.649	299.172	0.0906662	-0.23546	0.0400194	0.849414	1.04255
FBgn0036516	FBgn0036516	CG7656	CG7656	3006.26	3012.27	3035.01	2512.6	2657.32	2517.76	5.53466e-06	-0.235597	1.07089e-06	0.849334	5.25691
FBgn0034050	FBgn0034050	CG8297	bug	939.725	967.464	856.25	779.625	786.682	784.924	0.00644729	-0.235615	0.00199484	0.849323	2.19062
FBgn0032198	FBgn0032198	CG4912	eEF1delta	7689.83	8004.14	7369.16	6533.46	6653.27	6406.99	2.34564e-07	-0.235681	3.93356e-08	0.849284	6.62974
FBgn0040308	FBgn0040308	CG1274	Jafrac2	1150.46	1245.29	1158.89	1055.35	972.477	992.95	0.00259251	-0.235696	0.000737199	0.849275	2.58628
FBgn0085434	FBgn0085434	CG34405	NaCP60E	1052.62	829.893	975.584	830.62	716.896	878.214	0.0430572	-0.235725	0.0168182	0.849258	1.36595
FBgn0265140	FBgn0265140	CG7649	Meltrin	14381.9	13291.7	14504.6	12167.2	11267.3	12379.7	4.35284e-06	-0.235785	8.35075e-07	0.849223	5.36123
FBgn0025334	FBgn0025334	CG11182	PHDP	10.752	4.46659	8.61171	3.45732	8.15684	8.5784	0.845091	-0.235845	0.75056	0.849187	0.0730963
FBgn0037749	FBgn0037749	CG9471	CG9471	677.376	644.083	700.009	572.186	575.511	566.175	0.0142245	-0.235874	0.00478206	0.849171	1.84696
FBgn0265254	FBgn0265254	CR44268	lncRNA:CR44268	35.4816	41.0927	50.44	33.7088	35.3463	38.6028	0.606335	-0.235888	0.45356	0.849162	0.217287
FBgn0038535	FBgn0038535	CG18212	alt	31659.3	31561.8	29444.7	25942.8	26121.8	26618.8	3.87102e-09	-0.236195	5.67428e-10	0.848982	8.41217
FBgn0039202	FBgn0039202	CG13622	CG13622	62.3616	55.3858	72.5844	49.2668	58.9105	52.5427	0.514602	-0.236841	0.360937	0.848601	0.288529
FBgn0034876	FBgn0034876	CG3957	wmd	3877.17	3877	3754.71	3233.45	3312.59	3222.26	4.57594e-07	-0.236887	7.89731e-08	0.848574	6.33952
FBgn0031987	FBgn0031987	CG12375	CG12375	442.983	472.566	445.348	356.104	413.28	387.1	0.0541355	-0.236926	0.0219798	0.848551	1.26652
FBgn0008635	FBgn0008635	CG6223	betaCOP	16176.4	15859.1	15426	13616.6	13634.6	13017.7	1.46369e-09	-0.237019	2.08231e-10	0.848497	8.83455
FBgn0264503	FBgn0264503	CG43902	CG43902	2615.96	2344.07	4243.11	2006.11	2169.72	3631.88	0.673152	-0.237205	0.525411	0.848387	0.171887
FBgn0028427	FBgn0028427	CG10504	Ilk	2318.13	2463.77	2338.69	2052.78	2012.93	1977.32	3.18568e-05	-0.237224	6.7665e-06	0.848376	4.4968
FBgn0052040	FBgn0052040	CG32040	CG32040	113.971	113.451	130.406	99.3978	109.664	93.2901	0.347245	-0.237343	0.210245	0.848306	0.459364
FBgn0031985	FBgn0031985	CG8683	mon2	8307	7852.27	8092.55	6927.6	6900.69	6736.19	1.0743e-08	-0.23744	1.63229e-09	0.848249	7.96887
FBgn0035247	FBgn0035247	CG13929	metl	737.588	728.948	626.194	624.046	568.26	585.476	0.025268	-0.237475	0.00913201	0.848228	1.59743
FBgn0002863	FBgn0002863	CG17924	Acp95EF	213.965	203.677	214.063	172.866	179.451	183.363	0.179038	-0.237544	0.0914754	0.848188	0.747054
FBgn0038855	FBgn0038855	CG5745	CG5745	1333.25	1430.2	1338.51	1157.34	1186.37	1137.71	0.000783653	-0.23763	0.000203072	0.848138	3.10588
FBgn0035375	FBgn0035375	CG2103	Pgant6	3013.79	2828.25	2859.09	2497.91	2503.25	2371.93	1.61308e-05	-0.238051	3.30363e-06	0.84789	4.79234
FBgn0028562	FBgn0028562	CG17975	sut2	524.698	589.59	529.005	469.331	531.101	391.39	0.0808494	-0.238583	0.0350019	0.847577	1.09232
FBgn0030514	FBgn0030514	CG9941	CG9941	6427.55	6226.43	6447.71	5340.69	5475.06	5367.94	8.28551e-09	-0.23872	1.25102e-09	0.847497	8.08168
FBgn0086377	FBgn0267849		Syx7	3864.27	3834.12	3540.64	2976.75	3216.52	3341.29	8.98858e-05	-0.238747	2.02334e-05	0.847481	4.04631
FBgn0054008	FBgn0054008	CG34008	CG34008	149.453	194.743	166.083	142.614	141.385	150.122	0.264	-0.23881	0.147496	0.847444	0.578397
FBgn0259243	FBgn0259243	CG42341	Pka-R1	5452.34	5370.63	5433.99	4472.04	4573.27	4729.92	5.32201e-08	-0.23934	8.45398e-09	0.847133	7.27392
FBgn0035533	FBgn0035533	CG15015	Cip4	10262.8	10174	10122.5	8709.84	8612.72	8563.39	2.92931e-11	-0.239373	3.78024e-12	0.847113	10.5332
FBgn0039859	FBgn0039859	CG11539	CG11539	222.567	230.476	209.142	187.559	205.734	167.279	0.185768	-0.239798	0.0955238	0.846864	0.731028
FBgn0266871	FBgn0266871	CR45332	lncRNA:CR45332	11.8272	12.5065	15.9932	13.8293	6.34421	13.9399	0.790541	-0.239841	0.672543	0.846839	0.102076
FBgn0040890	FBgn0040890	CG14199	ksh	454.81	529.738	515.472	441.672	426.875	401.04	0.0451544	-0.239924	0.0177804	0.84679	1.3453
FBgn0259916	FBgn0259916	CG42445	CG42445	497.818	476.139	471.184	406.235	397.873	420.342	0.0335404	-0.240104	0.0126113	0.846684	1.47443
FBgn0037822	FBgn0037822	CG14683	CG14683	2057.93	2096.62	2069.27	1719.15	1761.88	1790.74	2.68395e-05	-0.240332	5.64981e-06	0.84655	4.57123
FBgn0053977	FBgn0053977	CG33977	Dpm3	796.724	833.466	691.397	632.689	654.36	684.128	0.0191952	-0.240464	0.00667031	0.846473	1.71681
FBgn0029539	FBgn0029539	CG11663	CG11663	35.4816	40.1993	27.0654	23.3369	35.3463	28.9521	0.650597	-0.240523	0.501056	0.846438	0.186688
FBgn0036741	FBgn0036741	CG7510	anchor	1507.43	1477.55	1451.69	1225.62	1258.87	1270.68	0.000242611	-0.241414	5.78604e-05	0.845916	3.61509
FBgn0027506	FBgn0027506	CG6542	EDTP	3262.16	3146.27	3122.36	2686.33	2699.01	2673.24	1.07138e-06	-0.242052	1.93324e-07	0.845542	5.97006
FBgn0024222	FBgn0024222	CG4201	IKKbeta	922.522	865.626	910.381	787.404	769.462	720.586	0.00484714	-0.242116	0.00145452	0.845504	2.31451
FBgn0036000	FBgn0036000	CG3434	CG3434	626.842	587.804	624.964	522.919	515.694	514.704	0.0152495	-0.242241	0.00517538	0.845431	1.81674
FBgn0010516	FBgn0010516	CG8996	wal	4627.66	4886.45	4459.64	4021.72	3918.91	3878.51	1.69371e-06	-0.242332	3.12496e-07	0.845378	5.77116
FBgn0053303	FBgn0053303	CG33303	CG33303	9257.48	9418.26	9255.13	8009.74	7912.14	7687.32	3.05282e-10	-0.242388	4.15587e-11	0.845345	9.5153
FBgn0033955	FBgn0033955	CG12866	CG12866	10.752	10.7198	14.7629	15.5579	8.15684	6.4338	0.802481	-0.242485	0.688455	0.845288	0.0955654
FBgn0039050	FBgn0039050	CG17110	CG17110	237.619	242.983	236.207	195.338	209.359	201.592	0.139778	-0.242568	0.0672009	0.845239	0.85456
FBgn0013710	FBgn0013710	CR34066	mt:tRNA:Tyr-GTA	315.034	323.381	298.949	299.058	273.707	217.677	0.143878	-0.242766	0.0698202	0.845124	0.842004
FBgn0052202	FBgn0052202	CG32202	CG32202	220.416	211.717	217.753	188.424	174.013	186.58	0.162899	-0.24286	0.0813158	0.845069	0.788082
FBgn0036509	FBgn0036509	CG7739	CG7739	5809.31	5790.49	5555.78	4882.59	4732.78	4885.4	2.72317e-08	-0.243109	4.24106e-09	0.844923	7.56493
FBgn0028746	FBgn0028746	CG18508	CG18508	470.938	494.005	481.026	424.386	403.311	393.534	0.0319559	-0.243203	0.0119134	0.844868	1.49545
FBgn0038198	FBgn0038198	CG3153	Npc2b	2431.03	2228.83	2657.33	1976.72	1770.94	2434.12	0.21662	-0.243357	0.115523	0.844777	0.664301
FBgn0036735	FBgn0036735	CG6311	Edc3	2325.66	2375.33	2481.4	2100.32	1969.42	1992.33	3.29921e-05	-0.243546	7.02474e-06	0.844667	4.48159
FBgn0260006	FBgn0260006	CG33968	drd	4.3008	10.7198	13.5327	8.64329	10.8758	4.2892	0.830734	-0.243599	0.727475	0.844636	0.0805383
FBgn0004101	FBgn0004101	CG3411	bs	1035.42	1063.94	1028.48	860.007	898.159	885.72	0.0014935	-0.243604	0.000406369	0.844633	2.82579
FBgn0033226	FBgn0033226	CG1882	puml	1843.97	1864.36	1815.84	1531.59	1525.33	1612.74	6.69437e-05	-0.243828	1.48147e-05	0.844502	4.17429
FBgn0261837	FBgn0261837	CG42769	pre-mod(mdg4)-T	1223.58	1256.9	1201.95	1018.18	1048.61	1045.49	0.00061579	-0.244002	0.000157338	0.8444	3.21057
FBgn0261838	FBgn0261838	CG42770	pre-mod(mdg4)-Z	1223.58	1256.9	1201.95	1018.18	1048.61	1045.49	0.00061579	-0.244002	0.000157338	0.8444	3.21057
FBgn0023477	FBgn0023477	CG2827	Taldo	3458.92	3637.59	3381.94	2973.29	2964.56	2911.3	1.68366e-06	-0.244624	3.10351e-07	0.844036	5.77375
FBgn0031769	FBgn0031769	CG9135	CG9135	6752.26	6819.6	6633.48	5731.37	5806.77	5513.77	6.76573e-09	-0.244706	1.01162e-09	0.843988	8.16969
FBgn0034849	FBgn0034849	CG3500	CG3500	583.834	632.47	624.964	546.256	487.598	520.066	0.0192299	-0.244933	0.00668403	0.843855	1.71602
FBgn0262880	FBgn0262880	CG43235	CG43235	16.128	16.0797	14.7629	11.2363	13.5947	15.0122	0.75556	-0.245145	0.626901	0.843731	0.121731
FBgn0037206	FBgn0037206	CG12768	CG12768	930.049	860.266	982.965	763.203	754.961	819.237	0.00642869	-0.245328	0.00198741	0.843624	2.19188
FBgn0036210	FBgn0036210	CG14130	CG14130	232.243	248.343	234.977	211.761	196.671	195.159	0.138352	-0.245787	0.0663857	0.843356	0.859014
FBgn0022960	FBgn0022960	CG3572	vimar	3512.68	3606.33	3662.44	3028.61	3008.06	3052.84	2.23182e-07	-0.246207	3.73416e-08	0.84311	6.65134
FBgn0012051	FBgn0012051	CG7563	CalpA	4049.21	4151.25	3880.19	3432.25	3401.4	3356.3	3.89152e-07	-0.246226	6.6489e-08	0.843099	6.40988
FBgn0023167	FBgn0023167	CG8427	SmD3	2179.43	2211.86	2214.44	1847.94	1827.13	1895.83	9.78186e-06	-0.24629	1.94674e-06	0.843062	5.00958
FBgn0027259	FBgn0027259	CG1558	Kmn1	167.731	174.197	190.688	145.207	154.074	149.05	0.21007	-0.24639	0.110996	0.843003	0.677636
FBgn0036615	FBgn0283681		Tcs3	377.395	400.207	354.31	299.922	330.805	325.979	0.0637706	-0.246601	0.0266165	0.84288	1.19538
FBgn0038953	FBgn0038953	CG18596	CG18596	1284.86	1256.9	1331.12	1071.77	1093.02	1096.96	0.000429388	-0.24684	0.000106893	0.84274	3.36715
FBgn0264327	FBgn0264327	CR43786	asRNA:CR43786	2132.12	2014.43	2027.44	1770.15	1695.72	1736.05	3.3671e-05	-0.24688	7.17803e-06	0.842717	4.47274
FBgn0262125	FBgn0262125	CG1250	Sec23	16059.2	15973.4	15289.5	13429.9	13366.3	13085.3	5.11512e-11	-0.246905	6.68496e-12	0.842702	10.2911
FBgn0027836	FBgn0027836	CG5729	Dgp-1	3025.61	2923.83	3009.18	2511.74	2579.38	2453.42	1.72823e-06	-0.246912	3.19313e-07	0.842698	5.7624
FBgn0038680	FBgn0038680	CG11821	Cyp12a5	38.7072	23.2263	20.9142	21.6082	22.6579	25.7352	0.684956	-0.24732	0.539788	0.84246	0.164337
FBgn0010470	FBgn0010470	CG9847	Fkbp14	6400.67	6741.88	6402.19	5442.68	5723.39	5299.31	2.12717e-07	-0.247489	3.54987e-08	0.842361	6.6722
FBgn0025838	FBgn0025838	CG2652	CG2652	18.2784	23.2263	27.0654	13.8293	23.5642	20.3737	0.70951	-0.247552	0.570084	0.842324	0.149042
FBgn0003255	FBgn0003255	CG8930	rk	33.3312	28.5862	22.1444	24.2012	26.2832	20.3737	0.669405	-0.247723	0.521439	0.842224	0.174311
FBgn0036203	FBgn0036203	CG6004	Muc68D	21.504	19.653	8.61171	11.2363	17.22	13.9399	0.761762	-0.247882	0.635032	0.842132	0.118181
FBgn0260855	FBgn0260855	CG7359	Sec22	5917.9	6160.33	5714.49	4882.59	5082.62	5026.94	9.977e-08	-0.247958	1.62276e-08	0.842087	7.001
FBgn0013708	FBgn0013708	CR34095	mt:tRNA:Val-TAC	23.6544	36.6261	19.6839	19.0152	32.6274	16.0845	0.706309	-0.247978	0.566048	0.842076	0.151005
FBgn0267551	FBgn0267551	CR45891	asRNA:CR45891	69.888	90.2252	95.9591	72.6036	67.9737	75.061	0.424977	-0.248012	0.275316	0.842056	0.371634
FBgn0003886	FBgn0003886	CG9476	alphaTub85E	994.561	1009.45	943.597	877.294	857.375	745.249	0.00640188	-0.24811	0.00197857	0.841999	2.19369
FBgn0004197	FBgn0004197	CG6127	Ser	831.13	747.708	811.961	724.308	689.707	592.982	0.0181536	-0.248338	0.00626287	0.841866	1.74104
FBgn0003141	FBgn0003141	CG16784	pr	1259.06	1238.14	1242.55	1054.48	1026.86	1066.94	0.000386786	-0.248656	9.55856e-05	0.84168	3.41253
FBgn0050479	FBgn0050479	CG30479	CG30479	25.8048	21.4396	28.2956	16.4223	24.4705	22.5183	0.687585	-0.248811	0.542668	0.84159	0.162674
FBgn0035355	FBgn0035355	CG16985	CG16985	168.806	199.21	186.997	157.308	164.95	144.761	0.20594	-0.248957	0.108031	0.841504	0.686259
FBgn0028983	FBgn0028983	CG10913	Spn55B	454.81	477.032	468.723	369.933	394.247	416.053	0.0330744	-0.249465	0.0124104	0.841209	1.48051
FBgn0261850	FBgn0261850	CG9433	Xpd	839.732	889.745	866.092	718.257	790.308	673.405	0.0073972	-0.249468	0.00232388	0.841206	2.13093
FBgn0039528	FBgn0039528	CG5634	dsd	16979.6	16160.1	16241.7	13921.7	13851.2	13758.7	1.26006e-11	-0.249665	1.59779e-12	0.841092	10.8996
FBgn0035679	FBgn0035679	CG10467	CG10467	522.547	500.258	554.84	421.793	444.095	460.017	0.0248899	-0.249762	0.00896312	0.841035	1.60398
FBgn0035171	FBgn0035171	CG12502	CG12502	58.0608	34.8394	50.44	43.2165	39.8779	36.4582	0.573821	-0.249943	0.41997	0.84093	0.241223
FBgn0039736	FBgn0039736	CG7912	CG7912	232.243	220.65	253.43	196.203	203.015	193.014	0.138533	-0.24998	0.0664843	0.840908	0.858447
FBgn0265097	FBgn0265097	CR44202	lncRNA:CR44202	10.752	9.82651	14.7629	7.77896	9.06316	12.8676	0.790282	-0.250123	0.672187	0.840825	0.102218
FBgn0267330	FBgn0267330	CG5183	KdelR	11159.5	11417.5	10880.3	9343.4	9482.79	9308.64	4.69288e-11	-0.250275	6.11286e-12	0.840736	10.3286
FBgn0039902	FBgn0039902	CG2177	Zip102B	7358.67	7562.84	7221.53	6290.59	6259.93	6066	1.70088e-09	-0.250433	2.43591e-10	0.840644	8.76933
FBgn0037251	FBgn0037251	CG9804	CG9804	380.621	372.514	361.692	320.666	302.71	314.184	0.0513175	-0.250461	0.0206165	0.840628	1.28973
FBgn0037773	FBgn0037773	CG5359	CG5359	139.776	184.024	158.702	132.242	132.322	142.616	0.253862	-0.250674	0.140493	0.840504	0.595403
FBgn0037396	FBgn0037396	CG11459	CG11459	13.9776	7.14655	6.15122	5.18597	7.25053	10.723	0.822763	-0.250846	0.717701	0.840404	0.0847255
FBgn0051643	FBgn0051643	CG31643	CG31643	399.975	407.353	378.915	345.732	304.522	348.498	0.053971	-0.250861	0.0219017	0.840395	1.26784
FBgn0035867	FBgn0035867	CG13671	CG13671	1208.53	1228.31	1110.91	1019.04	977.009	988.661	0.00106826	-0.250959	0.00028373	0.840338	2.97132
FBgn0030521	FBgn0030521	CG10992	CtsB1	7829.61	8178.33	7908.01	6828.2	6791.03	6476.69	4.11817e-09	-0.250999	6.0508e-10	0.840314	8.3853
FBgn0266677	FBgn0266677	CR45167	asRNA:CR45167	33.3312	39.306	31.9864	29.3872	29.9084	28.9521	0.612221	-0.251149	0.460103	0.840227	0.213092
FBgn0004370	FBgn0004370	CG1817	Ptp10D	10285.4	10116.8	10326.7	8545.62	8495.81	8776.78	1.61546e-11	-0.251241	2.06101e-12	0.840173	10.7917
FBgn0037989	FBgn0037989	CG14741	ATP8B	1563.34	1511.5	1571.02	1255.01	1328.66	1318.93	0.000136561	-0.251243	3.14241e-05	0.840172	3.86467
FBgn0037900	FBgn0037900	CG5276	CG5276	485.991	502.045	487.177	408.828	421.437	409.619	0.0224248	-0.251367	0.00794948	0.8401	1.64927
FBgn0015571	FBgn0015571	CG1257	alpha-Est3	413.952	402.887	401.06	359.561	325.367	337.775	0.0430055	-0.251376	0.0167943	0.840095	1.36648
FBgn0037126	FBgn0037126	CG14567	CG14567	1442.92	1675.87	1466.45	1306	1200.87	1352.17	0.00255949	-0.251383	0.00072604	0.840091	2.59185
FBgn0039049	FBgn0039049	CG6726	CG6726	236.544	242.983	234.977	194.474	205.734	200.52	0.12405	-0.251444	0.0581408	0.840055	0.906403
FBgn0063649	FBgn0063649	CG6006	CG6006	31.1808	23.2263	52.9005	19.0152	37.159	33.2413	0.676931	-0.251603	0.529389	0.839962	0.169456
FBgn0013467	FBgn0013467	CG18285	igl	3334.2	3127.51	3497.58	2595.58	2638.29	3127.9	0.00110739	-0.252585	0.00029519	0.839391	2.9557
FBgn0015737	FBgn0015737	CG3373	Hmu	27114.4	27486.5	26861.2	23258.2	23006.8	22109.8	1.53203e-12	-0.252601	1.85003e-13	0.839382	11.8147
FBgn0051213	FBgn0051213	CG31213	CG31213	9.67681	9.82651	14.7629	12.1006	2.71895	13.9399	0.812429	-0.253115	0.702188	0.839083	0.0902145
FBgn0052485	FBgn0052485	CG32485	CG32485	518.247	487.752	469.953	388.948	447.72	402.113	0.0329192	-0.253124	0.0123436	0.839077	1.48255
FBgn0038974	FBgn0038974	CG5377	CG5377	676.301	749.494	713.542	603.302	583.668	610.139	0.00756477	-0.253217	0.00238361	0.839023	2.1212
FBgn0262901	FBgn0262901	CR43256	lncRNA:CR43256	33.3312	37.5194	41.8283	34.5732	32.6274	26.8075	0.599233	-0.253379	0.446073	0.838929	0.222405
FBgn0267057	FBgn0267057	CR45501	asRNA:CR45501	305.357	309.088	316.173	260.163	263.738	256.28	0.0710556	-0.253388	0.0302218	0.838924	1.1484
FBgn0027091	FBgn0027091	CG8431	CysRS	2780.47	2805.91	2726.22	2259.36	2304.76	2413.75	2.3046e-06	-0.25381	4.29387e-07	0.838678	5.6374
FBgn0004403	FBgn0004403	CG1524	RpS14a	22458.8	24952.2	22096.4	19607.3	18878.6	19820.4	5.45446e-07	-0.25383	9.52187e-08	0.838667	6.26325
FBgn0051798	FBgn0051798	CG31798	CG31798	25.8048	33.9461	33.2166	26.7942	24.4705	26.8075	0.636475	-0.253884	0.484682	0.838636	0.196219
FBgn0065081	FBgn0065081	CR33793	snmRNA:838	1976.22	1968.87	1916.72	1611.11	1670.34	1636.33	1.43792e-05	-0.253901	2.9275e-06	0.838626	4.84227
FBgn0037696	FBgn0037696	CG9362	GstZ1	1402.06	1520.43	1500.9	1235.99	1254.34	1219.21	0.000205054	-0.253981	4.83842e-05	0.838579	3.68813
FBgn0034275	FBgn0034275	CG5002	CG5002	154.829	117.918	131.636	110.634	97.8821	130.821	0.314791	-0.254414	0.184845	0.838328	0.501978
FBgn0030731	FBgn0030731	CG3415	Mfe2	6653.34	6652.54	6558.43	5626.78	5653.6	5367.94	1.51163e-09	-0.254505	2.15704e-10	0.838275	8.82056
FBgn0035915	FBgn0035915	CG6372	S-Lap1	10.752	8.93319	15.9932	10.3719	13.5947	5.3615	0.79494	-0.254516	0.678552	0.838268	0.0996655
FBgn0026090	FBgn0026090	CG14812	CG14812	479.539	497.579	401.06	369.933	398.779	390.317	0.0489431	-0.25459	0.019502	0.838225	1.31031
FBgn0036931	FBgn0036931	CG14183	CG14183	84.9408	70.5722	83.6566	62.2317	75.2242	62.1934	0.423901	-0.254596	0.274362	0.838222	0.372736
FBgn0039066	FBgn0039066	CG6755	EloA	2040.73	2040.34	2063.12	1646.55	1789.97	1713.54	2.4196e-05	-0.254627	5.05211e-06	0.838204	4.61626
FBgn0031533	FBgn0031533	CG2772	CG2772	15.0528	7.14655	6.15122	7.77896	5.4379	10.723	0.817627	-0.254672	0.710431	0.838178	0.0874446
FBgn0003008	FBgn0003008	CG3029	or	798.874	889.745	813.192	719.986	666.142	714.152	0.00540824	-0.254694	0.00164298	0.838165	2.26694
FBgn0040907	FBgn0040907	CG3712	mRpL33	523.623	613.71	533.926	477.11	425.969	501.837	0.0348437	-0.25479	0.0131676	0.838109	1.45788
FBgn0086707	FBgn0086707	CG12750	ncm	4644.87	4700.64	4423.96	3838.49	3886.28	3818.46	3.7107e-08	-0.255081	5.83032e-09	0.83794	7.43054
FBgn0266880	FBgn0266880	CR45341	asRNA:CR45341	46.2336	46.4526	56.5912	44.0808	41.6905	38.6028	0.529763	-0.255308	0.376219	0.837808	0.275918
FBgn0263772	FBgn0263772	CG43689	CG43689	16.128	18.7597	46.7493	21.6082	25.3769	20.3737	0.712528	-0.255369	0.574171	0.837773	0.147198
FBgn0053087	FBgn0053087	CG33087	LRP1	19695.5	17420.6	20059.1	16034.2	14899.8	16953.1	3.69391e-05	-0.255629	7.9226e-06	0.837622	4.43251
FBgn0085427	FBgn0085427	CG34398	CG34398	26484.3	26748.6	24852.2	23109.6	19939.9	22344.6	5.35094e-06	-0.25602	1.03303e-06	0.837395	5.27157
FBgn0011768	FBgn0011768	CG6598	Fdh	5164.19	5428.7	5271.6	4439.19	4456.36	4390	4.11745e-09	-0.256211	6.04618e-10	0.837284	8.38537
FBgn0265928	FBgn0265928	CR44717	lncRNA:CR44717	17.2032	16.9731	27.0654	18.1509	14.5011	18.2291	0.712733	-0.256249	0.574492	0.837262	0.147073
FBgn0039286	FBgn0039286	CG11849	dan	1263.36	1155.95	1252.39	1010.4	1002.39	1059.43	0.000710612	-0.256383	0.000183285	0.837184	3.14837
FBgn0039172	FBgn0039172	CG5677	Spase22-23	5649.1	6196.95	5677.58	4853.21	5043.65	4779.24	6.78964e-07	-0.256392	1.20052e-07	0.837179	6.16815
FBgn0004516	FBgn0004516	CG14994	Gad1	20.4288	21.4396	46.7493	15.5579	19.939	38.6028	0.712733	-0.256796	0.574521	0.836945	0.147073
FBgn0033672	FBgn0033672	CG8972	rho-7	1574.09	1609.76	1471.37	1353.54	1292.41	1251.37	0.000247847	-0.25696	5.92471e-05	0.836849	3.60582
FBgn0262431	FBgn0262431	CR42987	mir-1003	19.3536	16.0797	14.7629	14.6936	15.4074	11.7953	0.734934	-0.257087	0.601113	0.836776	0.133752
FBgn0035632	FBgn0035632	CG10575	Ppat-Dpck	448.359	412.713	440.427	357.832	371.59	358.148	0.0312977	-0.257097	0.0116302	0.83677	1.50449
FBgn0037578	FBgn0037578	CG9601	CG9601	1269.81	1286.38	1183.5	1068.31	1052.23	1010.11	0.000512317	-0.257199	0.00012913	0.836711	3.29046
FBgn0035082	FBgn0035082	CG2811	CG2811	509.645	522.591	530.235	446.858	411.467	449.294	0.0184681	-0.257252	0.00638735	0.83668	1.73358
FBgn0013810	FBgn0013810	CG5526	Dhc36C	249.447	226.01	264.503	217.811	188.514	211.243	0.129754	-0.257275	0.061453	0.836667	0.886879
FBgn0260997	FBgn0260997	CG42598	CG42598	99.9937	93.7985	72.5844	84.7042	53.4726	85.784	0.446417	-0.257605	0.29475	0.836475	0.350259
FBgn0032796	FBgn0032796	CG10188	cyst	7531.78	7398.47	7039.46	6150.57	6297.99	5928.75	1.77789e-08	-0.257655	2.74584e-09	0.836447	7.7501
FBgn0031866	FBgn0031866	CG13772	Nlg2	1277.34	1028.21	1452.92	975.827	910.848	1255.66	0.338258	-0.258114	0.202582	0.83618	0.470752
FBgn0028737	FBgn0028737	CG6341	eEF1beta	12847.6	13793.7	12548.5	10795.5	10987.3	10991.1	6.77408e-09	-0.258452	1.01403e-09	0.835984	8.16915
FBgn0085260	FBgn0085260	CG34231	CG34231	689.204	748.601	633.576	592.93	589.105	552.235	0.0122191	-0.258464	0.00403398	0.835977	1.91296
FBgn0031148	FBgn0031148	CG1753	Cbs	55266.4	60966.3	51239.7	48094.7	46935.4	44974.4	8.96592e-06	-0.258535	1.77584e-06	0.835937	5.04741
FBgn0002570	FBgn0002570	CG8696	Mal-A1	195.687	198.317	189.458	161.63	159.512	167.279	0.15556	-0.258633	0.0769265	0.835879	0.808103
FBgn0260858	FBgn0260858	CG1515	Ykt6	2785.84	2806.81	2867.7	2319.86	2382.7	2367.64	3.76763e-07	-0.258787	6.42745e-08	0.83579	6.42393
FBgn0266672	FBgn0266672	CG2095	Sec8	4490.04	4498.75	4293.55	3793.54	3693.24	3613.65	4.16112e-08	-0.259028	6.54882e-09	0.835651	7.38079
FBgn0028573	FBgn0028573	CG5700	prc	642.97	649.443	617.583	545.392	457.69	596.199	0.0288722	-0.2592	0.0106216	0.835551	1.53952
FBgn0028939	FBgn0028939	CG18146	NimC2	187.085	173.304	155.011	159.037	123.259	149.05	0.225685	-0.259292	0.121722	0.835498	0.646498
FBgn0031534	FBgn0031534	CG2774	Snx1	3558.91	3530.4	3453.3	2871.3	2986.31	2953.12	7.34593e-08	-0.259421	1.18086e-08	0.835423	7.13395
FBgn0267005	FBgn0267005	CR45449	lncRNA:CR45449	9.67681	2.67996	7.38147	4.32165	11.7821	0	0.871011	-0.259465	0.788853	0.835398	0.0599766
FBgn0264554	FBgn0264554	CR43933	asRNA:CR43933	2227.82	2126.99	2108.64	1835.83	1828.04	1731.77	1.21851e-05	-0.25975	2.45975e-06	0.835233	4.91417
FBgn0086444	FBgn0086444	CG10689	l(2)37Cb	1019.29	983.544	969.433	847.042	822.935	810.659	0.000910388	-0.260423	0.000239033	0.834843	3.04077
FBgn0051803	FBgn0051803	CG31803	Rsph9	7.5264	20.5463	13.5327	14.6936	13.5947	6.4338	0.779392	-0.260541	0.657404	0.834775	0.108244
FBgn0039385	FBgn0039385	CG5913	CG5913	1710.64	1799.14	1742.03	1458.12	1500.86	1425.09	3.0466e-05	-0.260699	6.46319e-06	0.834683	4.51619
FBgn0004872	FBgn0004872	CG6122	piwi	162.355	136.678	152.55	129.649	125.978	120.098	0.229333	-0.260763	0.124046	0.834646	0.639533
FBgn0000330	FBgn0000330	CG3035	cm	2097.72	2204.71	1986.84	1707.05	1840.73	1704.96	7.48815e-05	-0.261019	1.66942e-05	0.834498	4.12563
FBgn0027291	FBgn0027291	CG12233	Idh3a	9168.24	9426.3	8990.63	7652.77	7671.06	7703.41	1.40248e-11	-0.261024	1.78445e-12	0.834495	10.8531
FBgn0039731	FBgn0039731	CG15524	Sas-6	156.979	147.398	152.55	130.514	126.884	123.315	0.213569	-0.261111	0.113324	0.834445	0.670462
FBgn0053123	FBgn0284253		LeuRS	4681.42	4601.48	4447.33	3867.01	3793.84	3798.09	7.97035e-09	-0.261166	1.20068e-09	0.834413	8.09852
FBgn0033889	FBgn0033889	CG6701	CG6701	4636.26	4419.25	4574.05	3847.13	3827.37	3690.86	1.91562e-08	-0.261189	2.96188e-09	0.8344	7.71769
FBgn0003090	FBgn0003090	CG11084	pk	8332.8	8307.86	8102.39	7022.67	7234.21	6381.26	4.62206e-07	-0.261325	7.99288e-08	0.834321	6.33516
FBgn0027564	FBgn0027564	CG3149	CG3149	810.701	787.907	717.232	658.619	627.171	648.742	0.00493639	-0.261412	0.00148343	0.834271	2.30659
FBgn0004584	FBgn0004584	CG3178	Rrp1	2641.77	2674.6	2514.62	2166.01	2145.25	2226.1	1.71589e-06	-0.261915	3.16884e-07	0.83398	5.76551
FBgn0031376	FBgn0267972		Der-1	2396.62	2419.11	2203.37	1937.83	1915.95	2006.27	1.55182e-05	-0.262249	3.16878e-06	0.833787	4.80916
FBgn0024980	FBgn0024980	CG2715	Syx4	250.522	257.276	210.372	201.389	195.764	203.737	0.125179	-0.262315	0.0588106	0.833749	0.902467
FBgn0261277	FBgn0261277	CG1397	rtv	1112.83	1189.9	1094.92	967.184	960.695	906.094	0.000724523	-0.262373	0.000186998	0.833715	3.13995
FBgn0014395	FBgn0014395	CG14620	tilB	69.888	77.7187	56.5912	57.0457	55.2853	58.9765	0.447055	-0.262442	0.295352	0.833676	0.349639
FBgn0038665	FBgn0038665	CG12269	euc	1555.82	1637.45	1671.9	1333.66	1335.91	1386.48	5.66204e-05	-0.262736	1.2403e-05	0.833506	4.24703
FBgn0038810	FBgn0038810	CG5434	Srp72	3177.22	3274.01	3019.02	2570.51	2719.85	2606.76	1.58965e-06	-0.263109	2.92336e-07	0.83329	5.7987
FBgn0024889	FBgn0024889	CG8548	Kap-alpha1	3581.49	3588.46	3511.12	2957.73	2996.28	2947.75	1.6877e-08	-0.26313	2.59781e-09	0.833278	7.7727
FBgn0039509	FBgn0039509	CG3350	bigmax	367.719	301.048	316.173	284.364	253.769	282.015	0.0802862	-0.263308	0.0347196	0.833176	1.09536
FBgn0035733	FBgn0035733	CG8641	CG8641	43.008	49.1325	114.413	38.0305	41.6905	92.2178	0.645674	-0.263445	0.49548	0.833096	0.189987
FBgn0041174	FBgn0041174	CG13221	Vhl	413.952	444.873	476.105	373.39	380.653	356.004	0.0297737	-0.263606	0.0109944	0.833003	1.52617
FBgn0039744	FBgn0039744	CG15526	Rpp14b	20.4288	15.1864	12.3024	17.2866	11.7821	10.723	0.742283	-0.26378	0.610082	0.832903	0.12943
FBgn0013690	FBgn0013690	CR34065	mt:tRNA:Cys-GCA	162.355	170.624	152.55	172.001	133.228	97.5793	0.306094	-0.264325	0.178522	0.832588	0.514145
FBgn0250820	FBgn0250820	CG5802	meigo	2279.43	2270.82	2257.5	1898.93	1902.36	1865.8	1.04177e-06	-0.264369	1.87441e-07	0.832563	5.98223
FBgn0267613	FBgn0267613	CR45951	asRNA:CR45951	189.235	167.944	209.142	141.75	168.575	159.773	0.185938	-0.264632	0.095643	0.832411	0.730632
FBgn0053795	FBgn0053795	CG33795	CG33795	16.128	15.1864	18.4537	16.4223	10.8758	13.9399	0.729541	-0.264633	0.594749	0.83241	0.13695
FBgn0010348	FBgn0010348	CG8385	Arf79F	29157.3	30471.1	29035	24155.4	25132.1	24523.5	6.93744e-13	-0.264658	8.19166e-14	0.832396	12.1588
FBgn0003884	FBgn0003884	CG1913	alphaTub84B	299040	301594	289698	253452	245094	242514	1.57847e-14	-0.264758	1.72068e-15	0.832338	13.8018
FBgn0030653	FBgn0030653	CG7860	CG7860	1117.13	1189.9	1169.96	1002.62	945.288	944.697	0.000419167	-0.265192	0.000104095	0.832088	3.37761
FBgn0085417	FBgn0085417	CG34388	natalisin	9.67681	15.1864	13.5327	7.77896	13.5947	10.723	0.768578	-0.265232	0.643436	0.832065	0.114312
FBgn0035918	FBgn0035918	CG5971	Cdc6	54.8352	55.3858	56.5912	43.2165	53.4726	41.8197	0.486314	-0.265374	0.33281	0.831983	0.313083
FBgn0262382	FBgn0262382	CR42905	mir-1010	34.4064	37.5194	34.4468	37.1661	25.3769	25.7352	0.597822	-0.265561	0.444559	0.831875	0.223428
FBgn0050323	FBgn0050323	CG30323	CG30323	123.648	111.665	95.9591	87.2972	98.7885	90.0732	0.312837	-0.265564	0.183373	0.831874	0.504682
FBgn0029644	FBgn0029644	CG14421	CG14421	12.9024	1.78664	9.84196	6.0503	4.53158	9.6507	0.836075	-0.265693	0.736454	0.831799	0.0777549
FBgn0051676	FBgn0051676	CG31676	CG31676	10246.7	9921.2	9966.21	7896.51	7609.43	9565.99	0.000278522	-0.265779	6.71422e-05	0.83175	3.55514
FBgn0035415	FBgn0035415	CG14966	CG14966	182.784	220.65	167.313	140.021	156.793	181.219	0.210564	-0.265918	0.111298	0.831669	0.676617
FBgn0002526	FBgn0002526	CG10236	LanA	5099.68	5084.77	4870.54	4273.24	4149.12	4099.4	4.4457e-09	-0.265964	6.5474e-10	0.831643	8.35206
FBgn0034477	FBgn0034477	CG13872	CG13872	8.6016	13.3998	6.15122	11.2363	9.96948	2.1446	0.817518	-0.266045	0.7099	0.831596	0.0875025
FBgn0034898	FBgn0034898	CG18128	CG18128	19.3536	17.8664	19.6839	12.1006	18.1263	17.1568	0.707088	-0.266057	0.567588	0.831589	0.150526
FBgn0263852	FBgn0263852	CG13393	Dad1	2468.66	2726.41	2451.88	2076.98	2088.15	2202.5	2.29163e-05	-0.266234	4.76656e-06	0.831487	4.63986
FBgn0016123	FBgn0016123	CG1462	Alp4	13.9776	6.25323	8.61171	8.64329	3.62526	11.7953	0.812234	-0.266261	0.701944	0.831472	0.0903186
FBgn0028546	FBgn0028546	CG9031	ics	1968.69	1931.36	1905.65	1571.35	1601.46	1657.78	7.41518e-06	-0.266272	1.45332e-06	0.831465	5.12988
FBgn0266744	FBgn0266744	CR45217	lncRNA:CR45217	1257.98	1277.45	1238.86	1007.81	1116.58	1013.32	0.000382961	-0.266615	9.45081e-05	0.831268	3.41684
FBgn0052110	FBgn0052110	CG32110	CG32110	16.128	14.2931	13.5327	13.8293	10.8758	11.7953	0.742267	-0.267004	0.609868	0.831044	0.12944
FBgn0030025	FBgn0030025	CG2147	CG2147	712.858	689.642	679.095	576.507	557.384	597.271	0.00419835	-0.267178	0.00124532	0.830944	2.37692
FBgn0032896	FBgn0032896	CG14400	CG14400	16.128	9.82651	11.0722	12.1006	10.8758	7.5061	0.771817	-0.267244	0.647217	0.830905	0.112486
FBgn0003513	FBgn0003513	CG6993	ss	355.891	343.034	369.073	292.143	308.147	285.232	0.0426604	-0.267543	0.0166338	0.830733	1.36998
FBgn0003285	FBgn0003285	CG4125	rst	18818.2	18782	18570.5	15617.6	15400.1	15644.9	3.57684e-16	-0.267652	3.62411e-17	0.830671	15.4465
FBgn0032651	FBgn0032651	CG5545	Oli	264.499	235.836	350.62	240.283	197.577	267.003	0.189324	-0.267929	0.0978266	0.830511	0.722794
FBgn0263934	FBgn0263934	CG43722	esn	15479.7	15088.2	14609.2	12761.8	12881.5	11869.3	2.12448e-09	-0.268062	3.06643e-10	0.830434	8.67275
FBgn0039488	FBgn0039488	CG6066	CG6066	374.17	449.339	418.283	330.174	348.932	353.859	0.038664	-0.268588	0.0148718	0.830132	1.41269
FBgn0037617	FBgn0037617	CG8145	nom	532.224	530.631	564.682	464.145	419.624	466.451	0.0135239	-0.268818	0.00451392	0.829999	1.8689
FBgn0262307	FBgn0262307	CR43014	mir-990	83.8656	65.2123	98.4196	62.2317	82.4748	58.9765	0.428838	-0.269204	0.278558	0.829777	0.367707
FBgn0042175	FBgn0042175	CG18858	CG18858	327.936	333.208	274.345	249.791	285.49	242.34	0.0850674	-0.269259	0.0371881	0.829746	1.07024
FBgn0266958	FBgn0266958	CR45409	lncRNA:CR45409	381.696	376.087	327.245	286.093	309.96	306.678	0.0486296	-0.269261	0.0193645	0.829744	1.3131
FBgn0038402	FBgn0038402	CG5952	Fer2	80.64	73.2521	94.7288	54.4527	57.0979	95.4347	0.453355	-0.26936	0.301688	0.829687	0.343562
FBgn0037620	FBgn0037620	CG9793	ranshi	102.144	123.278	115.643	100.262	99.6948	82.5671	0.297242	-0.269696	0.172199	0.829494	0.52689
FBgn0260632	FBgn0260632	CG6667	dl	510.72	473.459	451.5	386.355	386.091	420.342	0.0211189	-0.269978	0.00742819	0.829332	1.67533
FBgn0031818	FBgn0031818	CG9536	CG9536	1921.38	1906.34	1978.23	1617.16	1605.09	1589.15	3.46837e-06	-0.270099	6.58202e-07	0.829263	5.45987
FBgn0266324	FBgn0266324	CR44989	asRNA:CR44989	205.363	209.037	189.458	171.137	164.043	166.207	0.131674	-0.270456	0.0624873	0.829058	0.880501
FBgn0038272	FBgn0038272	CG7265	Dph2	1390.23	1421.27	1376.64	1178.08	1196.34	1095.89	0.000107476	-0.270597	2.44066e-05	0.828976	3.96869
FBgn0053286	FBgn0053286	CG33286	CG33286	402.125	410.033	418.283	340.546	330.805	348.498	0.0244564	-0.271084	0.00877532	0.828697	1.61161
FBgn0038808	FBgn0038808	CG5417	Srp14	976.282	1034.46	941.137	850.5	803.902	793.502	0.00102505	-0.271162	0.000271471	0.828652	2.98925
FBgn0035622	FBgn0035622	CG10590	TM9SF3	4957.75	5082.98	4881.61	4163.47	4134.61	4068.31	4.64366e-10	-0.271349	6.43382e-11	0.828544	9.33314
FBgn0264426	FBgn0264426	CG43844	CG43844	259.123	259.956	247.279	177.187	240.174	218.749	0.123982	-0.271644	0.0580767	0.828375	0.906642
FBgn0052829	FBgn0052829	CG32829	CG32829	44.0832	45.5593	34.4468	30.2515	31.7211	41.8197	0.555105	-0.271647	0.400949	0.828374	0.255625
FBgn0038716	FBgn0038716	CG7342	CG7342	384.922	373.407	378.915	288.686	289.115	366.727	0.0591031	-0.271918	0.0243621	0.828218	1.22839
FBgn0027558	FBgn0027558	CG4445	Pgant3	3621.28	3466.97	3394.24	2904.15	3026.19	2748.31	9.48887e-07	-0.271937	1.70155e-07	0.828207	6.02279
FBgn0038049	FBgn0038049	CG5844	Srlp	1763.33	1815.22	1717.42	1478.87	1468.23	1441.17	9.27686e-06	-0.271944	1.83983e-06	0.828203	5.0326
FBgn0052380	FBgn0052380	CG32380	SMSr	1770.86	1879.54	1791.24	1515.17	1437.42	1559.12	2.4196e-05	-0.27197	5.05364e-06	0.828188	4.61626
FBgn0085261	FBgn0085261	CG34232	CG34232	22.5792	15.1864	8.61171	12.1006	12.6884	13.9399	0.743939	-0.272007	0.612334	0.828167	0.128463
FBgn0029831	FBgn0029831	CG5966	CG5966	90.3168	68.7855	75.0449	55.3171	52.5663	86.8563	0.446417	-0.272966	0.294681	0.827616	0.350259
FBgn0265524	FBgn0265524	CR44374	asRNA:CR44374	305.357	313.555	291.568	245.469	235.642	274.509	0.0630767	-0.273439	0.0262779	0.827345	1.20013
FBgn0266756	FBgn0266756	CG44012	btsz	29308.9	27361.5	27176.1	23457.9	23656.7	22249.2	3.46547e-10	-0.27346	4.72959e-11	0.827333	9.46024
FBgn0001991	FBgn0001991	CG4894	Ca-alpha1D	421.479	376.087	479.795	350.918	294.553	410.691	0.0885503	-0.273573	0.0389631	0.827268	1.05281
FBgn0003071	FBgn0003071	CG4001	Pfk	1276.26	1481.12	1425.85	1147.83	1169.15	1144.14	0.00036131	-0.274069	8.86657e-05	0.826984	3.44212
FBgn0004359	FBgn0004359	CG5507	T48	1668.71	1588.32	1502.13	1353.54	1276.09	1307.13	7.1204e-05	-0.274303	1.58252e-05	0.82685	4.1475
FBgn0261262	FBgn0261262	CG42613	CG42613	996.711	818.28	1397.56	819.384	740.46	1095.89	0.495933	-0.274316	0.342531	0.826842	0.304577
FBgn0034962	FBgn0034962	CG3167	MAN1	2017.08	2109.13	1953.63	1688.9	1700.25	1640.62	5.36048e-06	-0.274435	1.03533e-06	0.826774	5.2708
FBgn0051038	FBgn0051038	CG31038	CG31038	20868.6	20822.4	19482.2	17171.6	17047.8	16344	5.37807e-11	-0.274879	7.04254e-12	0.82652	10.2694
FBgn0266166	FBgn0266166	CR44872	asRNA:CR44872	574.157	577.977	526.545	439.079	490.317	460.017	0.0110223	-0.275055	0.00360651	0.826419	1.95773
FBgn0013576	FBgn0013576	CG32464	mtd	13231.4	13209.5	13206.7	10898.3	11145	10717.6	1.17548e-14	-0.275105	1.27225e-15	0.82639	13.9298
FBgn0025724	FBgn0025724	CG6699	beta'COP	12419.6	12532.4	12316	10377.1	10236.8	10184.7	3.09538e-15	-0.275107	3.26998e-16	0.826389	14.5093
FBgn0032612	FBgn0032612	CG13282	CG13282	12.9024	16.0797	17.2234	18.1509	9.06316	10.723	0.738434	-0.275156	0.605315	0.826361	0.131688
FBgn0085384	FBgn0085384	CG34355	CG34355	2496.62	2154.68	2508.47	1943.01	1868.82	2101.71	0.000278841	-0.275178	6.72474e-05	0.826348	3.55464
FBgn0264672	FBgn0264672	CG9867	Eogt	3386.88	3374.96	3394.24	2724.37	2842.21	2826.58	1.15585e-08	-0.275285	1.76018e-09	0.826287	7.9371
FBgn0032891	FBgn0032891	CG9333	Oseg5	705.332	801.307	829.185	702.7	616.295	607.994	0.00848423	-0.275598	0.00270423	0.826108	2.07139
FBgn0035047	FBgn0035047	CG3691	Pof	1137.56	1140.77	1172.42	953.355	936.225	959.709	0.000126423	-0.275958	2.89931e-05	0.825902	3.89817
FBgn0035570	FBgn0035570	CG13712	CG13712	13.9776	8.93319	13.5327	12.1006	9.06316	8.5784	0.763728	-0.276079	0.637396	0.825832	0.117061
FBgn0011336	FBgn0011336	CG7748	Stt3B	17048.4	17504.6	16555.4	13985.7	14260	13965.6	1.10951e-13	-0.276181	1.25452e-14	0.825774	12.9549
FBgn0016034	FBgn0016034	CG11254	mael	165.581	196.53	174.695	149.529	138.666	156.556	0.16179	-0.276288	0.0805805	0.825713	0.791049
FBgn0265508	FBgn0265508	CR44370	asRNA:CR44370	804.25	796.84	723.384	660.347	677.018	581.187	0.00535591	-0.276434	0.00162338	0.825629	2.27117
FBgn0038818	FBgn0038818	CG4058	Nep4	3985.77	4099.44	4340.3	3456.45	3139.48	3662.98	1.43485e-05	-0.276627	2.92002e-06	0.825519	4.84319
FBgn0030007	FBgn0030007	CG2263	alpha-PheRS	2817.03	2831.82	2894.77	2398.51	2369.11	2279.71	9.28556e-08	-0.276747	1.50629e-08	0.82545	7.03219
FBgn0030968	FBgn0030968	CG7322	CG7322	3773.95	4583.62	3687.04	3493.62	3197.48	3257.65	0.000524188	-0.276827	0.000132439	0.825404	3.28051
FBgn0002022	FBgn0002022	CG10449	Catsup	5774.9	5952.18	5810.44	4894.7	4988.36	4588.37	4.25805e-09	-0.276891	6.26001e-10	0.825368	8.37079
FBgn0030010	FBgn0030010	CG10959	CG10959	563.405	552.964	543.768	463.28	447.72	458.945	0.00668663	-0.277576	0.0020842	0.824976	2.17479
FBgn0037298	FBgn0037298	CG2604	Sccpdh1	1451.52	1425.74	1318.82	1186.72	1087.58	1191.33	0.000202213	-0.277658	4.76843e-05	0.824929	3.69419
FBgn0050409	FBgn0050409	CR30409	CR30409	108.595	152.758	130.406	112.363	110.571	100.796	0.264146	-0.277666	0.147645	0.824924	0.578157
FBgn0053639	FBgn0053639	CG33639	CG33639	2863.26	3137.34	2401.44	2278.37	2316.54	2345.12	0.00109169	-0.277723	0.000290628	0.824892	2.9619
FBgn0037688	FBgn0037688	CG9356	CG9356	1722.47	1706.24	1615.31	1369.96	1417.48	1375.76	1.2262e-05	-0.27776	2.47952e-06	0.824871	4.91144
FBgn0031904	FBgn0031904	CG5149	CG5149	1951.49	2095.73	1933.94	1609.38	1666.72	1663.14	7.00684e-06	-0.277893	1.36784e-06	0.824795	5.15448
FBgn0039651	FBgn0039651	CG14508	Cyt-c1L	41.9328	35.7327	51.6703	31.9802	41.6905	32.169	0.540484	-0.277907	0.386093	0.824787	0.267217
FBgn0021776	FBgn0021776	CG12249	mira	87.0912	76.8254	75.0449	58.7744	77.0369	61.1211	0.381691	-0.278166	0.237382	0.824639	0.418289
FBgn0021979	FBgn0021979	CG3082	l(2)k09913	21618	22129.3	21743.3	18057.6	17993.1	17957.8	1.0421e-17	-0.278179	9.8206e-19	0.824631	16.9821
FBgn0051155	FBgn0051155	CG31155	Rpb7	759.092	692.322	747.989	604.166	600.888	605.85	0.00241995	-0.27863	0.000683114	0.824373	2.61619
FBgn0264983	FBgn0264983	CR44134	asRNA:CR44134	374.17	361.794	354.31	309.43	290.021	299.172	0.0302588	-0.279037	0.0112023	0.824141	1.51915
FBgn0035799	FBgn0035799	CG14838	CG14838	18.2784	2.67996	8.61171	8.64329	9.96948	5.3615	0.814927	-0.279047	0.706242	0.824135	0.0888811
FBgn0044871	FBgn0044871	CG7700	Gos28	683.828	700.362	663.102	541.07	580.949	567.247	0.00303004	-0.279094	0.00087051	0.824108	2.51855
FBgn0045823	FBgn0045823	CG16707	vsg	29120.7	29135.6	28576.1	23792.4	23977.5	23790.1	8.98957e-19	-0.27915	8.02127e-20	0.824076	18.0463
FBgn0033405	FBgn0033405	CG13954	CG13954	382.771	376.981	412.132	329.309	260.113	377.45	0.0786097	-0.279155	0.0339169	0.824073	1.10452
FBgn0035295	FBgn0035295	CG5690	Cnb	556.954	566.364	524.084	468.466	439.563	450.366	0.00783269	-0.279707	0.00247761	0.823759	2.10609
FBgn0029924	FBgn0029924	CG4586	CG4586	4609.38	4599.7	4644.17	3845.4	3743.99	3820.61	8.83903e-11	-0.279817	1.16815e-11	0.823695	10.0536
FBgn0029709	FBgn0029709	CG3564	CHOp24	5109.35	5209.83	4924.67	4348.44	4187.18	4020.05	1.03951e-08	-0.279864	1.57852e-09	0.823669	7.98317
FBgn0261811	FBgn0261811	CG11940	pico	19134.3	17983.4	17563	15181.1	14942.4	14914.6	1.70603e-11	-0.279912	2.18098e-12	0.823641	10.768
FBgn0024732	FBgn0024732	CG8357	Drep1	2729.93	2633.5	2726.22	2223.05	2082.71	2359.06	3.92455e-06	-0.279982	7.49859e-07	0.823601	5.40621
FBgn0086445	FBgn0086445	CG10563	l(2)37Cd	304.282	290.329	301.41	252.384	256.487	227.328	0.0541355	-0.28008	0.0219824	0.823545	1.26652
FBgn0259982	FBgn0259982	CG15266	Uxt	287.079	309.088	278.035	248.062	228.392	244.484	0.0568136	-0.281098	0.0232368	0.822964	1.24555
FBgn0029121	FBgn0029121	CG4852	Sras	487.066	452.913	439.197	412.285	363.433	358.148	0.0212004	-0.281098	0.00746237	0.822964	1.67365
FBgn0015239	FBgn0015239	CG7199	Hr78	8137.12	8080.96	8252.48	6843.76	6824.56	6459.54	1.18848e-11	-0.281235	1.506e-12	0.822887	10.925
FBgn0039683	FBgn0039683	CG15504	dmrt99B	8.6016	7.14655	24.6049	5.18597	12.6884	15.0122	0.783323	-0.281279	0.662469	0.822861	0.106059
FBgn0041100	FBgn0041100	CG10523	park	261.274	238.516	273.114	207.439	223.86	202.665	0.078607	-0.281428	0.0339089	0.822776	1.10454
FBgn0015000	FBgn0015000	CG3469	betaggt-I	951.553	925.478	858.711	732.951	752.242	768.839	0.000819873	-0.281619	0.00021352	0.822667	3.08625
FBgn0032780	FBgn0032780	CG13085	CG13085	220.416	194.743	167.313	147.8	169.481	162.99	0.153025	-0.282252	0.0753162	0.822306	0.815238
FBgn0262801	FBgn0262801	CG2358	twr	8243.56	8495.46	7975.67	6869.69	6754.77	6701.88	1.0024e-11	-0.282418	1.25895e-12	0.822212	10.999
FBgn0267768	FBgn0267768	CR46099	asRNA:CR46099	221.491	189.384	199.3	171.137	151.355	179.074	0.128066	-0.283095	0.0605761	0.821826	0.892566
FBgn0032018	FBgn0032018	CG7806	CG7806	3613.75	3514.32	3492.66	2992.31	2921.06	2810.5	1.24416e-08	-0.283212	1.90111e-09	0.821759	7.90512
FBgn0051158	FBgn0051158	CG31158	Efa6	20755.7	19289.4	19912.7	16444.7	16896.5	15920.4	1.54922e-11	-0.283236	1.97383e-12	0.821746	10.8099
FBgn0267172	FBgn0267172	CR45612	asRNA:CR45612	66.6624	83.0786	67.6634	59.6387	60.7232	58.9765	0.386488	-0.283298	0.241233	0.82171	0.412864
FBgn0036733	FBgn0036733	CG6322	U4-U6-60K	2018.15	1837.56	1942.56	1667.29	1509.02	1583.79	2.52656e-05	-0.283464	5.29885e-06	0.821616	4.59747
FBgn0086355	FBgn0086355	CG2171	Tpi	3740.62	3958.3	3588.62	3053.67	3076.94	3149.35	7.93944e-08	-0.284035	1.28175e-08	0.821291	7.10021
FBgn0039304	FBgn0039304	CG10425	CG10425	897.792	902.252	948.518	719.986	734.116	804.225	0.000884846	-0.284327	0.000231969	0.821124	3.05313
FBgn0027654	FBgn0027654	CG2239	jdp	1075.2	1131.83	1129.36	913.596	888.19	939.335	0.000146471	-0.284361	3.38311e-05	0.821105	3.83425
FBgn0032791	FBgn0032791	CG18094	CG18094	192.461	182.237	190.688	165.087	153.167	144.761	0.127274	-0.284494	0.0600146	0.82103	0.89526
FBgn0034948	FBgn0034948	CG3825	PPP1R15	2984.76	3026.56	2891.07	2456.42	2411.71	2444.84	1.70763e-08	-0.284506	2.62996e-09	0.821023	7.76761
FBgn0035323	FBgn0035323	CG13807	CG13807	381.696	466.312	388.757	358.697	325.367	333.485	0.0355045	-0.284792	0.013448	0.82086	1.44972
FBgn0051548	FBgn0051548	CG31548	CG31548	390.298	443.979	388.757	346.596	324.461	334.558	0.0244564	-0.285401	0.00877504	0.820513	1.61161
FBgn0032363	FBgn0032363	CG6509	Dlg5	11791.7	11482.7	12024.4	9734.94	9601.51	9618.53	1.62907e-14	-0.285414	1.77865e-15	0.820506	13.7881
FBgn0086068	FBgn0086068	CR34697	snoRNA:Or-CD12	8.6016	9.82651	14.7629	8.64329	11.7821	6.4338	0.770619	-0.285938	0.645749	0.820208	0.113161
FBgn0263516	FBgn0263516	CR43501	mir-4958	29.0304	17.8664	23.3746	19.0152	19.0326	19.3014	0.650751	-0.286242	0.501231	0.820035	0.186585
FBgn0267516	FBgn0267516	CR45856	pre-rRNA:CR45856	91.392	87.5452	91.0381	89.0259	67.9737	63.2657	0.337939	-0.287014	0.202311	0.819597	0.471161
FBgn0036799	FBgn0036799	CG13380	CG13380	12.9024	7.14655	15.9932	9.50762	9.96948	9.6507	0.758465	-0.287118	0.631222	0.819538	0.120065
FBgn0036793	FBgn0036793	CG4174	CG4174	12.9024	7.14655	15.9932	9.50762	9.96948	9.6507	0.758465	-0.287118	0.631222	0.819538	0.120065
FBgn0014861	FBgn0014861	CG7538	Mcm2	75.264	96.4784	92.2683	56.1814	72.5053	89.0009	0.372484	-0.287252	0.230015	0.819461	0.428893
FBgn0035372	FBgn0035372	CG12093	CG12093	975.207	1029.1	943.597	819.384	749.523	851.406	0.000819921	-0.287313	0.000213702	0.819427	3.08623
FBgn0263983	FBgn0263983	CG43732	CG43732	518.247	400.207	736.916	410.556	377.934	567.247	0.517394	-0.28752	0.363521	0.819309	0.286178
FBgn0003374	FBgn0003374	CG12181	Sgs4	9.67681	8.93319	9.84196	7.77896	9.96948	5.3615	0.783131	-0.287678	0.661843	0.81922	0.106165
FBgn0266582	FBgn0266582	CG12079	ND-30	3519.13	3640.27	3445.91	3028.61	2772.42	2887.7	8.03005e-08	-0.288045	1.29707e-08	0.819011	7.09528
FBgn0041342	FBgn0041342	CG1049	Pcyt1	7876.92	7786.17	7568.46	6428.02	6314.3	6279.39	2.93393e-13	-0.288548	3.38579e-14	0.818726	12.5326
FBgn0031652	FBgn0031652	CG8873	jet	568.781	519.018	508.091	444.265	443.189	418.197	0.008072	-0.288677	0.00256168	0.818653	2.09302
FBgn0000556	FBgn0284245		eEF1alpha1	166178	171547	160063	137577	137973	131947	4.80758e-14	-0.288758	5.34452e-15	0.818606	13.3181
FBgn0003447	FBgn0003447	CG32858	sn	38543.8	39947.4	37914.9	31561	32845.8	30880.1	8.9826e-14	-0.288862	1.01177e-14	0.818547	13.0466
FBgn0029711	FBgn0029711	CG17592	Usf	1547.21	1690.16	1562.41	1356.13	1280.62	1294.27	2.34419e-05	-0.289107	4.88196e-06	0.818409	4.63001
FBgn0261555	FBgn0261555	CG42673	CG42673	2102.02	2214.54	2359.61	1748.54	1956.74	1754.28	3.49953e-05	-0.28914	7.47848e-06	0.81839	4.45599
FBgn0034308	FBgn0034308	CG10915	Naus	5841.56	5787.81	5783.38	4735.66	4883.23	4626.98	1.07304e-11	-0.289261	1.3517e-12	0.818321	10.9694
FBgn0038099	FBgn0038099	CG7091	CG7091	47.3088	56.2791	59.0517	46.6738	45.3158	40.7474	0.450492	-0.289299	0.298499	0.818299	0.346313
FBgn0083977	FBgn0083977	CG34141	CG34141	369.869	324.275	339.547	303.379	267.363	273.437	0.0378742	-0.289586	0.0145124	0.818137	1.42166
FBgn0038934	FBgn0038934	CG5732	Gld2	76.3392	114.345	100.88	68.282	90.6316	80.4225	0.341279	-0.289681	0.204968	0.818083	0.466891
FBgn0000575	FBgn0000575	CG1007	emc	11139.1	11567.6	11601.2	9032.24	9628.7	9407.29	2.11536e-12	-0.289705	2.58368e-13	0.818069	11.6746
FBgn0028970	FBgn0028970	CG18627	betaggt-II	1398.84	1467.72	1354.5	1191.91	1133.8	1129.13	3.28908e-05	-0.289915	7.00035e-06	0.81795	4.48292
FBgn0265002	FBgn0265002	CG44153	CG44153	138.701	137.571	238.667	127.056	121.446	171.568	0.317469	-0.289926	0.186856	0.817944	0.498299
FBgn0035656	FBgn0035656	CG10479	CG10479	2521.35	2398.56	2522	2007.84	2028.34	2048.09	9.28556e-08	-0.289938	1.50559e-08	0.817937	7.03219
FBgn0038545	FBgn0038545	CG7713	pasi1	3999.75	4209.32	3890.03	3349.28	3329.81	3221.19	8.24382e-09	-0.289945	1.24401e-09	0.817933	8.08387
FBgn0267431	FBgn0267431	CG45784	Myo81F	175.258	113.451	202.99	153.851	102.414	143.688	0.315352	-0.290521	0.185256	0.817607	0.501204
FBgn0028990	FBgn0028990	CG11331	Spn27A	8105.94	8373.08	7725.93	6738.31	6753.87	6299.76	1.5231e-09	-0.290521	2.17473e-10	0.817607	8.81727
FBgn0037955	FBgn0037955	CG6950	Kyat	1081.65	1159.53	1114.6	913.596	913.567	917.889	8.62029e-05	-0.290878	1.9365e-05	0.817405	4.06448
FBgn0263260	FBgn0263260	CG12918	sel	4866.36	5068.69	4617.11	3942.2	4122.83	3829.18	2.96726e-08	-0.291483	4.63146e-09	0.817062	7.52764
FBgn0053506	FBgn0053506	CG33506	CG33506	753.716	744.135	821.803	628.367	619.014	645.525	0.00123463	-0.291745	0.000331133	0.816913	2.90846
FBgn0033876	FBgn0033876	CG10808	Syngr	2178.36	2269.92	2156.62	1874.73	1748.28	1773.58	8.05848e-07	-0.291879	1.43322e-07	0.816838	6.09375
FBgn0039257	FBgn0039257	CG13648	tnc	39251.3	39141.7	47487.4	33498.8	38487.6	30831.9	0.0693818	-0.29191	0.029402	0.81682	1.15875
FBgn0082979	FBgn0082979	CR34610	snoRNA:Psi28S-3091a	10.752	8.03987	6.15122	9.50762	5.4379	5.3615	0.796834	-0.292024	0.680963	0.816756	0.0986321
FBgn0267548	FBgn0267548	CR45888	lncRNA:CR45888	9.67681	8.93319	7.38147	8.64329	8.15684	4.2892	0.790433	-0.292052	0.672384	0.816739	0.102135
FBgn0020372	FBgn0020372	CG11303	TM4SF	636.519	590.484	611.431	474.517	417.812	612.283	0.0383492	-0.292142	0.0147251	0.816689	1.41624
FBgn0050354	FBgn0050354	CG30354	UQCR-11L	48.384	50.9192	70.1239	31.9802	51.66	54.6873	0.486623	-0.292237	0.333284	0.816635	0.312808
FBgn0038396	FBgn0038396	CG5013	CG5013	455.885	431.473	473.644	378.576	340.775	391.39	0.0150839	-0.292325	0.00511394	0.816585	1.82149
FBgn0265590	FBgn0265590	CR44417	lncRNA:CR44417	446.208	370.727	398.599	297.329	357.089	337.775	0.0344024	-0.29238	0.0129889	0.816554	1.46341
FBgn0028997	FBgn0028997	CG8362	nmdyn-D7	33.3312	40.1993	30.7561	26.7942	29.9084	28.9521	0.550794	-0.292507	0.396521	0.816482	0.259011
FBgn0265427	FBgn0265427	CR44339	lncRNA:CR44339	15.0528	11.6131	11.0722	11.2363	10.8758	8.5784	0.740052	-0.292749	0.607218	0.816345	0.130738
FBgn0035166	FBgn0035166	CG13902	JMJD5	635.444	639.616	656.951	531.562	514.788	529.716	0.00189118	-0.293292	0.000524048	0.816038	2.72327
FBgn0051648	FBgn0051648	CG31648	CG31648	235.469	226.903	223.904	165.087	188.514	208.026	0.0921939	-0.293365	0.0407733	0.815996	1.0353
FBgn0034156	FBgn0034156	CG5348	CG5348	32.256	22.333	19.6839	19.8796	24.4705	16.0845	0.639945	-0.293431	0.488264	0.815959	0.193857
FBgn0262719	FBgn0262719	CG43163	CG43163	9899.37	9202.08	8710.13	7983.81	7438.14	7268.05	1.60197e-07	-0.293557	2.65404e-08	0.815888	6.79534
FBgn0031738	FBgn0031738	CG9171	CG9171	7109.23	7065.26	6697.45	5607.77	5663.57	5759.33	6.33096e-12	-0.294121	7.85286e-13	0.815569	11.1985
FBgn0030412	FBgn0030412	CG17762	Tomosyn	6945.8	6984.86	7023.47	5653.58	5723.39	5712.14	1.62604e-14	-0.294164	1.77394e-15	0.815545	13.7889
FBgn0004655	FBgn0004655	CG3707	wapl	5496.43	5123.18	5272.83	4416.72	4342.16	4194.84	5.03833e-10	-0.29421	6.98933e-11	0.815519	9.29771
FBgn0004132	FBgn0004132	CG30498	boca	2965.4	3207.01	2995.65	2425.31	2530.43	2527.41	7.77756e-08	-0.294308	1.25494e-08	0.815463	7.10916
FBgn0266251	FBgn0266251	CR44946	lncRNA:CR44946	372.019	362.687	358.001	275.721	303.616	313.112	0.0243783	-0.294367	0.00873888	0.81543	1.613
FBgn0011584	FBgn0011584	CG4758	Trp1	14784	15432.1	13858.7	11581.1	11909.9	12453.7	1.66014e-09	-0.294755	2.3747e-10	0.815211	8.77986
FBgn0029880	FBgn0029880	CG14443	CG14443	20.4288	12.5065	14.7629	12.1006	11.7821	15.0122	0.706563	-0.294852	0.56674	0.815156	0.150849
FBgn0025820	FBgn0025820	CG1935	JTBR	650.496	626.216	604.05	503.904	526.57	502.909	0.00245462	-0.295	0.00069396	0.815072	2.61002
FBgn0037998	FBgn0037998	CG4848	Cog1	2842.83	2905.07	2833.25	2288.74	2380.89	2325.82	6.31275e-09	-0.295241	9.4116e-10	0.814936	8.19978
FBgn0031003	FBgn0031003	CG7889	CG7889	489.216	552.071	513.012	460.687	426.875	377.45	0.0139339	-0.29577	0.00467471	0.814637	1.85593
FBgn0038571	FBgn0038571	CG7215	CG7215	2717.03	2913.11	2599.51	2236.88	2225.01	2248.61	4.09218e-07	-0.296074	7.01294e-08	0.814466	6.38805
FBgn0038570	FBgn0038570	CG7217	Prx5	2717.03	2913.11	2599.51	2236.88	2225.01	2248.61	4.09218e-07	-0.296074	7.01294e-08	0.814466	6.38805
FBgn0020272	FBgn0020272	CG1424	mst	316.109	293.902	281.726	247.198	232.017	247.701	0.0410666	-0.296142	0.0159307	0.814427	1.38651
FBgn0047205	FBgn0047205	CR32385	lncRNA:CR32385	68.8128	58.0657	56.5912	66.5533	44.4095	37.5305	0.453338	-0.296707	0.301517	0.814108	0.343577
FBgn0040900	FBgn0040900	CG17777	CG17777	1254.76	1163.99	1353.27	1083.87	836.53	1149.51	0.00963872	-0.296942	0.0031155	0.813976	2.01598
FBgn0035165	FBgn0035165	CG13887	CG13887	7646.83	7992.52	7552.47	6453.94	6341.49	6083.16	1.59349e-11	-0.296951	2.03161e-12	0.813971	10.7976
FBgn0039562	FBgn0039562	CG5520	Gp93	47251.8	48829.7	46007.5	39228.4	38848.3	37579.8	1.40031e-15	-0.296991	1.45631e-16	0.813948	14.8538
FBgn0032486	FBgn0032486	CG5705	mRF1	412.877	389.487	417.053	329.309	340.775	320.618	0.0142817	-0.297077	0.00480743	0.8139	1.84522
FBgn0010039	FBgn0010039	CG4381	GstD3	7319.97	7444.92	7236.3	5396.87	6297.99	6217.2	4.59469e-07	-0.29719	7.93761e-08	0.813836	6.33774
FBgn0004573	FBgn0004573	CG12073	5-HT7	270.951	221.543	285.417	211.761	198.483	220.894	0.0809319	-0.297265	0.0350656	0.813794	1.09188
FBgn0034165	FBgn0034165	CG6435	CG6435	178.483	193.85	169.774	134.835	158.605	149.05	0.125919	-0.297333	0.0592885	0.813755	0.89991
FBgn0031257	FBgn0031257	CG4133	CG4133	2038.58	1994.78	2036.05	1681.12	1550.71	1707.1	1.54119e-06	-0.297611	2.82758e-07	0.813598	5.81214
FBgn0263873	FBgn0263873	CG43720	sick	19820.2	17859.2	18939.6	16137	14730.4	15187	2.67422e-09	-0.297712	3.88071e-10	0.813541	8.5728
FBgn0053523	FBgn0053523	CG33523	CG33523	2383.72	2654.94	2581.05	2056.24	2066.4	2078.12	4.62086e-07	-0.297928	7.98683e-08	0.81342	6.33528
FBgn0014869	FBgn0014869	CG1721	Pglym78	2012.78	2065.35	2015.14	1649.14	1644.06	1665.28	1.29833e-07	-0.298016	2.13315e-08	0.81337	6.88662
FBgn0030088	FBgn0030088	CG7039	Arfrp1	503.194	465.419	508.091	416.607	392.435	389.245	0.0075865	-0.298225	0.00239187	0.813252	2.11996
FBgn0004876	FBgn0004876	CG6027	cdi	16348.4	15676.9	16010.4	12984	13182.4	12892.3	6.4335e-17	-0.298268	6.28513e-18	0.813228	16.1916
FBgn0038299	FBgn0038299	CG6687	Spn88Eb	13.9776	8.03987	18.4537	7.77896	9.96948	15.0122	0.740967	-0.298283	0.608473	0.81322	0.130201
FBgn0053099	FBgn0053099	CG33099	CG33099	223.642	184.024	172.234	183.238	137.76	150.122	0.15551	-0.298458	0.0768887	0.813121	0.808241
FBgn0030218	FBgn0030218	CG1628	CG1628	301.056	335.888	317.403	248.062	266.457	262.714	0.0327525	-0.298549	0.012267	0.81307	1.48476
FBgn0265351	FBgn0265351	CG9620	nac	459.111	485.072	456.421	367.34	403.311	368.871	0.00923411	-0.298608	0.00296637	0.813037	2.0346
FBgn0266689	FBgn0266689	CR45179	lncRNA:CR45179	12.9024	10.7198	7.38147	9.50762	7.25053	8.5784	0.762267	-0.298609	0.635861	0.813036	0.117893
FBgn0036259	FBgn0036259	CG9760	CG9760	617.165	669.989	723.384	491.803	583.668	558.668	0.0064648	-0.298855	0.00200137	0.812897	2.18944
FBgn0261244	FBgn0261244	CG33174	inaE	5769.53	5904.84	5869.5	4699.36	4804.38	4758.87	2.12364e-13	-0.298882	2.4342e-14	0.812882	12.6729
FBgn0038360	FBgn0038360	CG9590	CG9590	1125.74	1181.86	1075.23	927.425	957.976	865.346	0.000169593	-0.298908	3.94649e-05	0.812867	3.77059
FBgn0032336	FBgn0032336	CG14919	AstC	5.376	3.57327	12.3024	7.77896	2.71895	6.4338	0.820223	-0.299275	0.714156	0.812661	0.0860679
FBgn0034439	FBgn0034439	CG10062	CG10062	20.4288	16.9731	23.3746	11.2363	20.8453	17.1568	0.668815	-0.299327	0.520806	0.812631	0.174694
FBgn0263200	FBgn0263200	CG9232	Galt	2017.08	2160.04	1861.36	1675.07	1591.49	1647.05	1.44915e-05	-0.299427	2.95162e-06	0.812575	4.83889
FBgn0041188	FBgn0041188	CG5166	Atx2	23922.1	24141	23943	19271.9	19426	19806.5	2.73347e-20	-0.299722	2.28793e-21	0.812409	19.5633
FBgn0001083	FBgn0001083	CG1500	fw	4834.1	4952.56	4753.66	3857.5	4149.12	3804.52	1.82055e-09	-0.299992	2.60887e-10	0.812257	8.7398
FBgn0262979	FBgn0262979	CR43287	lncRNA:CR43287	39.7824	33.0528	31.9864	21.6082	31.7211	32.169	0.550351	-0.300087	0.396089	0.812204	0.25936
FBgn0052451	FBgn0052451	CG32451	SPoCk	15728	14669.2	15029.9	12409.2	12280.6	12197.4	2.09786e-14	-0.300228	2.29955e-15	0.812124	13.6782
FBgn0037843	FBgn0037843	CG4511	CG4511	7142.56	7541.4	7064.06	5885.22	6009.78	5771.12	8.567e-12	-0.300283	1.07078e-12	0.812093	11.0672
FBgn0032160	FBgn0032160	CG4598	CG4598	1526.78	1544.55	1434.46	1224.75	1198.15	1238.51	6.07618e-06	-0.301105	1.18144e-06	0.81163	5.21637
FBgn0003416	FBgn0003416	CG4200	sl	2129.97	2091.26	2038.51	1761.5	1669.43	1648.13	3.49863e-07	-0.301182	5.94136e-08	0.811587	6.4561
FBgn0015295	FBgn0015295	CG18247	Shark	1510.66	1451.64	1505.82	1251.55	1195.43	1175.24	5.5818e-06	-0.301184	1.08049e-06	0.811586	5.25323
FBgn0053193	FBgn0053193	CG33193	sav	1560.12	1485.59	1601.78	1231.67	1302.38	1233.15	7.3572e-06	-0.30125	1.43941e-06	0.811549	5.13329
FBgn0037772	FBgn0037772	CG12807	Spn85F	51.6096	50.9192	56.5912	38.0305	48.0348	42.892	0.435639	-0.301311	0.284556	0.811515	0.360873
FBgn0032378	FBgn0032378	CG14939	CycY	6484.53	6586.44	6741.74	5418.48	5268.42	5386.16	1.54427e-13	-0.301572	1.7581e-14	0.811368	12.8113
FBgn0032297	FBgn0032297	CG17124	CG17124	7754.35	7880.86	8010.12	6360.6	6301.62	6521.73	1.78649e-14	-0.301759	1.95207e-15	0.811263	13.748
FBgn0028412	FBgn0028412	CG6541	Mst33A	15.0528	22.333	15.9932	17.2866	16.3137	9.6507	0.686571	-0.301981	0.541522	0.811138	0.163315
FBgn0019928	FBgn0019928	CG4812	Ser8	21.504	26.7996	24.6049	19.8796	19.0326	20.3737	0.612221	-0.302302	0.460289	0.810957	0.213092
FBgn0000032	FBgn0000032	CG7899	Acph-1	965.53	1051.44	982.965	814.198	784.87	837.467	0.000173464	-0.302363	4.03956e-05	0.810923	3.76079
FBgn0000625	FBgn0000625	CG10488	eyg	1597.75	1574.92	1377.87	1215.25	1326.85	1149.51	0.000272766	-0.302453	6.56411e-05	0.810873	3.56421
FBgn0004910	FBgn0004910	CG15855	Eip63F-1	166.656	141.144	146.399	115.82	143.198	108.302	0.179462	-0.302468	0.0917541	0.810864	0.746027
FBgn0031608	FBgn0031608	CG15435	CG15435	1037.57	1080.92	1083.85	863.465	899.066	832.105	7.68284e-05	-0.302678	1.71548e-05	0.810746	4.11448
FBgn0037156	FBgn0037156	CG11523	CG11523	1236.48	1307.82	1241.32	1054.48	968.852	1048.71	3.92675e-05	-0.30277	8.44571e-06	0.810694	4.40597
FBgn0033528	FBgn0033528	CG11761	trsn	1182.72	1155.95	1119.52	981.013	919.911	900.732	5.65047e-05	-0.303162	1.23679e-05	0.810474	4.24792
FBgn0026417	FBgn0026417	CG2525	Hus1-like	158.054	153.651	139.018	123.599	125.978	115.808	0.14785	-0.303622	0.0723093	0.810216	0.83018
FBgn0266650	FBgn0266650	CR45157	lncRNA:CR45157	29.0304	25.9062	19.6839	19.8796	24.4705	16.0845	0.616555	-0.304279	0.464986	0.809847	0.210028
FBgn0029659	FBgn0029659	CG16782	CG16782	64.512	70.5722	56.5912	54.4527	49.8474	51.4704	0.378824	-0.30445	0.235305	0.809751	0.421562
FBgn0083950	FBgn0083950	CG34114	side-VI	2623.49	2415.53	2951.36	2104.64	1982.11	2380.51	0.000373476	-0.304632	9.18448e-05	0.809648	3.42774
FBgn0004390	FBgn0004390	CG6721	RasGAP1	4465.31	4299.54	4261.57	3554.12	3529.19	3460.31	2.38803e-11	-0.304851	3.06935e-12	0.809526	10.622
FBgn0037185	FBgn0037185	CG11367	CG11367	490.291	475.246	489.637	382.898	386.997	408.546	0.00538815	-0.304877	0.00163548	0.809511	2.26856
FBgn0037549	FBgn0037549	CG7878	CG7878	5187.84	5316.14	5120.28	4244.72	4384.76	4014.69	2.81358e-10	-0.305107	3.82532e-11	0.809382	9.55074
FBgn0038262	FBgn0038262	CG14857	CG14857	134.4	133.104	123.024	108.041	104.226	104.013	0.174117	-0.305593	0.0883686	0.80911	0.759159
FBgn0028479	FBgn0028479	CG4389	Mtpalpha	9359.62	9479.01	9346.17	7691.66	7655.65	7454.63	2.08189e-16	-0.305648	2.08423e-17	0.809079	15.6815
FBgn0010282	FBgn0010282	CG10281	TfIIFalpha	2880.46	2894.35	2914.45	2337.15	2482.4	2205.72	1.09531e-07	-0.305696	1.78625e-08	0.809052	6.96046
FBgn0035916	FBgn0035916	CG5978	GAPsec	1197.77	1269.41	1076.46	978.42	931.693	961.853	0.000206768	-0.305911	4.8812e-05	0.808931	3.68452
FBgn0033350	FBgn0033350	CG8237	CG8237	974.132	989.797	937.446	789.997	784.87	773.129	8.63298e-05	-0.306142	1.94106e-05	0.808802	4.06384
FBgn0034924	FBgn0034924	CG17658	CG17658	23.6544	21.4396	24.6049	15.5579	24.4705	16.0845	0.628421	-0.306245	0.476486	0.808744	0.201749
FBgn0029694	FBgn0029694	CG15375	CG15375	23.6544	19.653	20.9142	20.7439	19.939	10.723	0.649432	-0.306577	0.500014	0.808558	0.187467
FBgn0023517	FBgn0023517	CG14816	Pgam5	1062.3	1161.31	1166.27	923.968	939.85	874.997	8.56335e-05	-0.306724	1.92244e-05	0.808476	4.06736
FBgn0000109	FBgn0000109	CG18315	Aprt	791.348	838.826	824.264	638.739	680.643	665.899	0.000343359	-0.306965	8.40527e-05	0.80834	3.46425
FBgn0021944	FBgn0021944	CG3433	Coprox	1252.61	1238.14	1153.97	1033.74	984.259	927.54	6.80602e-05	-0.306998	1.5097e-05	0.808322	4.16711
FBgn0020620	FBgn0020620	CG8085	RN-tre	5657.71	5581.46	5426.61	4518.71	4528.86	4421.09	4.29949e-13	-0.307354	5.00994e-14	0.808123	12.3666
FBgn0260793	FBgn0260793	CG42573	2mit	4082.54	3950.26	4436.26	3303.47	3188.42	3582.56	6.67512e-07	-0.307405	1.17969e-07	0.808094	6.17554
FBgn0085813	FBgn0085813	CR41602	18SrRNA-Psi:CR41602	133.325	97.3717	123.024	108.041	77.0369	99.7239	0.259919	-0.307866	0.144609	0.807836	0.585163
FBgn0261574	FBgn0261574	CG7749	kug	21177.2	19017.9	21900.8	16608.1	16333.6	17211.5	5.16187e-09	-0.307929	7.64672e-10	0.8078	8.28719
FBgn0004856	FBgn0004856	CG8264	Bx42	5245.9	5138.37	4839.78	4217.06	4104.71	3976.09	4.23503e-10	-0.308055	5.85303e-11	0.80773	9.37314
FBgn0028425	FBgn0028425	CG12317	JhI-21	1853.65	1940.29	1815.84	1517.76	1441.04	1578.43	1.64119e-06	-0.308104	3.0238e-07	0.807702	5.78484
FBgn0266277	FBgn0266277	CR44962	asRNA:CR44962	77.4144	97.3717	87.3474	68.282	75.2242	68.6272	0.289178	-0.308155	0.16618	0.807674	0.538835
FBgn0050446	FBgn0050446	CG30446	Tdc2	36.5568	25.9062	31.9864	20.7439	32.6274	22.5183	0.569377	-0.308413	0.415472	0.80753	0.2446
FBgn0034389	FBgn0034389	CG15078	Mctp	478.464	429.686	489.637	394.134	361.62	369.944	0.00894133	-0.308556	0.00286305	0.80745	2.0486
FBgn0263929	FBgn0263929	CG43162	jvl	14539.9	13494.5	13199.3	11350.4	10853.1	11087.6	1.27714e-11	-0.308723	1.62055e-12	0.807356	10.8938
FBgn0038381	FBgn0038381	CG3303	EndoU	316.109	323.381	285.417	260.163	232.017	256.28	0.0328523	-0.308732	0.0123157	0.807351	1.48343
FBgn0031710	FBgn0031710	CG7371	Vps52	1421.42	1433.78	1317.59	1121.9	1140.15	1109.83	8.29513e-06	-0.30878	1.63294e-06	0.807324	5.08118
FBgn0262473	FBgn0262473	CG5490	Tl	43392.9	41904.7	40342.2	34722.7	34005	32685.9	3.15832e-14	-0.309019	3.48379e-15	0.807191	13.5005
FBgn0033812	FBgn0033812	CG4663	Pex13	2358.99	2411.07	2314.09	1972.4	1831.66	1916.2	5.88464e-08	-0.309115	9.3833e-09	0.807137	7.23028
FBgn0030120	FBgn0030120	CG17440	CG17440	30.1056	24.1196	18.4537	19.0152	23.5642	16.0845	0.618145	-0.309272	0.466452	0.807049	0.20891
FBgn0040342	FBgn0040342	CG3706	CG3706	9.67681	20.5463	27.0654	18.1509	11.7821	16.0845	0.686571	-0.309502	0.541675	0.80692	0.163315
FBgn0036678	FBgn0036678	CG11905	CG11905	13036.8	12974.6	10131.1	9481.69	8537.5	11147.6	0.118304	-0.309515	0.0548038	0.806913	0.927001
FBgn0031992	FBgn0031992	CG8498	Acbp1	2170.83	2352.11	2417.43	1847.07	1824.41	1929.07	5.70979e-07	-0.309748	1.00023e-07	0.806783	6.24338
FBgn0267471	FBgn0267471	CR45821	lncRNA:CR45821	64.512	65.2123	51.6703	52.7241	40.7842	53.615	0.398424	-0.309778	0.25216	0.806766	0.399654
FBgn0051053	FBgn0051053	CG31053	nenya	46.2336	49.1325	44.2888	36.3018	38.0653	38.6028	0.44715	-0.309978	0.295506	0.806654	0.349547
FBgn0025525	FBgn0025525	CG9102	bab2	6260.89	5710.09	5972.84	5080.53	4430.98	4960.46	2.20431e-07	-0.310043	3.68623e-08	0.806618	6.65673
FBgn0034578	FBgn0034578	CG15653	CG15653	184.934	186.704	157.471	145.207	153.167	128.676	0.119211	-0.310225	0.055364	0.806516	0.923684
FBgn0264560	FBgn0264560	CG8487	garz	10072.5	9792.56	9533.16	8099.63	7836.92	7770.96	2.10909e-14	-0.310355	2.31367e-15	0.806443	13.6759
FBgn0033236	FBgn0033236	CG14764	CG14764	2222.44	2087.69	2261.19	1701.86	1751	1845.43	5.31538e-07	-0.310393	9.26988e-08	0.806422	6.27447
FBgn0267348	FBgn0267348	CG3322	LanB2	20282.6	19861.2	19499.4	15870.8	16043.6	16187.4	2.05011e-19	-0.31042	1.78324e-20	0.806407	18.6882
FBgn0034583	FBgn0034583	CG10527	CG10527	5738.35	5882.5	5728.02	4780.6	4362.1	4851.09	9.68575e-10	-0.31062	1.36456e-10	0.806295	9.01387
FBgn0037569	FBgn0037569	CG9615	tex	521.472	535.991	494.558	440.808	402.404	408.546	0.00426707	-0.311081	0.00126718	0.806037	2.36987
FBgn0015577	FBgn0015577	CG1128	alpha-Est9	222.567	187.597	258.351	175.459	187.607	172.64	0.0962295	-0.311894	0.0429238	0.805584	1.01669
FBgn0052280	FBgn0052280	CG32280	CG32280	2547.15	2585.26	2469.1	2038.09	2009.3	2080.26	5.07414e-09	-0.312131	7.50799e-10	0.805451	8.29464
FBgn0033633	FBgn0033633	CG7759	Smyd4-3	24.7296	18.7597	13.5327	20.7439	16.3137	8.5784	0.679802	-0.312449	0.533039	0.805274	0.167617
FBgn0036501	FBgn0036501	CG7272	CG7272	1603.12	1684.8	1547.65	1253.28	1347.69	1297.48	3.5308e-06	-0.312481	6.7127e-07	0.805256	5.45213
FBgn0027496	FBgn0027496	CG9543	epsilonCOP	2948.2	3252.57	2927.98	2500.5	2350.98	2505.97	2.09758e-07	-0.312714	3.49506e-08	0.805126	6.67828
FBgn0062517	FBgn0062517	CG16984	CG16984	53.76	46.4526	49.2098	49.2668	38.0653	32.169	0.447603	-0.313177	0.296005	0.804868	0.349107
FBgn0250910	FBgn0250910	CG42244	Octbeta3R	3939.53	3635.81	3945.39	3140.11	3092.35	3030.32	1.67313e-09	-0.313378	2.39473e-10	0.804755	8.77647
FBgn0037531	FBgn0037531	CG10445	CG10445	55.9104	61.639	47.9795	43.2165	42.5969	48.2535	0.404515	-0.313461	0.257971	0.804709	0.393065
FBgn0034761	FBgn0034761	CG4250	CG4250	201.063	233.156	225.135	172.866	181.263	176.93	0.0657989	-0.313581	0.0276563	0.804642	1.18178
FBgn0038463	FBgn0038463	CG3534	CG3534	2562.2	2643.33	2464.18	2062.29	2050.99	2063.11	7.5088e-09	-0.313613	1.12791e-09	0.804624	8.12443
FBgn0261020	FBgn0261020	CG7870	wol	1770.86	1831.3	1712.5	1386.38	1449.2	1445.46	5.09894e-07	-0.313716	8.86159e-08	0.804566	6.29252
FBgn0031697	FBgn0031697	CG14024	CG14024	446.208	474.352	509.321	361.29	370.683	419.269	0.00895813	-0.313999	0.0028692	0.804409	2.04778
FBgn0003660	FBgn0003660	CG12210	Syb	9260.7	9751.47	8922.96	7563.74	7579.52	7331.32	2.15976e-12	-0.314186	2.63977e-13	0.804305	11.6656
FBgn0263831	FBgn0263831	CG10670	Gen	50.5344	54.4924	41.8283	40.6235	35.3463	42.892	0.438294	-0.314204	0.287085	0.804295	0.358235
FBgn0052069	FBgn0052069	CG32069	CG32069	290.304	331.421	313.712	263.62	238.361	250.918	0.0277377	-0.314403	0.0101707	0.804184	1.55693
FBgn0039291	FBgn0039291	CG13663	CG13663	536.525	551.178	521.624	446.858	441.376	405.33	0.00302115	-0.314506	0.000867697	0.804126	2.51983
FBgn0027561	FBgn0027561	CG18659	CG18659	4338.43	4198.6	4260.34	3589.56	3403.22	3290.89	2.69486e-10	-0.31457	3.65693e-11	0.804091	9.56946
FBgn0014033	FBgn0014033	CG4099	Sr-CI	63.4368	90.2252	67.6634	66.5533	64.3484	47.1812	0.363144	-0.314762	0.22268	0.803984	0.439921
FBgn0013699	FBgn0013699	CR34068	mt:tRNA:Leu-TAA	187.085	182.237	140.248	172.866	133.228	102.941	0.212612	-0.314784	0.112725	0.803971	0.672411
FBgn0086698	FBgn0086698	CG17657	frtz	1104.23	1147.02	1067.85	896.309	904.503	868.563	2.48675e-05	-0.315195	5.20677e-06	0.803742	4.60437
FBgn0259979	FBgn0259979	CG17337	Cndp2	3762.13	3944	3662.44	3094.3	2961.84	3087.15	5.08411e-10	-0.315361	7.05724e-11	0.80365	9.29378
FBgn0036316	FBgn0036316	CG10960	CG10960	7948.96	7710.23	8539.13	6565.44	6593.45	6274.03	1.09967e-10	-0.315481	1.45615e-11	0.803583	9.95874
FBgn0000658	FBgn0000658	CG10917	fj	7345.77	7561.94	7040.69	5752.97	6310.68	5570.6	6.38121e-09	-0.315819	9.51917e-10	0.803395	8.1951
FBgn0265598	FBgn0265598	CG44425	Bx	2386.95	2367.29	2267.34	1895.47	1867.01	1880.81	7.67193e-09	-0.31594	1.15308e-09	0.803327	8.1151
FBgn0037167	FBgn0037167	CG11425	CG11425	165.581	129.531	250.97	103.719	121.446	213.388	0.606782	-0.316327	0.454051	0.803112	0.216968
FBgn0260933	FBgn0260933	CG11838	rempA	1261.21	1299.78	1324.97	1035.47	1074.89	1007.96	5.97489e-06	-0.316459	1.16123e-06	0.803038	5.22367
FBgn0035248	FBgn0035248	CG13919	CG13919	191.386	172.411	162.392	146.936	141.385	134.038	0.103023	-0.316506	0.0465237	0.803012	0.987066
FBgn0262103	FBgn0262103	CG42856	Sik3	5511.48	4909.68	5382.32	4436.6	4215.28	4027.56	4.22289e-08	-0.316552	6.65698e-09	0.802987	7.37439
FBgn0083124	FBgn0083124	CR42451	Uhg4	517.171	546.711	474.874	390.677	438.657	408.546	0.00547329	-0.317045	0.0016658	0.802712	2.26175
FBgn0050271	FBgn0050271	CG30271	CG30271	27.9552	36.6261	31.9864	23.3369	31.7211	22.5183	0.541571	-0.317104	0.387151	0.802679	0.266344
FBgn0011710	FBgn0011710	CG1403	Sep-1	7844.66	8161.36	7786.22	6380.48	6286.21	6432.73	2.6071e-15	-0.317534	2.74965e-16	0.802441	14.5838
FBgn0038295	FBgn0038295	CG4154	Gyc88E	115.046	122.385	108.262	91.6189	86.1	100.796	0.193407	-0.317705	0.100337	0.802345	0.713528
FBgn0025620	FBgn0025620	CG13360	CG13360	535.45	535.991	430.586	410.556	401.498	395.679	0.00963761	-0.318061	0.0031143	0.802148	2.01603
FBgn0011708	FBgn0011708	CG4214	Syx5	3407.31	3515.21	3288.44	2658.68	2778.77	2753.67	3.96172e-10	-0.319184	5.44792e-11	0.801523	9.40212
FBgn0053539	FBgn0053539	CR33539	tRNA:Trp-CCA-2-5	24.7296	23.2263	24.6049	14.6936	27.1895	16.0845	0.611295	-0.319434	0.458959	0.801384	0.213749
FBgn0003254	FBgn0003254	CG7230	rib	197.837	218.863	214.063	191.017	145.917	168.351	0.0849146	-0.319719	0.0370993	0.801226	1.07102
FBgn0033749	FBgn0033749	CG8819	achi	366.643	388.594	344.468	307.701	308.147	264.858	0.0176576	-0.32021	0.00607806	0.800953	1.75307
FBgn0004431	FBgn0004431	CG9120	LysX	43.008	42.8793	50.44	31.1158	44.4095	33.2413	0.455699	-0.320356	0.303834	0.800872	0.341322
FBgn0036170	FBgn0036170	CG11714	CG11714	233.319	221.543	236.207	172.001	188.514	193.014	0.0514323	-0.320393	0.0206937	0.800852	1.28876
FBgn0036169	FBgn0285958		Fuca	233.319	221.543	236.207	172.001	188.514	193.014	0.0514323	-0.320393	0.0206937	0.800852	1.28876
FBgn0029962	FBgn0029962	CG1402	CARPA	68.8128	73.2521	164.853	52.7241	64.3484	128.676	0.711632	-0.320461	0.573019	0.800814	0.147744
FBgn0036553	FBgn0036553	CG17027	CG17027	11.8272	17.8664	14.7629	12.9649	9.96948	12.8676	0.689981	-0.320537	0.545512	0.800772	0.161163
FBgn0263598	FBgn0263598	CG3762	Vha68-2	6060.91	6271.1	5854.73	4851.48	4818.88	4899.34	2.47195e-13	-0.320752	2.84412e-14	0.800652	12.607
FBgn0029911	FBgn0029911	CG14435	CG14435	4964.2	4930.23	5112.9	4033.82	3946.1	4027.56	9.03269e-14	-0.321328	1.0182e-14	0.800333	13.0442
FBgn0082925	FBgn0082925	CR34561	snoRNA:Or-aca1	12.9024	14.2931	6.15122	11.2363	8.15684	7.5061	0.739664	-0.321417	0.606643	0.800283	0.130966
FBgn0031815	FBgn0031815	CG9526	frj	3962.11	3930.6	3843.28	3120.23	3148.54	3123.61	1.06496e-12	-0.321675	1.27222e-13	0.80014	11.9727
FBgn0051414	FBgn0051414	CG31414	Gba1b	4.3008	10.7198	11.0722	5.18597	7.25053	8.5784	0.7746	-0.321795	0.65096	0.800074	0.110923
FBgn0267727	FBgn0267727	CG4799	Pen	1378.41	1490.95	1425.85	1189.32	1130.18	1117.34	3.34616e-06	-0.321824	6.33565e-07	0.800057	5.47545
FBgn0267385	FBgn0267385	CG7070	PyK	2839.6	2915.79	2836.94	2293.93	2227.72	2354.77	4.44732e-10	-0.322381	6.1541e-11	0.799749	9.3519
FBgn0033232	FBgn0033232	CG12159	CG12159	4116.94	4294.18	3917.1	3341.5	3319.84	3200.82	3.57165e-10	-0.322622	4.88067e-11	0.799615	9.44713
FBgn0017561	FBgn0017561	CG1615	Ork1	164.506	131.318	210.372	117.549	99.6948	187.653	0.282093	-0.322636	0.160674	0.799608	0.549608
FBgn0050011	FBgn0050011	CG30011	gem	14091.6	13832.1	14220.4	11141.2	11067.9	11485.4	4.45976e-19	-0.322829	3.93701e-20	0.799501	18.3507
FBgn0030237	FBgn0030237	CG15209	CG15209	2395.55	2293.15	2289.48	1894.61	1629.56	2058.82	5.38864e-05	-0.322899	1.17668e-05	0.799462	4.26852
FBgn0031766	FBgn0031766	CG9117	CG9117	83.8656	86.6519	77.5054	52.7241	71.599	75.061	0.29541	-0.322957	0.170862	0.79943	0.529574
FBgn0266099	FBgn0266099	CG44836	CG44836	23.6544	18.7597	13.5327	14.6936	17.22	12.8676	0.649704	-0.323578	0.500312	0.799086	0.187284
FBgn0035383	FBgn0035383	CG2107	CPT2	1761.18	1810.76	1772.78	1373.42	1488.17	1410.07	2.28161e-07	-0.32373	3.81943e-08	0.799002	6.64176
FBgn0030350	FBgn0030350	CG1844	SelG	1740.75	1930.46	1788.78	1464.17	1455.54	1446.53	5.21073e-07	-0.323761	9.07838e-08	0.798984	6.2831
FBgn0033924	FBgn0033924	CG8613	CG8613	1941.81	2063.57	1831.83	1606.79	1549.8	1510.87	9.37191e-07	-0.323785	1.67815e-07	0.798971	6.02817
FBgn0266931	FBgn0266931	CR45382	lncRNA:CR45382	4.3008	8.03987	11.0722	9.50762	3.62526	5.3615	0.790241	-0.323813	0.672083	0.798955	0.102241
FBgn0265940	FBgn0265940	CR44727	lncRNA:CR44727	18.2784	26.7996	9.84196	11.2363	16.3137	17.1568	0.673806	-0.324285	0.526264	0.798694	0.171465
FBgn0085195	FBgn0085195	CG34166	CG34166	11.8272	16.0797	22.1444	16.4223	6.34421	17.1568	0.694039	-0.324642	0.551358	0.798496	0.158616
FBgn0040512	FBgn0040512	CG3948	zetaCOP	3205.17	3400.86	3345.03	2702.76	2684.51	2553.15	3.58433e-10	-0.325244	4.90133e-11	0.798163	9.44559
FBgn0003388	FBgn0003388	CG13478	shd	145.152	125.958	139.018	111.498	116.915	97.5793	0.147219	-0.325342	0.0719244	0.798109	0.832037
FBgn0035518	FBgn0035518	CG15011	CG15011	1574.09	1560.63	1628.84	1240.31	1254.34	1307.13	3.51127e-07	-0.325393	5.96584e-08	0.798081	6.45454
FBgn0024509	FBgn0024509	CG6773	Sec13	6427.55	6579.29	6102.01	5098.68	5205.88	4949.74	1.70372e-12	-0.325399	2.06177e-13	0.798077	11.7686
FBgn0038432	FBgn0038432	CG14883	CG14883	1866.55	1819.69	1858.9	1436.51	1460.08	1530.17	6.88728e-08	-0.325528	1.10534e-08	0.798007	7.16195
FBgn0259990	FBgn0259990	CG42487	CG42487	205.363	202.783	210.372	161.63	168.575	162.99	0.057251	-0.325559	0.0234503	0.797989	1.24222
FBgn0039565	FBgn0039565	CG4884	CG4884	205.363	202.783	210.372	161.63	168.575	162.99	0.057251	-0.325559	0.0234503	0.797989	1.24222
FBgn0259163	FBgn0259163	CG42268	CG42268	15424.8	15005.1	15225.5	12175.8	12131.9	12119.1	7.99572e-22	-0.325653	6.24353e-23	0.797937	21.0971
FBgn0030409	FBgn0030409	CG15728	CG15728	15.0528	18.7597	12.3024	10.3719	10.8758	16.0845	0.681319	-0.32649	0.535074	0.797474	0.166649
FBgn0038148	FBgn0038148	CG14377	CG14377	669.85	708.402	666.792	535.884	552.853	543.656	0.00038962	-0.326747	9.63532e-05	0.797332	3.40936
FBgn0045866	FBgn0045866	CG11785	bai	6668.39	7285.91	6517.83	5499.73	5401.64	5430.13	6.87587e-11	-0.326788	9.06329e-12	0.79731	10.1627
FBgn0029712	FBgn0029712	CG15912	CG15912	235.469	233.156	247.279	178.052	198.483	194.086	0.0419287	-0.32687	0.0162978	0.797264	1.37749
FBgn0036977	FBgn0036977	CG5665	CG5665	10.752	5.35991	1.23024	4.32165	6.34421	3.2169	0.823405	-0.327383	0.718568	0.796981	0.0843867
FBgn0033352	FBgn0033352	CG8232	PAN2	6582.38	6257.7	6244.72	5026.94	5107.09	5076.27	1.14254e-14	-0.327403	1.23364e-15	0.79697	13.9421
FBgn0063923	FBgn0063923	CG1220	Kaz1-ORFB	129.024	132.211	120.564	102.855	96.9758	105.085	0.147853	-0.327777	0.0723491	0.796763	0.830171
FBgn0005771	FBgn0005771	CG4491	noc	3318.07	3491.98	3273.68	2706.21	2735.26	2591.75	2.60939e-10	-0.32832	3.53869e-11	0.796463	9.58346
FBgn0034264	FBgn0034264	CG10933	Dlish	1016.06	1083.6	1049.4	803.826	895.44	808.514	4.95201e-05	-0.328707	1.07535e-05	0.79625	4.30522
FBgn0036987	FBgn0036987	CG5274	CG5274	545.127	563.684	544.998	466.738	426.875	422.486	0.00161898	-0.328873	0.000443167	0.796158	2.79076
FBgn0028369	FBgn0028369	CG3653	kirre	13650.7	13921.5	13814.4	10616.6	10822.3	11517.6	2.28904e-15	-0.329003	2.40629e-16	0.796086	14.6403
FBgn0086662	FBgn0086662	CR33709	snoRNA:Psi28S-3186	22.5792	26.7996	18.4537	19.0152	18.1263	17.1568	0.596455	-0.329064	0.443284	0.796053	0.224422
FBgn0034697	FBgn0034697	CG11061	GM130	3897.6	3834.12	3736.25	3069.23	3094.16	2963.84	3.98003e-12	-0.329218	4.90585e-13	0.795968	11.4001
FBgn0266802	FBgn0266802	CR45264	asRNA:CR45264	2724.56	2977.43	2748.37	2223.92	2292.98	2211.08	5.6196e-09	-0.329827	8.34421e-10	0.795632	8.25029
FBgn0031006	FBgn0031006	CG8002	rictor	5214.72	5149.09	5051.38	4167.79	4052.14	4043.64	1.338e-14	-0.329952	1.45276e-15	0.795563	13.8735
FBgn0266739	FBgn0266739	CR45212	lncRNA:CR45212	63.4368	79.5054	73.8147	59.6387	56.1916	56.8319	0.30132	-0.329983	0.175113	0.795546	0.520973
FBgn0004169	FBgn0004169	CG7107	up	64.512	35.7327	25.8351	43.2165	36.2526	20.3737	0.555903	-0.330064	0.40167	0.795501	0.255001
FBgn0266809	FBgn0266809	CR45271	asRNA:CR45271	47.3088	42.8793	39.3678	39.7591	29.0021	34.3136	0.44715	-0.330348	0.295512	0.795344	0.349547
FBgn0052218	FBgn0052218	CR32218	lncRNA:CR32218	436.531	435.94	425.665	356.104	344.4	331.341	0.00412534	-0.330435	0.00122153	0.795297	2.38454
FBgn0060296	FBgn0060296	CG15860	pain	4153.5	3862.71	3732.56	3200.61	3156.7	2984.21	3.51778e-09	-0.330456	5.13826e-10	0.795285	8.45373
FBgn0039420	FBgn0039420	CG6154	CG6154	183.859	186.704	270.654	150.393	153.167	205.882	0.147566	-0.330461	0.0721323	0.795282	0.831014
FBgn0263628	FBgn0263628	CR43637	asRNA:CR43637	11.8272	16.0797	12.3024	10.3719	9.06316	12.8676	0.694918	-0.330555	0.552297	0.79523	0.158067
FBgn0035337	FBgn0035337	CG15877	CG15877	259.123	324.275	281.726	213.489	235.642	241.268	0.0355554	-0.330763	0.0134734	0.795116	1.44909
FBgn0264517	FBgn0264517	CR43916	asRNA:CR43916	25.8048	31.2662	33.2166	23.3369	21.7516	26.8075	0.528938	-0.331324	0.375196	0.794807	0.276595
FBgn0035517	FBgn0035517	CG1265	CG1265	1636.46	1651.75	1483.67	1294.76	1269.75	1231	1.58521e-06	-0.331344	2.91244e-07	0.794796	5.79991
FBgn0015765	FBgn0015765	CG5475	p38a	597.812	642.296	568.373	487.482	455.877	497.547	0.00129891	-0.331348	0.000350004	0.794794	2.88642
FBgn0011230	FBgn0011230	CG14472	poe	40352.3	35909.6	42121.1	31835	30903.6	31316.5	5.93317e-10	-0.331703	8.25119e-11	0.794598	9.22671
FBgn0265915	FBgn0265915	CR44704	asRNA:CR44704	4545.95	4639	4543.29	3740.82	3429.5	3739.11	3.57311e-11	-0.332072	4.63266e-12	0.794395	10.447
FBgn0005658	FBgn0005658	CG7018	Ets65A	426.855	449.339	601.59	375.119	390.622	405.33	0.0223435	-0.332087	0.00791316	0.794386	1.65085
FBgn0015777	FBgn0015777	CG9261	nrv2	21359.9	21648.7	20467.6	17222.6	16495	16704.3	3.17437e-18	-0.332321	2.91407e-19	0.794258	17.4983
FBgn0037069	FBgn0037069	CG7658	Cpr78Cc	63.4368	65.2123	49.2098	48.4024	45.3158	48.2535	0.356739	-0.332428	0.217661	0.794199	0.447649
FBgn0039500	FBgn0039500	CG5984	CG5984	31.1808	33.9461	23.3746	19.0152	27.1895	24.6629	0.541847	-0.332637	0.387395	0.794084	0.266123
FBgn0036479	FBgn0036479	CG13458	CG13458	166.656	155.437	186.997	124.463	122.353	157.628	0.113815	-0.332832	0.0524175	0.793976	0.943801
FBgn0000028	FBgn0000028	CG9151	acj6	38.7072	27.6929	49.2098	30.2515	32.6274	27.8798	0.491923	-0.332954	0.338444	0.793909	0.308103
FBgn0033490	FBgn0033490	CG12917	CG12917	24.7296	35.7327	36.9073	27.6585	20.8453	28.9521	0.523516	-0.333002	0.369043	0.793883	0.28107
FBgn0027793	FBgn0027793	CG14787	CG14787	61.2864	61.639	86.1171	56.1814	48.0348	61.1211	0.335968	-0.33309	0.200762	0.793834	0.473703
FBgn0035523	FBgn0035523	CG1311	Ctl1	4244.89	4488.03	4474.4	3297.42	3464.85	3728.39	2.44282e-09	-0.33319	3.53857e-10	0.793779	8.61211
FBgn0085302	FBgn0085302	CG34273	CG34273	9.67681	10.7198	9.84196	6.0503	5.4379	12.8676	0.743458	-0.334475	0.6115	0.793073	0.128744
FBgn0036581	FBgn0036581	CG5057	MED10	808.551	912.972	873.474	691.463	667.049	701.284	0.000117094	-0.334821	2.66896e-05	0.792883	3.93146
FBgn0263829	FBgn0263829	CG34334	CG34334	15.0528	17.8664	12.3024	12.1006	8.15684	16.0845	0.679802	-0.33497	0.533118	0.792801	0.167617
FBgn0266005	FBgn0266005	CR44779	lncRNA:CR44779	448.359	427.006	401.06	346.596	335.337	330.269	0.00462947	-0.335126	0.0013848	0.792715	2.33447
FBgn0033691	FBgn0033691	CG8860	CG8860	2905.19	3177.53	2925.52	2357.89	2441.62	2346.19	2.32564e-09	-0.335138	3.36683e-10	0.792708	8.63346
FBgn0267200	FBgn0267200	CR45640	lncRNA:CR45640	37.632	36.6261	35.6771	29.3872	30.8147	26.8075	0.469206	-0.335493	0.316921	0.792513	0.328636
FBgn0003887	FBgn0284243		betaTub56D	167211	170954	164230	135258	129774	133016	1.38084e-23	-0.335908	1.01673e-24	0.792286	22.8599
FBgn0085431	FBgn0085431	CG34402	CG34402	8.6016	8.93319	8.61171	6.91463	6.34421	7.5061	0.750493	-0.336342	0.62084	0.792047	0.124654
FBgn0037364	FBgn0037364	CG2108	Rab23	4912.59	5056.18	4773.35	3958.63	4110.14	3605.07	1.95104e-09	-0.336363	2.80429e-10	0.792035	8.70973
FBgn0263835	FBgn0263835	CR43697	CR43697	9.67681	8.93319	11.0722	9.50762	6.34421	7.5061	0.735852	-0.336592	0.602221	0.79191	0.133209
FBgn0045063	FBgn0045063	CG8824	fdl	4308.33	4061.92	3962.62	3331.12	3057.91	3379.89	2.28244e-09	-0.336794	3.30232e-10	0.791799	8.6416
FBgn0086253	FBgn0086253	CG31152	rumi	1855.8	1939.39	1769.09	1504.8	1468.23	1433.67	9.42828e-08	-0.337461	1.53025e-08	0.791433	7.02557
FBgn0034990	FBgn0034990	CG11406	CG11406	50.5344	41.986	47.9795	34.5732	30.8147	46.1089	0.424302	-0.337732	0.274731	0.791284	0.372325
FBgn0051874	FBgn0051874	CG31874	Fum4	8.6016	9.82651	9.84196	6.91463	9.96948	5.3615	0.743458	-0.33789	0.611617	0.791198	0.128744
FBgn0031689	FBgn0031689	CG10833	Cyp28d1	239.77	285.862	281.726	230.776	189.42	218.749	0.0383593	-0.338272	0.0147447	0.790988	1.41613
FBgn0030435	FBgn0030435	CG4645	CG4645	2869.71	2830.93	2785.27	2240.34	2241.32	2231.46	1.12488e-11	-0.338277	1.42204e-12	0.790985	10.9489
FBgn0267485	FBgn0267485	CR45835	asRNA:CR45835	6000.69	5900.37	5521.34	4775.42	4572.36	4432.89	1.38313e-11	-0.338357	1.75744e-12	0.790941	10.8591
FBgn0031855	FBgn0031855	CG11221	meng	88.1664	77.7187	82.4264	62.2317	62.5358	71.8441	0.248161	-0.338448	0.136459	0.790892	0.605267
FBgn0052568	FBgn0052568	CG32568	CG32568	10.752	13.3998	14.7629	11.2363	11.7821	7.5061	0.694429	-0.338984	0.551728	0.790598	0.158372
FBgn0031080	FBgn0031080	CG12655	CG12655	9.67681	15.1864	11.0722	11.2363	3.62526	13.9399	0.729152	-0.339024	0.594306	0.790576	0.137182
FBgn0001125	FBgn0001125	CG4233	Got2	1734.3	1768.77	1766.63	1450.34	1348.6	1363.97	4.93147e-08	-0.339533	7.80805e-09	0.790297	7.30702
FBgn0004391	FBgn0004391	CG9198	shtd	1953.64	1966.19	1873.66	1502.2	1609.62	1466.91	6.56893e-08	-0.339579	1.05141e-08	0.790272	7.18251
FBgn0025720	FBgn0025720	CG9204	Ate1	1992.35	1987.63	2044.67	1580.86	1615.06	1562.34	2.52038e-09	-0.339589	3.65311e-10	0.790266	8.59853
FBgn0263289	FBgn0263289	CG43398	scrib	58247.9	54580.9	55123.6	45471.5	43471.5	43746.6	1.43901e-18	-0.339946	1.29395e-19	0.790071	17.8419
FBgn0030158	FBgn0030158	CG9686	CG9686	2788	2545.96	3102.68	2082.17	2039.21	2543.5	0.00021002	-0.34009	4.9743e-05	0.789992	3.67774
FBgn0001248	FBgn0001248	CG7176	Idh	38902.9	40995.3	37762.4	30499.6	31999.3	30446.9	2.771e-16	-0.340288	2.78129e-17	0.789884	15.5574
FBgn0025633	FBgn0025633	CG13366	CG13366	8586.55	8839.39	8583.42	6886.11	7072.89	6580.71	9.75517e-16	-0.34047	1.00863e-16	0.789784	15.0108
FBgn0051961	FBgn0051961	CG31961	TBCC	1003.16	1012.13	1014.95	770.982	768.556	856.768	2.23407e-05	-0.340557	4.63911e-06	0.789736	4.6509
FBgn0267599	FBgn0267599	CR45937	lncRNA:CR45937	15.0528	18.7597	13.5327	6.91463	19.939	10.723	0.683353	-0.340728	0.537616	0.789643	0.165355
FBgn0025469	FBgn0025469	CG8717	slv	1083.8	1063.94	1017.41	841.856	851.031	806.37	7.3645e-06	-0.340776	1.44147e-06	0.789617	5.13286
FBgn0013278	FBgn0013278	CG31359	Hsp70Bb	5849.09	5784.24	5698.49	4631.94	4695.62	4347.11	8.83738e-14	-0.341437	9.94654e-15	0.789255	13.0537
FBgn0033558	FBgn0033558	CG12344	CG12344	89.2416	86.6519	94.7288	69.1463	90.6316	52.5427	0.273445	-0.341597	0.154158	0.789167	0.56313
FBgn0000115	FBgn0000115	CG6025	Arl1	1823.54	2092.15	1922.87	1530.73	1503.58	1576.28	4.52104e-07	-0.342474	7.79867e-08	0.788688	6.34476
FBgn0040674	FBgn0040674	CG9445	CG9445	213.965	213.503	212.832	160.765	174.013	170.496	0.0411026	-0.342522	0.0159483	0.788661	1.38613
FBgn0003206	FBgn0003206	CG1167	Ras64B	2740.69	2752.32	2808.65	2223.05	2178.78	2139.24	1.66614e-11	-0.343041	2.1271e-12	0.788378	10.7783
FBgn0052579	FBgn0052579	CG32579	CG32579	708.557	756.641	756.6	573.914	572.792	605.85	0.000126213	-0.343517	2.8923e-05	0.788118	3.8989
FBgn0051361	FBgn0051361	CG31361	dpr17	781.671	734.308	841.487	611.945	495.755	751.683	0.012441	-0.343688	0.0041126	0.788024	1.90515
FBgn0041582	FBgn0041582	CG4057	tamo	4865.28	4754.24	4733.98	3764.15	3918	3624.38	2.97234e-13	-0.343745	3.43268e-14	0.787993	12.5269
FBgn0264001	FBgn0264001	CG43744	bru3	9203.72	9213.69	9590.99	7288.89	7476.2	7293.79	9.40235e-19	-0.344107	8.40583e-20	0.787795	18.0268
FBgn0031535	FBgn0031535	CG12795	CG12795	601.037	574.404	568.373	471.059	474.91	425.703	0.000771615	-0.344378	0.000199485	0.787647	3.1126
FBgn0263659	FBgn0263659	CR43650	lncRNA:CR43650	711.783	748.601	727.074	499.582	645.297	579.042	0.00150419	-0.344922	0.000409537	0.787351	2.8227
FBgn0037146	FBgn0037146	CG7470	CG7470	112.896	108.985	100.88	93.3475	93.3506	66.4826	0.19527	-0.345241	0.101455	0.787177	0.709365
FBgn0261548	FBgn0283741		prage	4052.43	4151.25	3735.02	3223.95	3072.41	3105.38	1.80982e-10	-0.345527	2.41841e-11	0.787021	9.74236
FBgn0040467	FBgn0040467	CG15367	Dlip1	146.227	161.691	137.787	117.549	113.29	121.17	0.0986039	-0.345715	0.0441618	0.786918	1.00611
FBgn0033706	FBgn0033706	CG13167	Vha36-2	13.9776	32.1595	19.6839	19.0152	18.1263	15.0122	0.609306	-0.34588	0.456969	0.786828	0.215165
FBgn0033917	FBgn0033917	CG8503	SmydA-1	88.1664	66.9989	73.8147	52.7241	66.1611	61.1211	0.277588	-0.345917	0.156981	0.786808	0.556599
FBgn0069242	FBgn0069242	CG33104	eca	2608.44	2752.32	2646.26	2169.47	2049.18	2082.41	2.03886e-10	-0.346013	2.74032e-11	0.786755	9.69061
FBgn0051040	FBgn0051040	CG31040	Cog7	2484.79	2539.71	2437.11	1953.38	2010.21	1907.62	1.66593e-10	-0.346032	2.22326e-11	0.786745	9.77834
FBgn0030054	FBgn0030054	CG12109	Caf1-180	475.239	477.926	490.868	385.491	366.152	383.884	0.00138944	-0.346373	0.000376255	0.786559	2.85716
FBgn0010105	FBgn0010105	CG17943	comm	2354.69	2247.59	2245.2	1764.1	1724.72	1900.12	9.1815e-09	-0.346677	1.39106e-09	0.786393	8.03709
FBgn0086778	FBgn0086778	CG32538	nAChRalpha7	40580.2	39438.2	40927.8	31703.6	31718.3	31669.3	3.82458e-27	-0.346872	2.51074e-28	0.786287	26.4174
FBgn0087002	FBgn0087002	CG11064	apolpp	1403.14	1280.13	2138.16	1134	992.416	1663.14	0.451198	-0.347372	0.299198	0.786015	0.345632
FBgn0020503	FBgn0020503	CG5020	CLIP-190	6140.47	6133.53	5607.45	4759.86	4620.4	4680.59	1.00979e-12	-0.347462	1.20456e-13	0.785965	11.9958
FBgn0038740	FBgn0038740	CG4562	CG4562	1192.4	1092.53	1187.19	907.545	819.31	1002.6	9.52705e-05	-0.347758	2.15114e-05	0.785804	4.02104
FBgn0265192	FBgn0265192	CG44248	Snp	4507.24	4517.51	4256.65	3398.54	3302.62	3744.47	1.13032e-09	-0.347867	1.5973e-10	0.785745	8.9468
FBgn0020443	FBgn0020443	CG6382	eRF3	18890.2	18888.3	18025.5	14740.3	14659.7	14442.8	7.61871e-22	-0.348168	5.94256e-23	0.785581	21.1181
FBgn0039711	FBgn0039711	CG7824	CG7824	333.312	357.327	307.561	278.314	243.799	263.786	0.0126125	-0.348189	0.00417912	0.78557	1.8992
FBgn0036125	FBgn0286980		Iyd	72.0384	90.2252	72.5844	86.4329	60.7232	36.4582	0.368995	-0.34852	0.227255	0.785389	0.432979
FBgn0035449	FBgn0035449	CG14971	CG14971	1519.26	1551.69	1424.62	1209.2	1177.3	1145.22	2.58782e-07	-0.348931	4.35886e-08	0.785166	6.58707
FBgn0260011	FBgn0260011	CG16876	NimC4	538.675	568.151	493.328	440.808	408.749	408.546	0.00144632	-0.349008	0.000392281	0.785124	2.83974
FBgn0040392	FBgn0040392	CG14050	CG14050	79.5648	80.3987	78.7356	75.1966	49.8474	62.1934	0.266948	-0.349139	0.149696	0.785052	0.573573
FBgn0031842	FBgn0286898		Tango1	11244.4	11214.7	11019.3	8696.01	8805.77	8778.92	3.63019e-23	-0.349417	2.71551e-24	0.784901	22.4401
FBgn0032234	FBgn0032234	CG5091	gny	759.092	762.001	735.686	554.035	656.173	560.813	0.000357148	-0.349574	8.75518e-05	0.784816	3.44715
FBgn0001218	FBgn0001218	CG4147	Hsc70-3	142927	149355	129584	111020	110573	109430	7.23451e-13	-0.349896	8.54868e-14	0.784641	12.1406
FBgn0261871	FBgn0261871	CG33507	dpr2	117.197	108.985	216.523	114.956	98.7885	131.893	0.262379	-0.349926	0.146318	0.784625	0.581071
FBgn0051514	FBgn0051514	CR31514	asRNA:CR31514	849.408	776.294	707.391	617.995	615.389	598.344	0.000254244	-0.350004	6.09203e-05	0.784582	3.59475
FBgn0033744	FBgn0033744	CG12370	Dh44-R2	320.41	301.048	289.107	259.299	212.984	242.34	0.017945	-0.350145	0.00618626	0.784505	1.74606
FBgn0038938	FBgn0038938	CG7084	CG7084	76.3392	81.292	100.88	72.6036	69.7863	58.9765	0.237605	-0.350901	0.129403	0.784094	0.624145
FBgn0051495	FBgn0051495	CG31495	CG31495	176.333	231.37	177.155	149.529	156.793	154.411	0.071581	-0.350929	0.0304762	0.784079	1.1452
FBgn0039774	FBgn0039774	CG1471	CDase	769.844	765.574	824.264	621.453	567.354	661.609	0.00018128	-0.350968	4.23722e-05	0.784058	3.74165
FBgn0031831	FBgn0031831	CG11043	COX5BL	10.752	10.7198	12.3024	5.18597	12.6884	8.5784	0.712445	-0.351581	0.574043	0.783725	0.147248
FBgn0035204	FBgn0035204	CG2277	CG2277	712.858	822.747	767.673	624.046	570.979	612.283	0.000212679	-0.351593	5.04279e-05	0.783718	3.67228
FBgn0031779	FBgn0031779	CG9175	CG9175	2542.85	2611.17	2536.76	2014.75	1991.18	2023.43	1.08476e-11	-0.351801	1.36802e-12	0.783605	10.9647
FBgn0083973	FBgn0083973	CG34137	dunk	29.0304	19.653	24.6049	20.7439	18.1263	18.2291	0.55507	-0.35184	0.400876	0.783584	0.255652
FBgn0029092	FBgn0029092	CG11804	ced-6	5151.29	5231.27	5041.54	4015.67	4061.2	4011.48	8.56195e-17	-0.351997	8.43105e-18	0.783499	16.0674
FBgn0033010	FBgn0033010	CG3136	Atf6	3434.19	3692.98	3507.43	2653.49	2932.84	2747.23	3.66216e-10	-0.352389	5.01384e-11	0.783286	9.43626
FBgn0037290	FBgn0037290	CG1124	CG1124	1185.95	1071.09	1246.24	931.747	858.281	948.986	2.57883e-05	-0.353237	5.41516e-06	0.782826	4.58858
FBgn0025725	FBgn0025725	CG7961	alphaCOP	15296.9	15321.3	14825.7	12146.4	11861.9	11557.3	3.55332e-21	-0.353566	2.85137e-22	0.782647	20.4494
FBgn0051721	FBgn0051721	CG31721	Trim9	1885.9	1930.46	2139.4	1503.93	1470.95	1686.73	2.17835e-06	-0.35362	4.04736e-07	0.782618	5.66187
FBgn0031974	FBgn0031974	CG12560	CG12560	116.122	124.171	126.715	94.2119	101.507	91.1455	0.125277	-0.353736	0.0588781	0.782555	0.902129
FBgn0035206	FBgn0035206	CG9186	sturkopf	3753.53	4033.33	3806.38	3007.87	3039.78	3027.1	4.94136e-13	-0.354208	5.76641e-14	0.782299	12.3062
FBgn0031476	FBgn0031476	CG8813	CG8813	20.4288	22.333	11.0722	14.6936	10.8758	17.1568	0.632378	-0.354349	0.480633	0.782223	0.199023
FBgn0010225	FBgn0010225	CG1106	Gel	6556.57	6466.73	6340.68	5091.76	5039.12	5016.22	6.6733e-19	-0.35442	5.93144e-20	0.782184	18.1757
FBgn0037753	FBgn0037753	CG12947	CG12947	902.093	845.973	825.494	686.277	668.861	657.32	2.4786e-05	-0.354506	5.18542e-06	0.782137	4.60579
FBgn0261929	FBgn0261929	CG42796	5-HT2B	204.288	179.557	241.128	155.579	123.259	210.171	0.130557	-0.35498	0.0618669	0.78188	0.884201
FBgn0010051	FBgn0010051	CG1063	Itpr	9460.69	8907.28	8413.64	7215.42	6855.37	6870.23	1.44826e-12	-0.355018	1.74386e-13	0.78186	11.8392
FBgn0033665	FBgn0033665	CG13189	Zip48C	879.514	900.465	831.645	709.614	687.894	644.452	3.20851e-05	-0.355025	6.82331e-06	0.781856	4.4937
FBgn0262260	FBgn0262260	CR42967	mir-2282	7.5264	8.93319	3.69073	5.18597	5.4379	5.3615	0.775261	-0.35509	0.651843	0.781821	0.110552
FBgn0050035	FBgn0050035	CG30035	Tret1-1	365.568	383.234	377.685	273.128	324.461	283.087	0.00650052	-0.355112	0.0020158	0.781809	2.18705
FBgn0004858	FBgn0004858	CG4220	elB	1473.02	1405.19	1400.02	1171.17	1138.33	1030.48	1.0905e-06	-0.355363	1.96869e-07	0.781673	5.96237
FBgn0036302	FBgn0036302	CG10632	sowah	4355.64	4356.72	4188.98	3297.42	3497.47	3290.89	1.58473e-13	-0.355421	1.80689e-14	0.781641	12.8
FBgn0030734	FBgn0030734	CG9911	CG9911	7293.09	7388.64	6965.64	5588.75	5653.6	5681.05	1.08727e-17	-0.355843	1.02557e-18	0.781413	16.9637
FBgn0034117	FBgn0034117	CG7997	CG7997	125.798	124.171	236.207	100.262	109.664	169.423	0.280599	-0.355857	0.159459	0.781406	0.551914
FBgn0050203	FBgn0050203	CG30203	CG30203	1146.16	1147.02	1114.6	860.872	908.129	895.371	8.64243e-07	-0.356067	1.54305e-07	0.781292	6.06336
FBgn0027590	FBgn0027590	CG16936	GstE12	7429.64	7869.24	7189.55	5861.88	5763.26	5952.34	7.16376e-15	-0.356313	7.67303e-16	0.781158	14.1449
FBgn0050377	FBgn0050377	CG30377	CG30377	748.34	762.894	846.408	615.402	660.704	560.813	0.000279835	-0.356364	6.75356e-05	0.781131	3.5531
FBgn0036919	FBgn0036919	CG7809	Grasp65	6087.79	6140.67	5922.4	4676.88	4875.07	4626.98	1.52591e-16	-0.35643	1.51576e-17	0.781095	15.8165
FBgn0030608	FBgn0030608	CG9057	Lsd-2	11220.8	11560.4	11115.3	8794.55	8788.55	8899.02	2.25173e-22	-0.356521	1.72716e-23	0.781046	21.6475
FBgn0019947	FBgn0284421		Psn	10560.6	10555.5	10336.5	8249.16	8245.66	8069.06	7.81631e-23	-0.35664	5.92114e-24	0.780981	22.107
FBgn0264978	FBgn0264978	CG3539	Slh	3224.53	3113.22	3032.55	2405.43	2468.8	2445.92	1.72431e-12	-0.35668	2.08817e-13	0.780959	11.7634
FBgn0264793	FBgn0264793	CR44023	lncRNA:CR44023	55.9104	39.306	51.6703	35.4375	37.159	41.8197	0.381836	-0.356857	0.237505	0.780864	0.418123
FBgn0035771	FBgn0035771	CG8583	Sec63	10223	10198.1	9463.04	8083.21	7675.59	7577.95	1.38507e-14	-0.356931	1.50507e-15	0.780824	13.8585
FBgn0051678	FBgn0051678	CG31678	CG31678	6398.52	6376.51	6387.43	4986.31	5022.8	4948.67	4.33336e-20	-0.357249	3.6495e-21	0.780652	19.3632
FBgn0261974	FBgn0261974	CR42805	snoRNA:Or-CD9b	10.752	5.35991	12.3024	6.0503	6.34421	9.6507	0.735052	-0.357376	0.601337	0.780583	0.133682
FBgn0267481	FBgn0267481	CR45831	asRNA:CR45831	329.011	293.009	307.561	235.962	246.518	242.34	0.00990245	-0.357844	0.00320929	0.78033	2.00426
FBgn0040383	FBgn0040383	CG5254	CG5254	452.659	511.872	488.407	386.355	361.62	387.1	0.00146782	-0.357975	0.000398874	0.780259	2.83333
FBgn0263316	FBgn0263316	CG14709	Mrp4	1205.3	1082.7	1233.94	869.515	831.092	1048.71	0.000284794	-0.358019	6.888e-05	0.780235	3.54547
FBgn0267703	FBgn0267703	CR46036	lncRNA:CR46036	20.4288	16.9731	22.1444	14.6936	14.5011	17.1568	0.588866	-0.358024	0.43566	0.780233	0.229983
FBgn0050344	FBgn0050344	CG30344	CG30344	1207.45	1281.91	1264.69	976.692	947.1	1005.82	4.24408e-07	-0.358845	7.28793e-08	0.779789	6.37222
FBgn0030503	FBgn0030503	CG11176	Tango2	1292.39	1462.36	1297.91	1047.57	1067.64	1048.71	1.58681e-06	-0.359261	2.91675e-07	0.779564	5.79948
FBgn0030319	FBgn0030319	CG2533	CG2533	31.1808	25.0129	17.2234	14.6936	23.5642	19.3014	0.560937	-0.360093	0.407099	0.779114	0.251086
FBgn0027948	FBgn0027948	CG5000	msps	28364.9	27236.4	28123.4	21807.9	21936.5	21472.8	2.57902e-26	-0.360218	1.74429e-27	0.779047	25.5885
FBgn0033483	FBgn0033483	CG12919	egr	5206.12	5168.74	5461.05	4045.06	4466.33	3815.24	1.39606e-09	-0.360501	1.98128e-10	0.778894	8.8551
FBgn0031536	FBgn0031536	CG3248	Cog3	1822.46	1795.57	1771.55	1440.84	1401.16	1353.24	2.578e-09	-0.360719	3.73885e-10	0.778776	8.58872
FBgn0267544	FBgn0267544	CR45884	lncRNA:CR45884	60.2112	52.7058	45.519	42.3521	34.44	47.1812	0.354311	-0.360928	0.215396	0.778664	0.450615
FBgn0266149	FBgn0266149	CR44855	lncRNA:CR44855	0	8.93319	4.92098	5.18597	4.53158	1.0723	0.839739	-0.360941	0.74276	0.778656	0.0758557
FBgn0034360	FBgn0034360	CG10927	CG10927	136.55	133.998	152.55	121.87	104.226	101.869	0.0989583	-0.36127	0.0443547	0.778479	1.00455
FBgn0002563	FBgn0002563	CG4178	Lsp1beta	13.9776	36.6261	18.4537	20.7439	8.15684	25.7352	0.638269	-0.361282	0.486655	0.778472	0.194996
FBgn0028896	FBgn0028896	CG17329	CG17329	49.4592	39.306	39.3678	36.3018	37.159	25.7352	0.413248	-0.361308	0.265361	0.778458	0.383789
FBgn0015773	FBgn0015773	CG18657	NetA	24.7296	20.5463	56.5912	19.0152	25.3769	34.3136	0.558532	-0.361655	0.404748	0.778271	0.252952
FBgn0004509	FBgn0004509	CG10772	Fur1	6573.78	6484.6	6797.1	4946.56	5003.77	5504.12	1.1574e-12	-0.36188	1.38764e-13	0.77815	11.9365
FBgn0028875	FBgn0028875	CG32975	nAChRalpha5	477.389	359.114	917.762	346.596	372.496	645.525	0.612818	-0.362102	0.461056	0.77803	0.212668
FBgn0003507	FBgn0003507	CG3992	srp	197.837	177.77	155.011	139.157	134.135	140.471	0.0622837	-0.362114	0.0258991	0.778024	1.20563
FBgn0005683	FBgn0005683	CG5354	pie	84.9408	96.4784	125.485	66.5533	87.9127	83.6394	0.206024	-0.36292	0.108111	0.777589	0.686082
FBgn0004106	FBgn0004106	CG5363	Cdk1	1019.29	960.318	1016.18	744.187	793.027	791.358	3.93467e-06	-0.363015	7.52132e-07	0.777538	5.40509
FBgn0266304	FBgn0266304	CR44969	asRNA:CR44969	5813.61	5809.25	5400.77	4416.72	4542.46	4278.48	5.56531e-14	-0.363186	6.21573e-15	0.777446	13.2545
FBgn0025683	FBgn0025683	CG3164	CG3164	19327.8	18820.4	18215	14777.4	14648.8	14387.1	1.48054e-22	-0.36342	1.13179e-23	0.77732	21.8296
FBgn0036836	FBgn0036836	CG11619	CG11619	37.632	49.1325	36.9073	35.4375	29.0021	32.169	0.411346	-0.36349	0.263806	0.777282	0.385792
FBgn0038546	FBgn0038546	CG7379	CG7379	1974.07	2033.19	1931.48	1587.77	1512.64	1516.23	7.54339e-10	-0.363749	1.05622e-10	0.777142	9.12243
FBgn0028683	FBgn0028683	CG12372	spt4	819.303	865.626	818.113	688.006	621.733	635.874	2.80459e-05	-0.363811	5.91587e-06	0.777109	4.55213
FBgn0030411	FBgn0030411	CG2540	CG2540	685.978	678.922	628.655	545.392	516.6	486.824	0.000185247	-0.363877	4.33475e-05	0.777073	3.73225
FBgn0029795	FBgn0029795	CG15773	CG15773	12.9024	15.1864	2.46049	10.3719	7.25053	6.4338	0.73816	-0.364091	0.604964	0.776958	0.131849
FBgn0086687	FBgn0086687	CG5887	Desat1	6012.52	6112.98	5793.22	4604.28	4656.65	4664.51	6.57288e-18	-0.364441	6.11471e-19	0.77677	17.1822
FBgn0030306	FBgn0030306	CG1751	Spase25	8806.97	9570.12	8502.22	7025.27	7069.27	6790.88	3.03094e-13	-0.364477	3.50559e-14	0.77675	12.5184
FBgn0037551	FBgn0037551	CG7891	Arl8	2827.78	2912.22	2963.66	2287.01	2200.54	2272.2	1.17606e-12	-0.364495	1.41103e-13	0.77674	11.9296
FBgn0034307	FBgn0034307	CG10914	CG10914	1018.21	978.184	866.092	732.951	790.308	701.284	6.47693e-05	-0.364582	1.42776e-05	0.776694	4.18863
FBgn0266449	FBgn0266449	CG9159	Kr-h2	6210.36	6282.71	5889.18	4825.55	4760.88	4694.53	9.99326e-17	-0.364647	9.86637e-18	0.776659	16.0003
FBgn0054038	FBgn0054038	CG34038	CG34038	392.448	460.059	399.829	267.078	388.81	318.473	0.019978	-0.364847	0.00698183	0.776551	1.69945
FBgn0265731	FBgn0265731	CR44538	lncRNA:CR44538	24.7296	35.7327	19.6839	25.0655	16.3137	21.446	0.536281	-0.365207	0.38249	0.776358	0.270607
FBgn0036875	FBgn0036875	CG9449	CG9449	8.6016	6.25323	15.9932	10.3719	3.62526	9.6507	0.732044	-0.365235	0.597738	0.776342	0.135463
FBgn0082954	FBgn0082954	CR34611	snoRNA:Psi28S-3571	11.8272	12.5065	17.2234	10.3719	9.96948	11.7953	0.656302	-0.365509	0.507093	0.776195	0.182896
FBgn0262886	FBgn0262886	CR43241	lncRNA:CR43241	354.816	409.14	366.613	292.143	279.145	308.822	0.00477719	-0.365547	0.0014327	0.776175	2.32083
FBgn0046687	FBgn0046687	CG3171	Tre1	517.171	548.498	498.249	425.25	399.685	389.245	0.000655058	-0.366023	0.000167938	0.775918	3.18372
FBgn0267581	FBgn0267581	CR45921	lncRNA:CR45921	10.752	4.46659	13.5327	4.32165	8.15684	9.6507	0.737292	-0.366112	0.603694	0.775871	0.132361
FBgn0035947	FBgn0035947	CG5064	Srp68	5595.34	5819.97	5467.21	4452.16	4408.32	4239.88	9.00444e-16	-0.366147	9.29456e-17	0.775852	15.0455
FBgn0037040	FBgn0037040	CG12983	CG12983	119.347	125.958	130.406	100.262	83.3811	108.302	0.119305	-0.366273	0.0554223	0.775784	0.92334
FBgn0260857	FBgn0260857	CG14084	Bet1	1056.92	1170.25	1003.88	826.299	830.186	855.696	9.42096e-06	-0.366421	1.87166e-06	0.775704	5.0259
FBgn0262867	FBgn0262867	CG11212	Ptr	2782.62	2888.1	2710.23	2115.01	2057.34	2332.25	2.24668e-09	-0.367613	3.2467e-10	0.775064	8.64846
FBgn0029818	FBgn0029818	CG3033	GAA1	4723.36	4633.64	4467.02	3649.2	3542.79	3521.43	9.95233e-16	-0.367878	1.02988e-16	0.774922	15.0021
FBgn0026872	FBgn0026872	CG14777	CG14777	480.615	525.271	423.204	348.325	377.934	384.956	0.00268473	-0.368543	0.000765742	0.774564	2.5711
FBgn0261554	FBgn0261554	CG42672	CG42672	29726.1	27915.3	25719.5	21629.8	21467.9	21467.5	1.11861e-13	-0.368735	1.26577e-14	0.774461	12.9513
FBgn0044508	FBgn0044508	CR32807	snoRNA:M	10.752	6.25323	11.0722	7.77896	7.25053	6.4338	0.72057	-0.368819	0.584448	0.774416	0.142324
FBgn0040609	FBgn0040609	CG3348	CG3348	792.423	761.108	749.219	619.724	617.201	543.656	6.46592e-05	-0.368889	1.42436e-05	0.774379	4.18937
FBgn0259878	FBgn0259878	CG33466	Fs	6353.36	6481.92	5822.75	5052	4892.29	4503.66	1.20885e-10	-0.368976	1.60536e-11	0.774332	9.91763
FBgn0035211	FBgn0035211	CG2211	CG2211	1296.69	1370.35	1338.51	1014.72	1035.92	1053	5.30515e-08	-0.369184	8.42262e-09	0.77422	7.2753
FBgn0041707	FBgn0041707	CG1168	7B2	12402.4	12847.7	12041.6	9692.59	9834.44	9345.1	3.01125e-19	-0.369332	2.64008e-20	0.774141	18.5213
FBgn0025684	FBgn0025684	CG15438	MFS18	3232.05	3242.75	3055.93	2567.92	2417.14	2392.3	6.77462e-12	-0.36961	8.41488e-13	0.773992	11.1691
FBgn0053129	FBgn0053129	CG33129	CG33129	18069.8	18732	17849.6	14369.5	13917.4	14010.7	6.46565e-24	-0.369856	4.70249e-25	0.77386	23.1894
FBgn0028538	FBgn0028538	CG7578	Sec71	6197.46	5960.22	6082.33	4724.42	4713.75	4672.01	1.14952e-19	-0.369991	9.90951e-21	0.773787	18.9395
FBgn0024277	FBgn0024277	CG18214	trio	25025.3	22927	22999.4	18747.3	17772	18356.7	6.49982e-17	-0.370634	6.36115e-18	0.773443	16.1871
FBgn0266705	FBgn0266705	CR45195	asRNA:CR45195	108.595	106.305	115.643	85.5686	78.8495	91.1455	0.129118	-0.371084	0.0611184	0.773201	0.889013
FBgn0033607	FBgn0033607	CG9062	CG9062	2895.52	2754.99	2769.28	2230.83	2153.41	2121.01	2.16834e-12	-0.37148	2.65212e-13	0.772989	11.6639
FBgn0086075	FBgn0086075	CR34704	snoRNA:Me28S-G3253	19.3536	16.9731	20.9142	15.5579	14.5011	13.9399	0.580186	-0.371603	0.426432	0.772923	0.236433
FBgn0035196	FBgn0035196	CG9129	CG9129	22.5792	30.3728	23.3746	21.6082	25.3769	11.7953	0.542948	-0.371777	0.388595	0.77283	0.265242
FBgn0037467	FBgn0037467	CG1104	Ufl1	2708.43	2665.66	2631.49	2054.51	2125.31	2005.2	1.69956e-12	-0.37188	2.05527e-13	0.772775	11.7697
FBgn0034145	FBgn0034145	CG5065	CG5065	12329.3	12311.7	12147.4	9253.51	9108.48	10074.3	2.02585e-16	-0.372001	2.02638e-17	0.77271	15.6934
FBgn0029507	FBgn0029507	CG12846	Tsp42Ed	50.5344	50.0258	51.6703	40.6235	36.2526	40.7474	0.32881	-0.372143	0.195292	0.772634	0.483055
FBgn0053054	FBgn0053054	CG33054	CG33054	275.251	316.235	287.877	235.097	231.111	213.388	0.0104682	-0.37237	0.00340439	0.772512	1.98013
FBgn0266621	FBgn0266621	CR45128	lncRNA:CR45128	22.5792	31.2662	22.1444	16.4223	16.3137	26.8075	0.534815	-0.372906	0.381074	0.772226	0.271796
FBgn0266751	FBgn0266751	CR45224	lncRNA:CR45224	34.4064	29.4795	28.2956	23.3369	26.2832	21.446	0.467468	-0.373045	0.314674	0.772151	0.330248
FBgn0039689	FBgn0039689	CG7598	CIA30	407.501	501.152	417.053	321.53	345.306	360.293	0.00382358	-0.373688	0.00112095	0.771807	2.41753
FBgn0030657	FBgn0030657	CG15645	cerv	418.253	532.418	471.184	365.611	377.027	356.004	0.00268473	-0.374209	0.000765551	0.771528	2.5711
FBgn0036341	FBgn0036341	CG11278	Syx13	10046.7	10456.3	9796.44	7950.96	7769.85	7650.86	7.84073e-20	-0.374787	6.70495e-21	0.771219	19.1056
FBgn0031937	FBgn0031937	CG13795	CG13795	98.9185	90.2252	98.4196	84.7042	71.599	64.338	0.168047	-0.374894	0.0844806	0.771162	0.77457
FBgn0038292	FBgn0038292	CG3987	CG3987	773.069	679.816	779.975	544.527	595.45	577.97	9.91707e-05	-0.375996	2.24348e-05	0.770573	4.00362
FBgn0028327	FBgn0028327	CG32701	l(1)G0320	49556	52503.9	48602	39002	39080.3	38001.3	2.89305e-22	-0.376235	2.22658e-23	0.770445	21.5386
FBgn0029860	FBgn0029860	CG15891	CG15891	524.698	528.845	501.94	380.305	395.154	425.703	0.000427873	-0.376261	0.000106442	0.770432	3.36869
FBgn0052669	FBgn0052669	CG32669	CG32669	517.171	511.872	485.947	385.491	368.871	414.98	0.00052956	-0.37662	0.000133888	0.77024	3.27608
FBgn0032585	FBgn0032585	CG4580	Nepl8	179.558	190.277	168.543	133.971	133.228	149.05	0.0436888	-0.376814	0.0170876	0.770137	1.35963
FBgn0031092	FBgn0031092	CG9577	CG9577	2165.45	2172.55	2076.65	1643.09	1576.08	1724.26	2.90039e-10	-0.377507	3.94586e-11	0.769767	9.53754
FBgn0085736	FBgn0085736	CG40472	CG40472	324.711	395.74	327.245	285.229	251.05	272.364	0.00807441	-0.37779	0.00256314	0.769616	2.09289
FBgn0010747	FBgn0010747	CG4659	Srp54k	8387.64	8453.48	7906.78	6390.85	6262.64	6397.34	3.23034e-19	-0.37804	2.83495e-20	0.769482	18.4908
FBgn0037340	FBgn0037340	CG14671	CG14671	596.736	691.429	632.346	503.904	472.191	503.981	0.000185333	-0.37832	4.33836e-05	0.769333	3.73205
FBgn0265651	FBgn0265651	CR44458	lncRNA:CR44458	37.632	33.0528	45.519	30.2515	23.5642	35.3859	0.417459	-0.378941	0.269075	0.769002	0.379386
FBgn0031049	FBgn0031049	CG14214	Sec61gamma	7480.17	8053.27	7311.34	5863.61	6053.29	5645.66	1.89184e-14	-0.379713	2.06881e-15	0.768591	13.7231
FBgn0034687	FBgn0034687	CG11475	CG11475	48.384	50.9192	36.9073	35.4375	34.44	35.3859	0.358462	-0.379929	0.219096	0.768476	0.445557
FBgn0011227	FBgn0011227	CG8764	ox	901.018	944.238	879.625	707.885	715.083	671.26	3.13389e-06	-0.380252	5.92021e-07	0.768304	5.50392
FBgn0030343	FBgn0030343	CG1886	ATP7	3263.23	3277.59	3051.01	2440.87	2521.37	2410.53	5.26183e-13	-0.380259	6.15857e-14	0.7683	12.2789
FBgn0266327	FBgn0266327	CR44992	asRNA:CR44992	97.8433	107.198	97.1893	69.1463	83.3811	80.4225	0.142643	-0.380354	0.0689619	0.768249	0.84575
FBgn0040070	FBgn0040070	CG31884	Trx-2	9128.45	9646.95	8904.51	7141.95	6981.35	7149.03	9.32316e-19	-0.380491	8.32699e-20	0.768176	18.0304
FBgn0004623	FBgn0004623	CG8770	Gbeta76C	4992.16	4921.29	4809.03	3835.89	3842.78	3625.45	1.03311e-16	-0.380803	1.02089e-17	0.76801	15.9859
FBgn0037295	FBgn0037295	CG12591	dpr16	325.786	297.475	342.008	240.283	212.078	289.521	0.0151288	-0.381177	0.00513309	0.767811	1.8202
FBgn0028968	FBgn0028968	CG1528	gammaCOP	9967.11	10208	9368.31	7679.56	7567.74	7409.6	2.61187e-18	-0.383233	2.38469e-19	0.766718	17.583
FBgn0036621	FBgn0036621	CG16807	roq	7719.94	7620.9	7367.93	5886.95	5801.33	5721.79	1.63053e-21	-0.383419	1.29011e-22	0.766619	20.7877
FBgn0052246	FBgn0052246	CG32246	CG32246	18.2784	22.333	15.9932	15.5579	18.1263	9.6507	0.583204	-0.383467	0.429456	0.766593	0.23418
FBgn0053218	FBgn0053218	CR33218	lncRNA:CR33218	12.9024	12.5065	13.5327	11.2363	10.8758	7.5061	0.649432	-0.383733	0.49997	0.766452	0.187467
FBgn0082988	FBgn0082988	CR34612	snoRNA:Psi28S-2442b	9.67681	17.8664	11.0722	11.2363	9.96948	8.5784	0.657503	-0.383984	0.508419	0.766318	0.182102
FBgn0052708	FBgn0052708	CG32708	CG32708	467.712	530.631	505.63	351.782	374.309	429.992	0.00133038	-0.383997	0.000358882	0.766312	2.87602
FBgn0034989	FBgn0034989	CG3356	CG3356	3430.97	3377.64	3383.17	2643.12	2581.19	2584.24	2.89585e-16	-0.38401	2.90911e-17	0.766305	15.5382
FBgn0040963	FBgn0040963	CG18662	CG18662	17.2032	14.2931	12.3024	12.9649	10.8758	9.6507	0.626691	-0.38441	0.474579	0.766092	0.202947
FBgn0083975	FBgn0083975	CG34139	Nlg4	914.996	839.72	957.13	637.011	668.861	772.056	8.07048e-05	-0.384672	1.80692e-05	0.765953	4.0931
FBgn0037135	FBgn0037135	CG7414	CG7414	9096.2	8864.4	8529.28	6852.4	6847.22	6588.21	4.99583e-20	-0.384815	4.22468e-21	0.765877	19.3014
FBgn0032006	FBgn0032006	CG8222	Pvr	2028.9	1966.19	1921.64	1591.23	1459.17	1479.77	5.68864e-10	-0.384864	7.90621e-11	0.765851	9.24499
FBgn0028969	FBgn0028969	CG14813	deltaCOP	8580.1	8440.97	8229.1	6323.43	6546.32	6471.33	1.67322e-22	-0.384938	1.28053e-23	0.765812	21.7764
FBgn0036934	FBgn0036934	CG7395	sNPF-R	442.983	457.379	554.84	337.953	380.653	394.607	0.00276495	-0.384949	0.000790054	0.765806	2.55831
FBgn0025827	FBgn0025827	CG6421	CG6421	121.498	141.144	115.643	103.719	102.414	83.6394	0.103009	-0.385148	0.0465085	0.7657	0.987124
FBgn0267220	FBgn0267220	CR45660	lncRNA:CR45660	209.664	180.45	222.674	149.529	143.198	175.857	0.0379635	-0.386022	0.0145499	0.765237	1.42063
FBgn0032811	FBgn0032811	CG10268	CG10268	436.531	552.071	451.5	368.204	367.964	368.871	0.00203436	-0.386284	0.000567766	0.765098	2.69157
FBgn0024986	FBgn0024986	CG3719	CG3719	581.684	550.284	616.352	465.009	453.158	414.98	0.000209806	-0.386614	4.96742e-05	0.764923	3.67818
FBgn0083991	FBgn0083991	CG34155	CG34155	742.964	649.443	755.37	542.799	451.345	649.814	0.00318672	-0.38662	0.000918829	0.764919	2.49666
FBgn0031045	FBgn0031045	CG14212	CG14212	84.9408	70.5722	60.282	54.4527	56.1916	54.6873	0.226893	-0.387204	0.122491	0.76461	0.644179
FBgn0264326	FBgn0264326	CG6768	DNApol-epsilon255	170.957	150.971	201.76	137.428	142.292	117.953	0.0595912	-0.387477	0.0246142	0.764465	1.22482
FBgn0265633	FBgn0265633	CR44440	lncRNA:CR44440	73.1136	76.8254	72.5844	53.5884	67.9737	48.2535	0.21982	-0.387512	0.117666	0.764447	0.657934
FBgn0263414	FBgn0263414	CR43460	asRNA:CR43460	40.8576	47.3459	29.5259	31.1158	24.4705	35.3859	0.408821	-0.387565	0.261571	0.764419	0.388467
FBgn0265977	FBgn0265977	CR44756	lncRNA:CR44756	27.9552	31.2662	22.1444	15.5579	22.6579	24.6629	0.493299	-0.387854	0.34003	0.764265	0.30689
FBgn0028664	FBgn0028664	CG11589	VhaM9.7-c	383.847	385.914	414.592	323.259	275.52	304.533	0.00200274	-0.388971	0.000558077	0.763674	2.69837
FBgn0050051	FBgn0050051	CG30051	Tmem18	115.046	103.625	118.103	83.8399	77.9432	95.4347	0.113142	-0.389005	0.0520021	0.763656	0.946376
FBgn0002901	FBgn0002901	CG7347	mus304	711.783	627.11	722.153	564.407	511.162	493.258	0.00015348	-0.389207	3.55163e-05	0.763549	3.81395
FBgn0011828	FBgn0011828	CG12002	Pxn	6882.36	6065.63	7364.24	5157.45	4510.74	5840.82	0.0111846	-0.389219	0.00366346	0.763543	1.95138
FBgn0030345	FBgn0030345	CG1847	CG1847	755.866	806.667	762.752	557.492	613.576	605.85	1.23394e-05	-0.390325	2.4973e-06	0.762958	4.90871
FBgn0016053	FBgn0016053	CG32885	pgc	84.9408	76.8254	79.9659	66.5533	53.4726	64.338	0.185091	-0.390383	0.0950475	0.762927	0.732615
FBgn0031914	FBgn0031914	CG5973	CG5973	777.37	769.147	747.989	557.492	570.073	626.223	1.35627e-05	-0.390445	2.75542e-06	0.762894	4.86765
FBgn0038755	FBgn0038755	CG4451	Hs6st	5582.44	5535	5516.42	4166.07	4151.83	4376.06	1.25542e-19	-0.390569	1.08766e-20	0.762829	18.9012
FBgn0022029	FBgn0022029	CG4798	l(2)k01209	2762.19	2662.09	2633.95	2016.48	2089.96	2037.37	8.30009e-14	-0.391428	9.33464e-15	0.762374	13.0809
FBgn0038321	FBgn0038321	CG6218	CG6218	2227.82	2358.36	2461.72	1789.16	1636.81	1949.44	5.20511e-08	-0.391567	8.2593e-09	0.762301	7.28357
FBgn0036529	FBgn0036529	CG7297	Pgant8	194.611	184.024	180.846	141.75	153.167	130.821	0.0315056	-0.392057	0.0117127	0.762043	1.50161
FBgn0030696	FBgn0030696	CG8509	CG8509	13.9776	11.6131	13.5327	10.3719	12.6884	6.4338	0.646873	-0.392131	0.497238	0.762003	0.189181
FBgn0034902	FBgn0034902	CG5532	CG5532	4082.54	4613.99	4294.78	3388.17	3317.12	3194.38	1.89001e-12	-0.392375	2.29864e-13	0.761874	11.7235
FBgn0022702	FBgn0022702	CG2054	Cht2	13165.8	13663.3	12635.8	10053	10184.3	9835.14	2.03913e-21	-0.392415	1.62222e-22	0.761853	20.6906
FBgn0263537	FBgn0263537	CR43522	mir-4951	17.2032	12.5065	20.9142	16.4223	10.8758	10.723	0.600242	-0.392783	0.447032	0.761659	0.221674
FBgn0037464	FBgn0037464	CG1988	Mst84B	58.0608	62.5323	59.0517	44.9451	48.9411	42.892	0.252695	-0.393235	0.13958	0.76142	0.597403
FBgn0265434	FBgn0265434	CG15792	zip	67134.4	65736.6	65275.5	50656.6	49953.4	50261.9	1.27374e-37	-0.393249	6.44739e-39	0.761413	36.8949
FBgn0039536	FBgn0039536	CG18437	unc80	1495.6	1281.02	1740.8	1042.38	1026.86	1369.33	0.0842184	-0.393639	0.0367587	0.761207	1.07459
FBgn0052641	FBgn0052641	CG32641	CG32641	149.453	182.237	130.406	116.684	126.884	109.375	0.0725005	-0.394498	0.0309115	0.760754	1.13966
FBgn0037846	FBgn0037846	CG6574	CG6574	741.888	714.655	670.483	527.241	568.26	523.283	2.41947e-05	-0.394531	5.04919e-06	0.760737	4.61628
FBgn0033412	FBgn0033412	CG13955	CG13955	11.8272	1.78664	1.23024	5.18597	1.81263	4.2892	0.816303	-0.394846	0.707928	0.760571	0.0881488
FBgn0263197	FBgn0263197	CG33130	Patronin	22119	20322.1	21770.4	16526	16315.5	15983.7	2.12126e-21	-0.394889	1.68939e-22	0.760548	20.6734
FBgn0053272	FBgn0053272	CG33272	CG33272	6.4512	8.03987	9.84196	11.2363	2.71895	4.2892	0.740961	-0.395875	0.608347	0.760028	0.130205
FBgn0045842	FBgn0045842	CG31732	yuri	804.25	789.694	811.961	630.96	646.203	546.873	1.85383e-05	-0.396287	3.81911e-06	0.759811	4.73193
FBgn0263413	FBgn0263413	CR43459	lncRNA:CR43459	151.603	146.504	129.176	95.9405	98.7885	131.893	0.0832525	-0.396721	0.0362724	0.759582	1.0796
FBgn0025381	FBgn0025381	CG14782	rush	3789.01	3769.81	3562.79	2739.06	2803.24	2910.22	4.37688e-15	-0.397243	4.6351e-16	0.759308	14.3588
FBgn0035710	FBgn0035710	CG10121	SP1173	1543.99	1483.8	1930.25	1192.77	1167.34	1402.57	0.000130854	-0.39726	3.00546e-05	0.759299	3.88321
FBgn0264895	FBgn0264895	CG44086	RapGAP1	9525.2	9548.68	9547.93	7421.13	7198.87	7103.99	4.11688e-26	-0.397546	2.81286e-27	0.759149	25.3854
FBgn0031996	FBgn0031996	CG8460	CG8460	2754.66	2789.83	2755.75	2191.07	2036.49	2068.47	7.78947e-14	-0.398409	8.74692e-15	0.758694	13.1085
FBgn0024841	FBgn0024841	CG1963	Pcd	1150.46	1199.73	1140.44	851.364	903.597	896.443	4.2203e-08	-0.39844	6.64924e-09	0.758678	7.37466
FBgn0261584	FBgn0261584	CG42694	CG42694	30.1056	36.6261	29.5259	23.3369	25.3769	24.6629	0.422547	-0.398488	0.273121	0.758653	0.374125
FBgn0260397	FBgn0260397	CG17149	Su(var)3-3	2179.43	2217.22	2093.88	1644.82	1628.65	1654.56	1.31189e-12	-0.3985	1.57739e-13	0.758647	11.8821
FBgn0036188	FBgn0036188	CG7339	CG7339	961.229	1013.92	989.117	715.664	776.713	758.116	4.17628e-07	-0.398629	7.16789e-08	0.758579	6.37921
FBgn0086368	FBgn0086368	CG12311	tw	8591.93	8800.98	8076.55	6486.79	6479.25	6354.45	1.2406e-19	-0.399111	1.07268e-20	0.758325	18.9064
FBgn0039212	FBgn0039212	CG13626	Syx18	1398.84	1475.76	1460.3	1068.31	1107.52	1113.05	1.41795e-09	-0.39924	2.0148e-10	0.758258	8.84834
FBgn0050487	FBgn0050487	CG30487	CG30487	37.632	40.1993	33.2166	26.7942	30.8147	26.8075	0.383101	-0.399548	0.23859	0.758096	0.416687
FBgn0083978	FBgn0083978	CG17672	CG17672	10328.4	10477.7	9549.16	7483.36	7630.28	7907.14	1.01682e-17	-0.39976	9.57359e-19	0.757984	16.9928
FBgn0030028	FBgn0030028	CG10965	Corp	87.0912	113.451	102.11	64.8247	77.9432	87.9286	0.142969	-0.39999	0.0692308	0.757863	0.844758
FBgn0052103	FBgn0052103	CG32103	SCaMC	6813.55	6748.13	6645.78	5040.77	5134.28	5136.32	1.86448e-24	-0.400585	1.32705e-25	0.757551	23.7294
FBgn0265575	FBgn0265575	CG44402	yin	117.197	106.305	161.162	100.262	72.5053	117.953	0.154592	-0.401057	0.0762609	0.757303	0.810814
FBgn0022359	FBgn0022359	CG4649	Sodh-2	132.25	132.211	143.939	105.448	93.3506	110.447	0.0643154	-0.401092	0.0269106	0.757285	1.19168
FBgn0033555	FBgn0033555	CG12324	RpS15Ab	1255.83	1376.6	1238.86	917.917	986.072	1033.7	2.64582e-07	-0.40141	4.45884e-08	0.757118	6.57744
FBgn0034928	FBgn0034928	CG13562	CG13562	861.236	900.465	869.783	605.03	662.517	729.164	1.08811e-05	-0.401592	2.18148e-06	0.757023	4.96333
FBgn0037757	FBgn0037757	CG8516	CG8516	3894.38	4106.59	4001.99	2939.58	3162.14	2986.36	1.21805e-15	-0.401596	1.26466e-16	0.75702	14.9143
FBgn0044046	FBgn0044046	CG13317	Ilp7	11.8272	12.5065	7.38147	6.91463	11.7821	5.3615	0.682396	-0.40171	0.536686	0.756961	0.165963
FBgn0011676	FBgn0011676	CG6713	Nos	90.3168	81.292	150.09	63.9603	77.0369	101.869	0.229587	-0.401771	0.124243	0.756928	0.639054
FBgn0001149	FBgn0001149	CG10045	GstD1	23821.1	24939.7	23834.8	17888.2	18363.8	18705.2	2.28542e-27	-0.401864	1.48848e-28	0.75688	26.641
FBgn0035430	FBgn0035430	CG12009	CG12009	649.421	564.577	652.03	476.245	493.036	438.571	0.000142832	-0.401917	3.29659e-05	0.756852	3.84518
FBgn0034059	FBgn0034059	CG8320	CG8320	1148.31	1272.09	1086.31	891.988	845.593	922.178	1.18165e-06	-0.402211	2.13936e-07	0.756698	5.92751
FBgn0037336	FBgn0037336	CG2519	CG2519	27813.3	26499.4	26714.8	20546	20045.9	20689	1.67115e-29	-0.402989	1.04221e-30	0.75629	28.777
FBgn0030261	FBgn0030261	CG15203	CG15203	121.498	130.425	111.952	101.991	73.4116	100.796	0.103483	-0.403063	0.046776	0.756251	0.985132
FBgn0265373	FBgn0265373	CG44314	CG44314	12.9024	6.25323	20.9142	6.0503	9.06316	15.0122	0.670786	-0.403312	0.52292	0.756121	0.173416
FBgn0035121	FBgn0035121	CG7008	Tudor-SN	38415.8	39000.5	37340.4	29529.8	29002.1	28220.8	3.45065e-30	-0.40361	2.10431e-31	0.755964	29.4621
FBgn0015919	FBgn0015919	CG10605	caup	2088.04	2046.59	2031.13	1504.8	1619.59	1534.46	5.51196e-12	-0.40433	6.81318e-13	0.755587	11.2587
FBgn0262877	FBgn0262877	CG43232	CG43232	13.9776	16.0797	14.7629	9.50762	12.6884	11.7953	0.598712	-0.404443	0.445496	0.755528	0.222782
FBgn0036128	FBgn0036128	CG11801	Elo68beta	13.9776	11.6131	23.3746	11.2363	14.5011	10.723	0.599791	-0.404554	0.446644	0.75547	0.222
FBgn0264946	FBgn0264946	CR44115	asRNA:CR44115	1232.18	1187.22	1189.65	891.988	911.754	923.251	7.28892e-09	-0.404742	1.09299e-09	0.755371	8.13734
FBgn0263843	FBgn0263843	CR43704	lncRNA:CR43704	20.4288	15.1864	14.7629	18.1509	9.96948	9.6507	0.591948	-0.404846	0.438707	0.755317	0.227717
FBgn0038769	FBgn0038769	CG10889	Regnase-1	704.256	711.975	668.023	547.985	521.132	505.053	1.05397e-05	-0.404988	2.10484e-06	0.755243	4.97717
FBgn0031592	FBgn0031592	CG3675	Art2	66.6624	50.9192	50.44	47.5381	44.4095	34.3136	0.281854	-0.405345	0.160391	0.755056	0.549977
FBgn0051759	FBgn0051759	CG31759	CG31759	413.952	410.927	386.297	314.616	266.457	335.63	0.00184035	-0.405392	0.000508056	0.755031	2.7351
FBgn0029977	FBgn0029977	CG15329	hdm	31.1808	28.5862	17.2234	19.8796	16.3137	22.5183	0.491238	-0.40572	0.337845	0.754859	0.308708
FBgn0038737	FBgn0038737	CG11447	CG11447	391.373	385.914	355.541	274.857	288.209	293.81	0.00104586	-0.405774	0.000277328	0.754831	2.98053
FBgn0051125	FBgn0051125	CG31125	CG31125	548.352	581.55	549.919	428.707	396.966	443.932	8.00508e-05	-0.406538	1.79158e-05	0.754432	4.09663
FBgn0025874	FBgn0025874	CG8474	Meics	998.861	1034.46	934.986	718.257	744.085	781.707	5.6937e-07	-0.406869	9.95899e-08	0.754259	6.24461
FBgn0030676	FBgn0030676	CG12379	CG12379	151.603	155.437	135.327	120.142	100.601	113.664	0.0522998	-0.406931	0.0211015	0.754226	1.2815
FBgn0050047	FBgn0050047	CG30047	CG30047	17.2032	8.93319	6.15122	9.50762	6.34421	8.5784	0.682148	-0.406996	0.536363	0.754192	0.166122
FBgn0267747	FBgn0267747	CR46078	lncRNA:CR46078	5.376	6.25323	14.7629	7.77896	6.34421	5.3615	0.713399	-0.407604	0.575489	0.753874	0.146667
FBgn0036382	FBgn0036382	CG13737	CG13737	937.575	891.532	904.23	693.192	716.896	647.669	7.24837e-07	-0.407713	1.28601e-07	0.753817	6.13976
FBgn0042131	FBgn0042131	CG18808	CG18808	34.4064	34.8394	23.3746	21.6082	28.0958	20.3737	0.437205	-0.408165	0.286145	0.753581	0.359315
FBgn0261113	FBgn0261113	CG17836	Xrp1	14973.2	15161.4	14006.3	11155	11171.3	10925.7	3.63019e-23	-0.408949	2.71351e-24	0.753172	22.4401
FBgn0037296	FBgn0037296	CG12161	Prosbeta2R2	13.9776	16.0797	17.2234	12.9649	11.7821	10.723	0.582048	-0.409162	0.428235	0.753061	0.235041
FBgn0037583	FBgn0037583	CG9684	CG9684	1951.49	2056.42	1874.89	1480.6	1482.73	1471.2	1.71542e-11	-0.409219	2.19446e-12	0.753031	10.7656
FBgn0262577	FBgn0262577	CG43117	CG43117	46.2336	43.7726	33.2166	24.2012	29.9084	39.6751	0.370531	-0.40935	0.228394	0.752963	0.431175
FBgn0015904	FBgn0015904	CG10571	ara	2433.18	2324.42	2195.99	1773.6	1777.29	1684.58	1.11252e-11	-0.40946	1.40494e-12	0.752905	10.9537
FBgn0031853	FBgn0031853	CG11201	TTLL3B	11.8272	12.5065	4.92098	8.64329	8.15684	5.3615	0.689981	-0.409821	0.545468	0.752717	0.161163
FBgn0035586	FBgn0035586	CG10671	Fitm	897.792	1009.45	861.171	702.7	707.833	676.622	3.42374e-06	-0.409849	6.49437e-07	0.752702	5.4655
FBgn0037718	FBgn0037718	CG8286	P58IPK	4392.19	4459.45	4417.81	3369.15	3298.99	3319.84	2.55065e-21	-0.409882	2.03576e-22	0.752685	20.5933
FBgn0031305	FBgn0031305	CG4715	Iris	22.5792	26.7996	23.3746	14.6936	19.0326	21.446	0.484471	-0.410157	0.331304	0.752541	0.314733
FBgn0051044	FBgn0051044	CR31044	lncRNA:CR31044	1693.44	1856.32	1499.67	1264.51	1321.41	1218.13	5.20668e-07	-0.410449	9.06683e-08	0.752389	6.28344
FBgn0030683	FBgn0030683	CG8239	Mvd	1152.62	1221.17	1177.34	893.716	919.005	857.84	1.41325e-08	-0.411028	2.16803e-09	0.752087	7.84978
FBgn0034310	FBgn0034310	CG5733	Nup75	1256.91	1247.07	1306.52	980.149	987.885	892.154	1.71014e-08	-0.411342	2.6353e-09	0.751924	7.76697
FBgn0031745	FBgn0031745	CG8965	rau	2515.97	2466.45	2504.78	1822.01	1854.32	1955.88	5.03278e-14	-0.411472	5.59923e-15	0.751856	13.2982
FBgn0031835	FBgn0031835	CG11319	CG11319	149.453	114.345	153.781	101.991	93.3506	117.953	0.0781372	-0.411652	0.0336522	0.751762	1.10714
FBgn0031461	FBgn0031461	CG16987	daw	247.296	246.556	259.582	182.373	186.701	197.303	0.00652194	-0.412103	0.00202413	0.751527	2.18562
FBgn0001114	FBgn0001114	CG9280	Glt	2172.98	2303.87	2050.82	1746.81	1527.14	1635.26	3.16219e-09	-0.412196	4.60248e-10	0.751479	8.50001
FBgn0029118	FBgn0029118	CG10622	ScsbetaG	3833.09	3929.71	3783	2995.76	2826.8	2853.39	1.46759e-17	-0.412411	1.39445e-18	0.751367	16.8334
FBgn0039698	FBgn0039698	CG7789	CG7789	1175.19	1201.51	1109.68	851.364	835.623	938.263	1.27448e-07	-0.412476	2.09056e-08	0.751333	6.89467
FBgn0259896	FBgn0259896	CG8942	NimC1	63.4368	42.8793	41.8283	36.3018	34.44	40.7474	0.31158	-0.412732	0.182367	0.751199	0.50643
FBgn0267089	FBgn0267089	CR45533	lncRNA:CR45533	26.88	20.5463	39.3678	24.2012	11.7821	28.9521	0.50068	-0.412892	0.347669	0.751116	0.30044
FBgn0038829	FBgn0038829	CG17271	CG17271	11644.4	12413.6	11192.8	8899.13	8988.84	8590.2	4.33232e-19	-0.413173	3.82077e-20	0.75097	18.3633
FBgn0017590	FBgn0017590	CG6669	klg	21180.4	20601.7	20415.9	15839.7	15493.5	15363.9	1.32186e-32	-0.413463	7.50163e-34	0.750819	31.8788
FBgn0085297	FBgn0085297	CG34268	CG34268	12.9024	10.7198	11.0722	11.2363	8.15684	6.4338	0.646873	-0.413824	0.497234	0.750631	0.189181
FBgn0038290	FBgn0038290	CG6912	CG6912	6324.33	6078.14	6163.52	4427.09	4898.64	4608.75	1.53556e-17	-0.413918	1.46434e-18	0.750582	16.8137
FBgn0031999	FBgn0031999	CG8419	CG8419	331.162	313.555	316.173	239.419	238.361	243.412	0.00172205	-0.414079	0.000473316	0.750498	2.76395
FBgn0263467	FBgn0263467	CR43582	snoRNA:nop5-x16-a	10.752	4.46659	3.69073	3.45732	5.4379	5.3615	0.753643	-0.414444	0.624684	0.750309	0.122834
FBgn0032821	FBgn0032821	CG10538	CdGAPr	12817.5	11904.4	11066	9011.49	8856.52	8984.8	1.06766e-15	-0.41465	1.10574e-16	0.750202	14.9716
FBgn0036648	FBgn0036648	CG4098	CG4098	798.874	796.84	787.356	655.161	569.166	560.813	7.31508e-06	-0.414982	1.43054e-06	0.750029	5.13578
FBgn0024366	FBgn0024366	CG11409	CG11409	1210.68	1128.26	1114.6	829.756	906.316	853.551	5.48572e-08	-0.415425	8.72825e-09	0.749798	7.26077
FBgn0037552	FBgn0037552	CG7800	CG7800	532.224	658.376	535.156	426.979	441.376	428.92	0.000311072	-0.415665	7.58267e-05	0.749674	3.50714
FBgn0264701	FBgn0264701	CR43970	lncRNA:CR43970	12.9024	8.03987	12.3024	6.0503	8.15684	10.723	0.658255	-0.415966	0.509171	0.749517	0.181606
FBgn0031126	FBgn0031126	CG1829	Cyp6v1	1071.97	1187.22	1070.31	802.097	859.188	836.394	1.24751e-07	-0.417101	2.04417e-08	0.748928	6.90395
FBgn0020626	FBgn0020626	CG6708	Osbp	5593.19	5791.39	5536.1	4243.86	4305.91	4120.85	9.03289e-22	-0.417458	7.06902e-23	0.748743	21.0442
FBgn0050183	FBgn0050183	CG30183	CG30183	2126.75	1870.61	1981.92	1507.39	1485.45	1479.77	1.17102e-10	-0.417708	1.55266e-11	0.748613	9.93144
FBgn0000721	FBgn0000721	CG10033	for	4669.6	4536.27	4243.11	3400.27	3347.93	3321.99	5.04603e-17	-0.417885	4.91222e-18	0.748521	16.2971
FBgn0038092	FBgn0038092	CG31298	beat-Vb	15.0528	10.7198	29.5259	11.2363	13.5947	16.0845	0.582088	-0.417895	0.428483	0.748516	0.235012
FBgn0036773	FBgn0036773	CG13698	CG13698	7145.78	7204.62	6458.78	5269.81	5267.51	5038.74	2.90211e-16	-0.418303	2.9179e-17	0.748304	15.5373
FBgn0037228	FBgn0037228	CG1092	CG1092	125.798	152.758	129.176	99.3978	90.6316	116.881	0.0654001	-0.418394	0.0274605	0.748257	1.18442
FBgn0266649	FBgn0266649	CR45156	lncRNA:CR45156	15.0528	20.5463	11.0722	8.64329	10.8758	16.0845	0.593951	-0.418663	0.441149	0.748117	0.226249
FBgn0030484	FBgn0030484	CG1681	GstT4	3777.18	3965.44	3742.4	2977.61	2813.21	2801.92	1.14165e-16	-0.418804	1.13011e-17	0.748044	15.9425
FBgn0085319	FBgn0085319	CG34290	CG34290	36.5568	45.5593	45.519	37.1661	28.0958	30.0244	0.329017	-0.419047	0.195444	0.747918	0.482781
FBgn0036547	FBgn0036547	CG17032	CG17032	980.583	1018.38	973.123	803.826	691.519	727.02	6.36929e-07	-0.419309	1.12454e-07	0.747783	6.19591
FBgn0037045	FBgn0037045	CG10584	CG10584	445.133	448.446	419.513	324.123	322.649	336.702	0.000207193	-0.419491	4.90197e-05	0.747688	3.68363
FBgn0051151	FBgn0051151	CG31151	wge	7447.91	6806.2	7284.28	5453.92	5425.21	5212.45	5.8022e-19	-0.41976	5.14214e-20	0.747549	18.2364
FBgn0002735	FBgn0002735	CG8333	E(spl)mgamma-HLH	33.3312	39.306	44.2888	23.3369	38.0653	25.7352	0.371812	-0.419799	0.22944	0.747529	0.429676
FBgn0037613	FBgn0037613	CG9790	Cks85A	498.893	498.472	485.947	351.782	389.716	367.799	9.37513e-05	-0.419987	2.11521e-05	0.747431	4.02802
FBgn0261385	FBgn0261385	CG2092	scra	1748.28	1753.58	1694.05	1337.12	1265.22	1281.4	7.34408e-12	-0.420123	9.14124e-13	0.747361	11.1341
FBgn0265041	FBgn0265041	CG44158	CG44158	11.8272	2.67996	8.61171	4.32165	6.34421	6.4338	0.730469	-0.420271	0.595762	0.747284	0.136398
FBgn0037324	FBgn0037324	CG10609	Orco	10.752	10.7198	8.61171	6.91463	8.15684	7.5061	0.662809	-0.420304	0.514297	0.747267	0.178611
FBgn0039111	FBgn0039111	CG10371	PTPMT1	294.605	332.315	278.035	230.776	221.141	226.255	0.00333292	-0.420367	0.000966451	0.747234	2.47718
FBgn0033468	FBgn0033468	CG1418	CG1418	2411.67	2418.21	2229.2	1760.64	1745.56	1773.58	2.20572e-13	-0.420397	2.53019e-14	0.747219	12.6564
FBgn0036062	FBgn0036062	CG6685	CG6685	705.332	723.588	736.916	513.411	550.134	555.452	2.67603e-06	-0.420644	5.02752e-07	0.747091	5.57251
FBgn0035644	FBgn0035644	CG10489	DNApol-epsilon58	11.8272	10.7198	7.38147	9.50762	5.4379	7.5061	0.670786	-0.420672	0.52291	0.747076	0.173416
FBgn0036614	FBgn0036614	CG4925	Golgin104	1483.78	1402.51	1401.25	1122.76	1042.26	1033.7	1.19482e-09	-0.421568	1.69052e-10	0.746613	8.9227
FBgn0011016	FBgn0011016	CG5474	SsRbeta	11127.3	11363.9	10694.5	8257.8	8421.49	8099.08	6.71729e-26	-0.421714	4.6012e-27	0.746537	25.1728
FBgn0030964	FBgn0030964	CG7103	Pvf1	848.333	917.438	702.47	664.669	587.293	592.982	0.000125427	-0.422441	2.87214e-05	0.746161	3.90161
FBgn0066101	FBgn0066101	CG31094	LpR1	840.807	807.56	987.886	694.921	601.794	665.899	3.01612e-05	-0.422742	6.39333e-06	0.746005	4.52055
FBgn0267477	FBgn0267477	CR45827	asRNA:CR45827	51.6096	41.0927	49.2098	33.7088	34.44	37.5305	0.286545	-0.42284	0.16392	0.745955	0.542807
FBgn0259923	FBgn0259923	CG9699	Sep-4	11601.4	11874.9	10922.1	8503.27	8285.54	8880.79	1.73268e-20	-0.422951	1.4353e-21	0.745897	19.7613
FBgn0264617	FBgn0264617	CR43957	asRNA:CR43957	53.76	62.5323	65.203	45.8094	44.4095	45.0366	0.214113	-0.423285	0.113742	0.745725	0.669357
FBgn0025835	FBgn0025835	CG17707	CG17707	6543.67	6456.01	6621.18	4874.82	5328.23	4420.02	3.15082e-12	-0.423397	3.86743e-13	0.745667	11.5016
FBgn0051004	FBgn0051004	CG31004	mesh	49.4592	65.2123	46.7493	45.8094	34.44	40.7474	0.268469	-0.423744	0.150688	0.745487	0.571106
FBgn0014141	FBgn0014141	CG3937	cher	31161.5	29554.6	29385.6	22553.8	22298.1	22308.1	9.32398e-32	-0.423936	5.3961e-33	0.745388	31.0304
FBgn0031907	FBgn0031907	CG5171	CG5171	97.8433	69.6789	73.8147	51.8597	68.88	58.9765	0.174352	-0.42408	0.0885567	0.745314	0.758574
FBgn0037365	FBgn0037365	CG2104	CG2104	18.2784	9.82651	18.4537	9.50762	9.06316	16.0845	0.595047	-0.424734	0.442083	0.744976	0.225449
FBgn0266308	FBgn0266308	CR44973	lncRNA:CR44973	24.7296	23.2263	11.0722	14.6936	12.6884	17.1568	0.539543	-0.425125	0.385281	0.744774	0.267974
FBgn0038610	FBgn0038610	CG7675	CG7675	34702.1	37004.8	34897.1	26779.5	27658	24953.5	1.79385e-20	-0.425185	1.48751e-21	0.744743	19.7462
FBgn0001978	FBgn0001978	CG3647	stc	4724.43	4563.97	4544.52	3492.75	3495.66	3308.05	5.62383e-20	-0.425351	4.76547e-21	0.744657	19.25
FBgn0259203	FBgn0259203	CG42307	CG42307	1553.66	1407.87	1450.46	1027.69	1146.49	1110.9	5.72366e-09	-0.425551	8.50862e-10	0.744554	8.24233
FBgn0002909	FBgn0002909	CG8601	mus312	1553.66	1407.87	1450.46	1027.69	1146.49	1110.9	5.72366e-09	-0.425551	8.50862e-10	0.744554	8.24233
FBgn0040529	FBgn0040529	CG9603	COX7A	9728.41	10331.2	9652.5	7422.86	7449.92	7254.11	1.80496e-24	-0.425577	1.28313e-25	0.744541	23.7435
FBgn0000579	FBgn0000579	CG17654	Eno	14925.9	15667.9	14536.6	11364.2	11093.3	11148.7	1.91168e-26	-0.425692	1.28634e-27	0.744481	25.7186
FBgn0029851	FBgn0029851	CG14445	CG14445	18.2784	8.03987	6.15122	5.18597	5.4379	13.9399	0.688637	-0.425853	0.543795	0.744399	0.16201
FBgn0266417	FBgn0266417	CG45057	ringer	14800.1	14304.7	14122	10787.7	10864	10516	1.96925e-30	-0.426212	1.1907e-31	0.744213	29.7057
FBgn0035957	FBgn0035957	CG5144	CG5144	165.581	150.078	143.939	114.091	113.29	114.736	0.032688	-0.426832	0.01224	0.743893	1.48561
FBgn0085357	FBgn0085357	CG34328	CG34328	10.752	3.57327	4.92098	5.18597	2.71895	6.4338	0.747438	-0.426901	0.616957	0.743858	0.126425
FBgn0262404	FBgn0262404	CR42947	mir-996	35.4816	30.3728	27.0654	22.4726	27.1895	19.3014	0.404167	-0.427612	0.257645	0.743491	0.393439
FBgn0044047	FBgn0044047	CG14049	Ilp6	593.511	575.297	552.38	439.079	428.688	410.691	1.68985e-05	-0.428566	3.46652e-06	0.743	4.77215
FBgn0025678	FBgn0025678	CG5809	CaBP1	17303.2	17557.3	17187.7	13083.3	12933.1	12649.9	8.04014e-36	-0.428725	4.2364e-37	0.742918	35.0947
FBgn0030452	FBgn0030452	CG4330	MFS10	2915.94	2957.78	2913.22	2159.09	2206.88	2162.83	2.74242e-18	-0.428727	2.50624e-19	0.742917	17.5619
FBgn0262126	FBgn0262126	CG10882	Sec24CD	16109.7	15620.6	15449.4	11691.8	11773	11571.2	6.69868e-34	-0.429306	3.68002e-35	0.742619	33.174
FBgn0266642	FBgn0266642	CR45149	asRNA:CR45149	1109.61	1052.33	934.986	771.846	748.617	782.779	4.47053e-07	-0.429393	7.70382e-08	0.742574	6.34964
FBgn0030451	FBgn0030451	CG15717	CG15717	2835.3	2843.43	2834.48	2089.08	2129.84	2102.78	3.3299e-18	-0.429453	3.06614e-19	0.742543	17.4776
FBgn0020521	FBgn0020521	CG3541	pio	59246.8	57885.3	57869.5	43516.4	46061.7	40334.6	5.30236e-20	-0.429739	4.48848e-21	0.742396	19.2755
FBgn0264872	FBgn0264872	CR44063	asRNA:CR44063	10.752	3.57327	4.92098	6.0503	1.81263	6.4338	0.751565	-0.429771	0.622247	0.742379	0.124033
FBgn0265178	FBgn0265178	CG44243	CG44243	4329.83	4483.57	4326.77	3268.03	3186.61	3304.83	1.85443e-21	-0.42986	1.47047e-22	0.742334	20.7318
FBgn0034387	FBgn0034387	CG15077	Cyp12b2	452.659	430.58	434.276	315.48	343.494	318.473	0.000159344	-0.43002	3.69423e-05	0.742251	3.79766
FBgn0034684	FBgn0034684	CG13501	CG13501	413.952	404.673	402.29	298.194	279.145	330.269	0.000411054	-0.4306	0.000101938	0.741953	3.3861
FBgn0033313	FBgn0033313	CG8639	Cirl	77142.4	73400.4	78148.8	57373.3	56059.3	56229.3	1.90147e-33	-0.43065	1.0561e-34	0.741927	32.7209
FBgn0262026	FBgn0262026	CG42837	CG42837	4304.03	4458.55	4310.78	3246.42	3166.67	3290.89	1.86585e-21	-0.430739	1.48114e-22	0.741882	20.7291
FBgn0033903	FBgn0033903	CG8323	CG8323	626.842	583.337	564.682	443.401	434.125	439.643	1.34813e-05	-0.430783	2.73771e-06	0.741859	4.87027
FBgn0039492	FBgn0039492	CG6051	CG6051	4774.97	4454.98	4309.55	3453.86	3395.06	3192.24	2.19781e-15	-0.430851	2.30849e-16	0.741824	14.658
FBgn0015270	FBgn0015270	CG3041	Orc2	53.76	62.5323	68.8937	49.2668	32.6274	55.7596	0.241924	-0.431379	0.132319	0.741553	0.616321
FBgn0261458	FBgn0261458	CG33979	capt	46917.5	48250.8	46488.5	35009.6	35557.5	34480.9	7.23965e-39	-0.431391	3.56448e-40	0.741547	38.1403
FBgn0037065	FBgn0037065	CG12974	CG12974	208.589	197.423	225.135	166.816	166.762	131.893	0.0160164	-0.431571	0.00547437	0.741454	1.79544
FBgn0262524	FBgn0262524	CG14121	ver	191.386	196.53	179.616	153.851	136.854	129.748	0.0169114	-0.431915	0.00579929	0.741277	1.77182
FBgn0038981	FBgn0038981	CG5346	CG5346	1824.62	1867.93	1915.49	1382.93	1437.42	1332.87	1.49852e-12	-0.432043	1.80694e-13	0.741211	11.8243
FBgn0003117	FBgn0003117	CG3978	pnr	46.2336	23.2263	44.2888	28.5229	28.0958	26.8075	0.384397	-0.432715	0.239564	0.740866	0.41522
FBgn0030545	FBgn0030545	CG11590	CG11590	1886.98	2160.04	1676.82	1500.48	1332.28	1413.29	1.01947e-06	-0.432873	1.83164e-07	0.740785	5.99163
FBgn0031764	FBgn0031764	CG9107	CG9107	813.927	774.507	887.006	617.995	618.108	592.982	1.04215e-06	-0.433045	1.87599e-07	0.740697	5.98207
FBgn0015298	FBgn0015298	CG4457	Srp19	1505.28	1509.71	1374.18	1079.55	1077.61	1098.04	2.28756e-10	-0.433163	3.09039e-11	0.740636	9.64063
FBgn0082939	FBgn0082939	CR34534	snoRNA:Me28S-C3227b	17.2032	10.7198	8.61171	8.64329	10.8758	7.5061	0.62711	-0.433195	0.475057	0.74062	0.202656
FBgn0036147	FBgn0036147	CG6199	Plod	7223.2	7396.68	7110.81	5305.25	5347.26	5447.29	1.45149e-27	-0.433343	9.40327e-29	0.740544	26.8382
FBgn0033785	FBgn0033785	CG13320	Sans	1554.74	1549.91	1428.31	1134	1059.48	1166.66	6.92561e-10	-0.434043	9.66128e-11	0.740185	9.15954
FBgn0027601	FBgn0027601	CG9009	pdgy	3503	3924.35	3423.77	2647.44	2818.64	2564.94	6.25601e-12	-0.434968	7.74909e-13	0.73971	11.2037
FBgn0053774	FBgn0053774	CG33774	CG33774	464.487	595.844	531.466	414.878	356.182	408.546	0.000496582	-0.435141	0.000124778	0.739622	3.30401
FBgn0015575	FBgn0015575	CG1112	alpha-Est7	122.573	125.958	87.3474	98.5335	82.4748	67.5549	0.11237	-0.435225	0.051589	0.739578	0.94935
FBgn0036240	FBgn0036240	CG6928	CG6928	2072.99	2076.97	1916.72	1497.02	1470.95	1523.74	5.71986e-13	-0.435301	6.71442e-14	0.739539	12.2426
FBgn0035699	FBgn0035699	CG13300	CG13300	5712.54	5806.57	5686.19	4221.38	4490.8	4007.19	2.04237e-18	-0.435419	1.85237e-19	0.739479	17.6899
FBgn0263511	FBgn0263511	CG4136	Vsx1	107.52	118.811	274.345	61.3674	99.6948	209.099	0.652358	-0.436023	0.50275	0.739169	0.185514
FBgn0051014	FBgn0051014	CG31014	PH4alphaSG1	18.2784	24.1196	39.3678	22.4726	26.2832	10.723	0.493527	-0.436091	0.34023	0.739135	0.306689
FBgn0004373	FBgn0004373	CG7004	fwd	15265.7	14063.5	14644.8	10900.1	10670.1	10919.2	1.59455e-26	-0.436517	1.06606e-27	0.738916	25.7974
FBgn0053349	FBgn0053349	CG33349	ppk25	13.9776	16.9731	11.0722	8.64329	9.96948	12.8676	0.58637	-0.436712	0.43275	0.738817	0.231828
FBgn0047135	FBgn0047135	CG32276	CG32276	10553.1	11561.3	10388.2	7852.43	8203.07	7966.12	1.17504e-19	-0.43675	1.01396e-20	0.738797	18.9299
FBgn0039141	FBgn0039141	CG5977	spas	4698.63	4769.43	4608.5	3394.22	3337.96	3674.77	3.31376e-18	-0.436949	3.04842e-19	0.738695	17.4797
FBgn0041789	FBgn0041789	CG31794	Pax	3736.32	3709.95	3716.57	2696.71	2719.85	2830.87	9.45906e-21	-0.437305	7.74569e-22	0.738513	20.0242
FBgn0035390	FBgn0035390	CG1893	scramb2	4041.68	4089.61	3883.88	3010.46	3021.66	2839.45	6.45901e-19	-0.437521	5.73539e-20	0.738403	18.1898
FBgn0037602	FBgn0037602	CG8021	SLIRP2	224.717	225.116	206.681	152.986	158.605	174.785	0.0081615	-0.437625	0.0025936	0.738349	2.08823
FBgn0034716	FBgn0034716	CG3380	Oatp58Dc	87.0912	45.5593	100.88	41.4878	39.8779	91.1455	0.344041	-0.438314	0.207337	0.737997	0.463389
FBgn0038868	FBgn0038868	CG5862	CG5862	1938.59	2108.23	1765.4	1463.31	1404.79	1427.23	1.21296e-09	-0.438391	1.71724e-10	0.737957	8.91615
FBgn0264305	FBgn0264305	CG43783	CG43783	4430.9	3954.72	4079.49	3127.14	3008.97	3054.98	4.68972e-16	-0.439112	4.78005e-17	0.737588	15.3289
FBgn0025373	FBgn0025373	CG12389	Fpps	3097.65	3272.23	3016.56	2338.01	2301.14	2286.14	5.15523e-17	-0.439645	5.02297e-18	0.737316	16.2878
FBgn0032014	FBgn0032014	CG7840	CG7840	983.809	1074.66	984.196	769.253	740.46	735.598	2.67784e-08	-0.439692	4.16815e-09	0.737292	7.57222
FBgn0002733	FBgn0002733	CG14548	E(spl)mbeta-HLH	1020.37	1071.98	1133.06	752.831	894.534	727.02	2.22679e-06	-0.439979	4.14313e-07	0.737145	5.65232
FBgn0004552	FBgn0004552	CG1171	Akh	9.67681	8.93319	4.92098	6.0503	9.06316	2.1446	0.70979	-0.440204	0.570677	0.73703	0.14887
FBgn0031174	FBgn0031174	CG1486	CG1486	7408.13	7368.09	7200.62	5462.56	5376.27	5359.36	7.09428e-30	-0.440242	4.35694e-31	0.737011	29.1491
FBgn0002945	FBgn0002945	CG11614	nkd	7837.14	7601.25	7499.57	5899.05	5878.37	5118.09	4.38771e-15	-0.44047	4.65036e-16	0.736894	14.3578
FBgn0028407	FBgn0028407	CG8364	Drep3	44.0832	31.2662	81.1961	31.1158	28.0958	55.7596	0.395462	-0.440619	0.249636	0.736818	0.402895
FBgn0038118	FBgn0038118	CG7855	timeout	207.514	180.45	204.221	147.8	147.73	139.399	0.0120064	-0.440713	0.00395857	0.73677	1.92059
FBgn0000278	FBgn0000278	CG1878	CecB	6.4512	8.93319	3.69073	4.32165	3.62526	6.4338	0.729152	-0.440799	0.594143	0.736726	0.137182
FBgn0027835	FBgn0027835	CG5170	Dp1	67768.8	65010.4	62566.5	47921.9	47690.4	48302.8	5.7502e-32	-0.440869	3.303e-33	0.736691	31.2403
FBgn0267515	FBgn0267515	CR45855	28SrRNA-Psi:CR45855	25.8048	27.6929	19.6839	24.2012	12.6884	17.1568	0.4679	-0.440932	0.315151	0.736658	0.329847
FBgn0058005	FBgn0058005	CR40005	CR40005	13.9776	6.25323	15.9932	8.64329	9.06316	8.5784	0.630022	-0.441114	0.478084	0.736566	0.200644
FBgn0040336	FBgn0040336	CG9904	Seipin	596.736	619.07	644.648	445.129	484.879	438.571	7.16122e-06	-0.441283	1.39921e-06	0.736479	5.14501
FBgn0026620	FBgn0026620	CG9765	tacc	10361.7	10546.5	10530.9	7746.98	7964.71	7425.68	4.10222e-28	-0.442004	2.63276e-29	0.736111	27.387
FBgn0038291	FBgn0038291	CG3984	CG3984	3172.92	2896.14	3142.04	2135.76	2408.08	2231.46	9.54595e-13	-0.442243	1.13625e-13	0.735989	12.0202
FBgn0267428	FBgn0267428	CG45781	DIP-lambda	86.016	69.6789	152.55	55.3171	47.1284	124.387	0.573004	-0.443002	0.419006	0.735602	0.241842
FBgn0261570	FBgn0261570	CG42684	raskol	9395.1	8817.95	9268.66	6957.85	6551.76	6681.5	1.87413e-24	-0.444252	1.33808e-25	0.734965	23.7272
FBgn0261674	FBgn0261674	CG42709	CG42709	2435.33	2495.93	2523.23	1887.69	1633.18	1960.16	1.70122e-10	-0.444426	2.27181e-11	0.734877	9.76924
FBgn0265985	FBgn0265985	CR44764	lncRNA:CR44764	7.5264	8.93319	9.84196	6.91463	9.96948	2.1446	0.690566	-0.444692	0.546043	0.734741	0.160795
FBgn0051814	FBgn0051814	CG31814	DIP-kappa	320.41	279.609	498.249	217.811	245.612	343.136	0.291117	-0.444911	0.167624	0.73463	0.535933
FBgn0030272	FBgn0030272	CG15201	CG15201	325.786	288.542	396.139	251.52	250.143	236.978	0.00336352	-0.445073	0.000976196	0.734547	2.47321
FBgn0033134	FBgn0033134	CG12840	Tsp42El	9223.07	9798.81	8673.22	6985.51	6704.02	6650.41	5.58924e-19	-0.445767	4.94858e-20	0.734194	18.2526
FBgn0034281	FBgn0034281	CG14490	CG14490	105.37	113.451	111.952	76.061	82.4748	84.7117	0.0611487	-0.445919	0.025369	0.734116	1.21361
FBgn0036862	FBgn0036862	CG9619	Gbs-76A	176.333	133.104	175.925	135.7	87.9127	131.893	0.063614	-0.445943	0.0265457	0.734105	1.19645
FBgn0034541	FBgn0034541	CG13437	CG13437	92.4672	71.4655	72.5844	62.2317	55.2853	55.7596	0.136614	-0.446233	0.0653863	0.733957	0.864505
FBgn0053322	FBgn0053322	CG33322	CG33322	9.67681	7.14655	13.5327	4.32165	7.25053	10.723	0.658779	-0.446513	0.510027	0.733814	0.18126
FBgn0263567	FBgn0263567	CR43552	mir-4915	34.4064	29.4795	25.8351	20.7439	21.7516	23.5906	0.386012	-0.446641	0.24087	0.733749	0.413399
FBgn0036819	FBgn0036819	CG6856	Dysb	349.44	366.261	340.778	269.671	240.174	265.93	0.000506276	-0.447815	0.000127389	0.733153	3.29561
FBgn0040763	FBgn0040763	CG18336	CG18336	410.727	453.806	381.376	291.279	309.96	315.256	0.000277924	-0.448079	6.69064e-05	0.733018	3.55607
FBgn0030707	FBgn0030707	CG8916	CG8916	40.8576	32.1595	56.5912	25.9299	28.0958	40.7474	0.33326	-0.448375	0.198569	0.732868	0.477216
FBgn0052039	FBgn0052039	CG32039	CG32039	2604.14	2915.79	2551.53	1991.41	2003.86	1924.78	9.91853e-13	-0.448429	1.18231e-13	0.732841	12.0036
FBgn0051028	FBgn0051028	CG31028	CG31028	1056.92	1128.26	1200.72	837.535	884.564	751.683	1.55648e-07	-0.450108	2.57733e-08	0.731988	6.80786
FBgn0034067	FBgn0034067	CG8399	CG8399	3530.96	3382.1	3294.59	2415.8	2583.91	2472.72	8.88762e-18	-0.450297	8.32951e-19	0.731892	17.0512
FBgn0015589	FBgn0015589	CG1451	Apc	12963.7	11942.8	12354.1	9216.34	8774.95	9277.54	1.35981e-24	-0.450325	9.65504e-26	0.731878	23.8665
FBgn0035168	FBgn0035168	CG13889	cep290	253.747	251.023	230.056	182.373	183.982	171.568	0.00341	-0.450581	0.000990572	0.731748	2.46724
FBgn0001983	FBgn0001983	CG4158	wor	18.2784	28.5862	38.1376	23.3369	18.1263	20.3737	0.429108	-0.450677	0.27877	0.731699	0.367433
FBgn0050291	FBgn0050291	CG30291	CG30291	2835.3	2893.46	2688.08	2035.49	2021.08	2108.14	6.64573e-17	-0.450863	6.50968e-18	0.731605	16.1775
FBgn0037845	FBgn0037845	CG14694	CG14694	133.325	140.251	134.097	101.126	100.601	96.507	0.0318154	-0.451147	0.0118503	0.731461	1.49736
FBgn0024293	FBgn0024293	CG1865	Spn43Ab	8.6016	8.93319	12.3024	11.2363	0.906316	9.6507	0.693598	-0.451188	0.550828	0.73144	0.158892
FBgn0034221	FBgn0034221	CG10764	CG10764	29.0304	24.1196	34.4468	19.8796	25.3769	18.2291	0.398424	-0.451473	0.252104	0.731296	0.399654
FBgn0260856	FBgn0260856	CG4780	Membrin	708.557	743.241	728.305	524.648	540.164	529.716	2.42986e-07	-0.451832	4.0844e-08	0.731114	6.61442
FBgn0266808	FBgn0266808	CR45270	asRNA:CR45270	55.9104	68.7855	73.8147	43.2165	52.5663	49.3258	0.170691	-0.452181	0.086115	0.730937	0.767789
FBgn0021795	FBgn0021795	CG9035	Tapdelta	10962.7	11319.2	10637.9	8252.61	7932.98	7869.61	3.4305e-28	-0.45279	2.18981e-29	0.730629	27.4646
FBgn0085732	FBgn0085732	CR40190	CR40190	382.771	356.434	359.231	227.319	314.492	260.569	0.00197105	-0.453192	0.000548564	0.730425	2.7053
FBgn0030321	FBgn0030321	CG1703	CG1703	6229.71	6551.6	6197.97	4639.72	4613.15	4613.04	1.00201e-26	-0.45345	6.65582e-28	0.730295	25.9991
FBgn0034730	FBgn0034730	CG10972	ppk12	22.5792	16.0797	33.2166	14.6936	19.0326	18.2291	0.466264	-0.453722	0.313499	0.730157	0.331368
FBgn0033855	FBgn0033855	CG13333	link	10.752	12.5065	11.0722	10.3719	8.15684	6.4338	0.611063	-0.453748	0.458733	0.730143	0.213914
FBgn0031681	FBgn0031681	CG31651	Pgant5	13411	13311.3	12350.4	9440.2	9650.45	9439.46	1.1119e-26	-0.454	7.3954e-28	0.730016	25.9539
FBgn0052406	FBgn0052406	CG32406	PVRAP	45.1584	31.2662	47.9795	27.6585	24.4705	38.6028	0.321708	-0.454212	0.189987	0.729909	0.492538
FBgn0039226	FBgn0039226	CG18410	Ude	237.619	251.023	206.681	175.459	164.95	168.351	0.00538303	-0.454719	0.001633	0.729652	2.26897
FBgn0267160	FBgn0267160	CR45600	asRNA:CR45600	5322.24	4817.67	5372.48	3566.22	4028.57	3713.38	2.74191e-14	-0.455319	3.01972e-15	0.729349	13.5619
FBgn0267279	FBgn0267279	CR45715	asRNA:CR45715	21.504	20.5463	15.9932	16.4223	9.06316	17.1568	0.503245	-0.455478	0.350059	0.729269	0.29822
FBgn0029969	FBgn0029969	CG10932	CG10932	1866.55	1823.26	1743.26	1357.86	1262.5	1342.52	4.97604e-13	-0.456113	5.81118e-14	0.728948	12.3031
FBgn0036587	FBgn0036587	CG4950	CG4950	203.213	230.476	209.142	154.715	172.2	141.544	0.0078776	-0.456397	0.00249386	0.728804	2.10361
FBgn0261722	FBgn0261722	CG6151	fwe	12977.7	13234.5	12741.6	9376.24	9565.26	9443.75	2.72379e-37	-0.456897	1.38813e-38	0.728551	36.5648
FBgn0044826	FBgn0044826	CG14895	Pak3	8075.83	7932.67	7689.03	5777.18	5681.7	5807.58	1.4931e-30	-0.457138	8.97637e-32	0.72843	29.8259
FBgn0053196	FBgn0053196	CG33196	dpy	83178.6	68451.4	83668.9	61537.6	58602.4	51205.6	0.00057374	-0.45755	0.000145801	0.728222	3.24129
FBgn0030307	FBgn0030307	CG33235	CG33235	26.88	19.653	27.0654	21.6082	15.4074	16.0845	0.437205	-0.457974	0.286111	0.728008	0.359315
FBgn0027550	FBgn0027550	CG6495	CG6495	10844.5	10713.6	10302.1	7819.58	7663.81	7714.13	5.81608e-33	-0.458007	3.27051e-34	0.727991	32.2354
FBgn0036576	FBgn0036576	CG5151	CG5151	6711.4	6362.22	6648.24	4696.76	4849.7	4803.91	3.50935e-27	-0.458365	2.30077e-28	0.727811	26.4548
FBgn0031313	FBgn0031313	CG5080	CG5080	1066.6	1044.29	907.92	772.71	715.083	710.935	1.72931e-07	-0.458526	2.87247e-08	0.727729	6.76213
FBgn0037875	FBgn0037875	CG6672	ZnT86D	4430.9	4357.61	4198.82	3161.72	3297.18	2989.57	4.80188e-19	-0.458607	4.24318e-20	0.727689	18.3186
FBgn0036152	FBgn0036152	CG6175	CG6175	716.084	686.962	680.325	504.768	518.413	492.186	3.49546e-07	-0.458654	5.93295e-08	0.727665	6.4565
FBgn0266408	FBgn0266408	CR45048	lncRNA:CR45048	423.629	437.726	442.888	331.902	296.365	320.618	6.60322e-05	-0.458706	1.45845e-05	0.727638	4.18024
FBgn0050089	FBgn0050089	CG30089	CG30089	3895.45	3678.69	3589.85	2693.25	2619.25	2813.72	4.25133e-18	-0.459025	3.92927e-19	0.727478	17.3715
FBgn0035909	FBgn0035909	CG6822	ergic53	18745	18920.5	17790.6	13358.2	13678.1	13284.7	2.09107e-33	-0.460017	1.16502e-34	0.726978	32.6796
FBgn0030598	FBgn0030598	CG9503	CG9503	691.354	810.24	747.989	592.93	542.883	498.62	6.24771e-06	-0.460107	1.21587e-06	0.726932	5.20428
FBgn0002174	FBgn0002174	CG5504	CG5504	2383.72	2370.87	2430.96	1706.19	1774.57	1741.42	7.45904e-18	-0.460138	6.95198e-19	0.726917	17.1273
FBgn0026189	FBgn0026189	CG7740	promL	96408.9	94422.9	96024.3	68445.4	70999.9	69065.8	6.5346e-48	-0.460178	2.74321e-49	0.726896	47.1848
FBgn0267022	FBgn0267022	CR45466	asRNA:CR45466	99.9937	101.838	100.88	72.6036	72.5053	75.061	0.0629337	-0.460459	0.0261966	0.726755	1.20112
FBgn0036286	FBgn0036286	CG10616	CG10616	2127.82	2200.24	2165.23	1615.43	1586.05	1511.94	6.2103e-16	-0.461496	6.35138e-17	0.726233	15.2069
FBgn0030223	FBgn0030223	CG2111	CG2111	17.2032	21.4396	19.6839	21.6082	11.7821	8.5784	0.511643	-0.461903	0.358022	0.726028	0.291033
FBgn0035104	FBgn0035104	CG13875	CG13875	1147.24	1306.03	1160.12	936.933	868.251	818.165	3.27358e-08	-0.462257	5.12089e-09	0.72585	7.48498
FBgn0037835	FBgn0037835	CG14687	CG14687	231.168	302.835	289.107	201.389	217.516	178.002	0.00526308	-0.462275	0.00159206	0.725841	2.27876
FBgn0030507	FBgn0030507	CG11164	CG11164	223.642	206.357	233.746	197.931	144.104	137.254	0.0153892	-0.46244	0.00522545	0.725758	1.81278
FBgn0267464	FBgn0267464	CR45814	asRNA:CR45814	387.072	393.06	398.599	272.264	290.927	292.738	9.93142e-05	-0.462544	2.24845e-05	0.725706	4.00299
FBgn0039667	FBgn0039667	CG2010	FipoQ	177.408	193.85	141.478	131.378	116.915	125.459	0.0223898	-0.462628	0.00793517	0.725663	1.64995
FBgn0259791	FBgn0259791	CG6897	bora	21.504	30.3728	29.5259	17.2866	23.5642	18.2291	0.402945	-0.462648	0.256727	0.725653	0.394754
FBgn0038880	FBgn0038880	CG10823	SIFaR	63.4368	49.1325	70.1239	35.4375	35.3463	62.1934	0.238374	-0.462761	0.129987	0.725596	0.622741
FBgn0005674	FBgn0005674	CG5394	GluProRS	9695.08	9736.28	9668.49	7138.49	6964.13	7002.12	1.20026e-37	-0.463407	6.05468e-39	0.725272	36.9207
FBgn0003943	FBgn0003943	CG11624	Ubi-p63E	23275.9	23648.8	24144.8	18540.7	17113.1	15822.9	7.39827e-19	-0.465033	6.5822e-20	0.724455	18.1309
FBgn0034858	FBgn0034858	CG10315	eIF2Bdelta	2798.75	2876.49	2781.58	1994.87	2072.74	2062.03	9.44406e-20	-0.465207	8.10866e-21	0.724367	19.0248
FBgn0000244	FBgn0000244	CG9379	by	2194.48	2251.16	2060.66	1633.58	1590.58	1488.35	1.15589e-13	-0.465427	1.30895e-14	0.724256	12.9371
FBgn0031639	FBgn0031639	CG2937	mRpS2	1197.77	1228.31	1124.44	826.299	878.22	870.708	3.28578e-10	-0.465622	4.47868e-11	0.724159	9.48336
FBgn0250785	FBgn0250785	CG9326	vari	20074	20507.9	19976.7	14732.5	14855.4	14251.9	2.3718e-40	-0.466047	1.14113e-41	0.723946	39.6249
FBgn0035977	FBgn0035977	CG4437	PGRP-LF	47.3088	40.1993	38.1376	33.7088	27.1895	30.0244	0.270091	-0.4662	0.151762	0.723869	0.568489
FBgn0039145	FBgn0039145	CG6000	CG6000	317.184	313.555	274.345	211.761	231.111	213.388	0.000986332	-0.466242	0.00026079	0.723848	3.00598
FBgn0052115	FBgn0052115	CG32115	CG32115	45.1584	50.9192	47.9795	22.4726	41.6905	40.7474	0.270855	-0.46646	0.152378	0.723738	0.567264
FBgn0023441	FBgn0023441	CG8205	fus	9957.43	9535.28	9650.04	7065.89	7545.08	6471.33	5.7627e-18	-0.466587	5.35602e-19	0.723675	17.2394
FBgn0261801	FBgn0261801	CG42747	CG42747	2268.67	2276.18	2533.07	1713.1	1744.66	1654.56	6.50483e-14	-0.467402	7.28358e-15	0.723266	13.1868
FBgn0266258	FBgn0266258	CR44953	lncRNA:CR44953	8.6016	7.14655	13.5327	3.45732	9.06316	8.5784	0.652358	-0.467787	0.502712	0.723073	0.185514
FBgn0034061	FBgn0034061	CG8386	Ufc1	1663.34	1708.03	1620.23	1306.87	1102.08	1199.9	1.99041e-10	-0.468244	2.67176e-11	0.722844	9.70106
FBgn0034733	FBgn0034733	CG4752	CG4752	34.4064	49.1325	50.44	31.1158	24.4705	41.8197	0.286705	-0.468449	0.164068	0.722741	0.542565
FBgn0267757	FBgn0267757	CR46088	lncRNA:CR46088	94.6177	70.5722	87.3474	63.096	61.6295	56.8319	0.10462	-0.468463	0.0473712	0.722734	0.980387
FBgn0264906	FBgn0264906	CR44097	lncRNA:CR44097	317.184	304.622	268.193	208.303	224.766	211.243	0.00105586	-0.46849	0.000280177	0.722721	2.97639
FBgn0039617	FBgn0039617	CG14521	DIP-gamma	148.378	145.611	266.963	107.177	111.477	186.58	0.124951	-0.468508	0.0586691	0.722712	0.903261
FBgn0034723	FBgn0034723	CG13506	CG13506	2744.99	2708.54	2617.96	1949.06	1966.71	1918.35	1.64688e-19	-0.468549	1.42823e-20	0.722691	18.7833
FBgn0051720	FBgn0051720	CG31720	mthl15	27.9552	44.6659	40.5981	39.7591	25.3769	16.0845	0.372275	-0.468709	0.22979	0.722611	0.429136
FBgn0038739	FBgn0038739	CG4686	CG4686	839.732	883.492	819.343	642.196	556.478	641.236	2.30085e-07	-0.468866	3.85363e-08	0.722532	6.63811
FBgn0034137	FBgn0034137	CG4945	CG4945	55.9104	46.4526	49.2098	27.6585	44.4095	37.5305	0.235281	-0.468922	0.127914	0.722504	0.628413
FBgn0035243	FBgn0035243	CG13926	CG13926	389.223	398.42	402.29	273.128	291.834	294.883	7.21073e-05	-0.469821	1.60321e-05	0.722054	4.14202
FBgn0030551	FBgn0030551	CG11674	CG11674	58.0608	47.3459	49.2098	33.7088	35.3463	42.892	0.211931	-0.470079	0.112223	0.721925	0.673806
FBgn0034791	FBgn0034791	CG3501	EMC8-9	4856.68	5030.28	4934.51	3540.29	3604.42	3554.68	3.85404e-28	-0.470419	2.47016e-29	0.721755	27.4141
FBgn0037265	FBgn0037265	CG12001	spartin	1333.25	1342.66	1292.99	983.606	883.658	999.384	1.37466e-10	-0.470878	1.82979e-11	0.721525	9.86181
FBgn0038747	FBgn0038747	CG4755	RhoGAP92B	4581.43	4454.09	4198.82	3233.45	3019.85	3301.61	1.66425e-18	-0.470897	1.49936e-19	0.721516	17.7788
FBgn0052594	FBgn0052594	CG32594	be	2462.21	2305.66	2467.87	1745.08	1650.4	1822.91	6.09288e-15	-0.471407	6.50497e-16	0.721261	14.2152
FBgn0011509	FBgn0011509	CG33162	SrpRbeta	3081.52	3410.69	3108.83	2294.79	2291.17	2345.12	3.01043e-17	-0.471579	2.915e-18	0.721175	16.5214
FBgn0039178	FBgn0039178	CG6356	CG6356	7519.95	7471.72	7744.39	5473.8	5205.88	5713.22	4.71135e-25	-0.472096	3.32078e-26	0.720916	24.3269
FBgn0053194	FBgn0053194	CG33194	CheA29a	31.1808	36.6261	50.44	29.3872	33.5337	21.446	0.312837	-0.472136	0.183337	0.720897	0.504682
FBgn0050156	FBgn0050156	CG30156	CG30156	591.36	583.337	595.438	426.114	446.814	401.04	1.63359e-06	-0.472426	3.0084e-07	0.720751	5.78686
FBgn0039664	FBgn0039664	CG2006	CG2006	1664.41	1873.29	1745.72	1242.91	1304.19	1262.1	1.40486e-12	-0.473228	1.69039e-13	0.720351	11.8524
FBgn0263841	FBgn0263841	CG43702	CG43702	53.76	45.5593	55.361	41.4878	38.9716	30.0244	0.212678	-0.473618	0.112778	0.720156	0.672277
FBgn0052473	FBgn0052473	CG32473	CG32473	6073.81	6246.98	6181.98	4392.52	4360.29	4577.65	2.4157e-29	-0.47362	1.50864e-30	0.720155	28.617
FBgn0261612	FBgn0261612	CG42701	CngA	18.2784	24.1196	40.5981	14.6936	17.22	27.8798	0.440866	-0.473729	0.289608	0.720101	0.355693
FBgn0032235	FBgn0032235	CG5096	CG5096	147.302	146.504	120.564	91.6189	106.039	101.869	0.0290061	-0.473905	0.0106759	0.720013	1.53751
FBgn0259710	FBgn0259710	CG42364	CG42364	7.5264	9.82651	7.38147	6.0503	5.4379	6.4338	0.655866	-0.475712	0.506643	0.719112	0.183185
FBgn0061196	FBgn0061196	CG15468	CG15468	16.128	12.5065	13.5327	8.64329	9.96948	11.7953	0.545437	-0.475899	0.391175	0.719019	0.263255
FBgn0039450	FBgn0039450	CG5484	Yif1	4120.17	4178.05	3928.17	2906.74	3018.03	2867.33	1.3736e-22	-0.476156	1.04648e-23	0.71889	21.8621
FBgn0038063	FBgn0038063	CG33976	Octbeta2R	570.932	530.631	599.129	353.511	391.529	479.318	0.000141695	-0.476382	3.26791e-05	0.718778	3.84864
FBgn0024983	FBgn0024983	CG4293	CG4293	2332.11	2337.82	2293.18	1624.94	1656.75	1727.48	5.05785e-18	-0.476413	4.6878e-19	0.718762	17.296
FBgn0035833	FBgn0035833	CG7565	CG7565	2436.4	2234.19	2347.31	1650.87	1701.16	1689.95	1.34194e-16	-0.476418	1.32954e-17	0.71876	15.8723
FBgn0029733	FBgn0029733	CG6927	CG6927	20.4288	11.6131	17.2234	12.1006	7.25053	16.0845	0.533633	-0.476927	0.379724	0.718506	0.272757
FBgn0263455	FBgn0263455	CR43478	asRNA:CR43478	29.0304	33.0528	19.6839	19.8796	19.0326	20.3737	0.38757	-0.477005	0.242177	0.718468	0.41165
FBgn0052152	FBgn0052152	CG32152	CG32152	3339.57	3078.38	3192.48	2331.1	2301.14	2264.7	5.7343e-20	-0.477751	4.86403e-21	0.718096	19.2415
FBgn0029639	FBgn0029639	CG14419	CG14419	10.752	18.7597	12.3024	12.1006	5.4379	12.8676	0.570322	-0.477839	0.416423	0.718052	0.24388
FBgn0261976	FBgn0261976	CG18013	Psf2	60.2112	60.7457	54.1308	29.3872	49.8474	47.1812	0.197867	-0.478259	0.102958	0.717844	0.703627
FBgn0267542	FBgn0267542	CR45882	asRNA:CR45882	505.344	527.058	506.861	375.119	362.526	367.799	3.59423e-06	-0.478422	6.84261e-07	0.717762	5.44439
FBgn0267298	FBgn0267298	CR45734	lncRNA:CR45734	18.2784	16.9731	18.4537	12.9649	4.53158	21.446	0.544994	-0.479098	0.390662	0.717426	0.263609
FBgn0031263	FBgn0031263	CG2789	Tspo	983.809	998.73	1001.42	727.765	706.02	705.574	1.9481e-10	-0.479564	2.61329e-11	0.717194	9.71039
FBgn0266137	FBgn0266137	CG18741	Dop1R2	119.347	127.745	145.169	77.7896	90.6316	113.664	0.0440179	-0.480008	0.0172619	0.716974	1.35637
FBgn0004959	FBgn0004959	CG6578	phm	92.4672	92.9051	113.182	65.689	77.9432	69.6995	0.0646125	-0.480055	0.0270684	0.71695	1.18968
FBgn0029747	FBgn0029747	CG5062	CG5062	46.2336	34.8394	47.9795	28.5229	34.44	28.9521	0.255846	-0.480358	0.141918	0.7168	0.592021
FBgn0052855	FBgn0052855	CG32855	CG32855	94.6177	128.638	113.182	86.4329	80.6621	73.9887	0.0528127	-0.481617	0.0213821	0.716174	1.27726
FBgn0031224	FBgn0031224	CG11454	CG11454	625.767	602.097	642.188	443.401	425.969	468.595	5.77331e-07	-0.48304	1.01234e-07	0.715468	6.23858
FBgn0030334	FBgn0030334	CG4139	Karl	181.709	207.25	193.148	133.107	148.636	135.11	0.00609288	-0.483273	0.00187097	0.715353	2.21518
FBgn0011596	FBgn0011596	CG4568	fzo	32.256	32.1595	20.9142	18.1509	19.939	23.5906	0.37043	-0.483406	0.228282	0.715287	0.431294
FBgn0040985	FBgn0040985	CG6115	CG6115	2174.06	2316.38	2145.55	1547.15	1547.99	1658.85	1.49923e-15	-0.483411	1.56178e-16	0.715285	14.8241
FBgn0037191	FBgn0037191	CG14448	CG14448	8.6016	8.93319	14.7629	6.0503	6.34421	10.723	0.610875	-0.483424	0.458539	0.715278	0.214047
FBgn0053635	FBgn0053635	CG33635	CG33635	464.487	502.938	468.723	318.073	338.056	374.233	2.26896e-05	-0.483675	4.71549e-06	0.715154	4.64417
FBgn0034392	FBgn0034392	CG15094	MFS15	712.858	706.615	713.542	530.698	496.661	496.475	5.55895e-08	-0.483953	8.85437e-09	0.715016	7.25501
FBgn0037560	FBgn0037560	CR18228	CR18228	23.6544	18.7597	17.2234	13.8293	10.8758	18.2291	0.463229	-0.484443	0.31034	0.714773	0.334204
FBgn0052029	FBgn0052029	CG32029	Cpr66D	670.925	821.853	739.377	446.858	601.794	547.945	6.61552e-05	-0.486074	1.46174e-05	0.713965	4.17944
FBgn0002941	FBgn0002941	CG6534	slou	8.6016	5.35991	17.2234	6.91463	5.4379	9.6507	0.635367	-0.486076	0.483454	0.713965	0.196975
FBgn0001325	FBgn0001325	CG3340	Kr	7.5264	8.03987	12.3024	6.0503	7.25053	6.4338	0.630369	-0.486141	0.47861	0.713932	0.200405
FBgn0034931	FBgn0034931	CG2812	CG2812	889.191	923.692	859.941	643.061	637.14	628.368	1.49724e-09	-0.487047	2.13393e-10	0.713484	8.82471
FBgn0051139	FBgn0051139	CG31139	CG31139	15.0528	16.0797	13.5327	10.3719	10.8758	10.723	0.516169	-0.487503	0.362393	0.713259	0.287208
FBgn0030925	FBgn0030925	CG6361	Hayan	625.767	639.616	527.775	458.094	410.561	411.763	1.06256e-05	-0.487926	2.12292e-06	0.713049	4.97365
FBgn0014388	FBgn0014388	CG1921	sty	18327.9	18066.5	17996	12729.8	13100.8	12949.1	7.66685e-48	-0.488108	3.23177e-49	0.712959	47.1154
FBgn0050338	FBgn0050338	CG30338	CG30338	177.408	175.984	179.616	114.956	132.322	132.965	0.00758064	-0.489059	0.00238937	0.71249	2.12029
FBgn0034436	FBgn0034436	CG11961	CG11961	6342.61	6500.68	5970.38	4413.26	4614.96	4378.2	8.087e-25	-0.48937	5.72803e-26	0.712336	24.0922
FBgn0030156	FBgn0030156	CG15247	CG15247	18.2784	15.1864	8.61171	11.2363	7.25053	11.7953	0.550024	-0.489441	0.395807	0.712301	0.259618
FBgn0050076	FBgn0050076	CG30076	CG30076	7.5264	10.7198	8.61171	6.91463	1.81263	10.723	0.662809	-0.489835	0.514187	0.712107	0.178611
FBgn0038332	FBgn0038332	CG6136	CG6136	1667.64	1715.17	1559.95	1171.17	1154.65	1197.76	5.54977e-14	-0.490393	6.19358e-15	0.711831	13.2557
FBgn0037537	FBgn0037537	CG2767	CG2767	4834.1	5049.04	4780.73	3524.73	3498.38	3417.42	1.51499e-27	-0.490409	9.82777e-29	0.711823	26.8196
FBgn0030408	FBgn0030408	CG11085	CG11085	39.7824	32.1595	51.6703	19.8796	24.4705	43.9643	0.324911	-0.490445	0.192471	0.711805	0.488236
FBgn0050046	FBgn0050046	CG30046	CG30046	74.1888	52.7058	88.5776	48.4024	45.3158	58.9765	0.150296	-0.490539	0.0737003	0.711759	0.823053
FBgn0034494	FBgn0034494	CG10444	CG10444	1185.95	1168.46	1243.78	859.143	830.186	868.563	5.79962e-12	-0.491473	7.17876e-13	0.711298	11.2366
FBgn0264818	FBgn0264818	CR44026	lncRNA:CR44026	12.9024	13.3998	4.92098	6.0503	9.96948	6.4338	0.616905	-0.491957	0.465357	0.71106	0.209782
FBgn0028579	FBgn0028579	CG3268	phtf	2370.82	2342.28	2219.36	1632.72	1668.53	1626.68	1.31433e-18	-0.493063	1.18071e-19	0.710515	17.8813
FBgn0038243	FBgn0038243	CG8066	CG8066	175.258	177.77	171.004	125.328	136.854	109.375	0.00865648	-0.493359	0.00276287	0.710369	2.06266
FBgn0037756	FBgn0037756	CG8507	CG8507	3262.16	3433.92	3231.85	2330.23	2392.67	2330.11	9.44722e-23	-0.494037	7.16478e-24	0.710035	22.0247
FBgn0265767	FBgn0265767	CG2893	zyd	1063.37	1055.01	1162.58	700.971	731.397	899.66	5.20306e-07	-0.494317	9.05603e-08	0.709898	6.28374
FBgn0032414	FBgn0032414	CG17211	CG17211	37803	36355.4	36078.1	26497.7	27066.2	24671.5	2.75461e-31	-0.494575	1.62274e-32	0.709771	30.5599
FBgn0267521	FBgn0267521	CR45861	18SrRNA-Psi:CR45861	37.632	40.1993	40.5981	34.5732	24.4705	24.6629	0.261096	-0.49476	0.145421	0.70968	0.5832
FBgn0033434	FBgn0033434	CG1902	CG1902	1865.47	1958.15	2028.67	1344.03	1373.07	1436.88	1.49138e-15	-0.49496	1.55232e-16	0.709581	14.8264
FBgn0028645	FBgn0028645	CG7644	beat-Ib	33.3312	33.0528	86.1171	19.8796	34.44	53.615	0.386983	-0.49593	0.241609	0.709104	0.412308
FBgn0265182	FBgn0265182	CG44247	CG44247	12842.2	12469.8	12628.5	9116.94	8907.27	8871.14	1.11251e-43	-0.496134	5.07391e-45	0.709004	42.9537
FBgn0030926	FBgn0030926	CG6367	psh	1007.46	1110.4	858.711	708.75	722.334	683.055	4.03765e-07	-0.496448	6.91252e-08	0.70885	6.39387
FBgn0035427	FBgn0035427	CG14959	ckd	761.242	794.16	684.016	482.296	592.731	514.704	2.32272e-06	-0.496572	4.33567e-07	0.708789	5.634
FBgn0037131	FBgn0037131	CG14564	CG14564	155.904	133.998	147.629	101.991	102.414	105.085	0.0147052	-0.497542	0.00496901	0.708312	1.83253
FBgn0267743	FBgn0267743	CR46074	asRNA:CR46074	15.0528	10.7198	19.6839	13.8293	7.25053	10.723	0.527873	-0.498334	0.374076	0.707924	0.27747
FBgn0053144	FBgn0053144	CG33144	CG33144	7286.63	7096.52	7019.77	5078.8	4960.27	5114.87	1.91629e-35	-0.498358	1.01798e-36	0.707912	34.7175
FBgn0264956	FBgn0264956	CR44125	lncRNA:CR44125	10.752	25.9062	18.4537	6.91463	14.5011	18.2291	0.514148	-0.498575	0.360485	0.707805	0.288912
FBgn0035575	FBgn0035575	CG7509	CG7509	34.4064	19.653	31.9864	19.8796	18.1263	22.5183	0.361752	-0.49999	0.22167	0.707112	0.441589
FBgn0000037	FBgn0000037	CG4356	mAChR-A	893.492	805.773	932.525	616.267	523.851	720.586	1.09228e-05	-0.501007	2.19172e-06	0.706613	4.96167
FBgn0035816	FBgn0035816	CG13685	CG13685	2591.23	2417.32	2523.23	1792.62	1567.93	1964.45	4.08069e-11	-0.501023	5.30133e-12	0.706605	10.3893
FBgn0037838	FBgn0037838	CG4089	TTLL15	2053.63	2040.34	1893.35	1497.88	1335	1399.35	3.33505e-14	-0.501039	3.68448e-15	0.706598	13.4769
FBgn0052368	FBgn0052368	CG32368	CG32368	99.9937	115.238	105.801	67.4177	88.819	70.7718	0.0465073	-0.501263	0.0183788	0.706488	1.33248
FBgn0003162	FBgn0003162	CG9441	Pu	8270.44	8947.48	7994.13	6002.77	6034.25	5765.76	2.39884e-24	-0.502434	1.71982e-25	0.705915	23.62
FBgn0031228	FBgn0031228	CG11455	ND-15	2159	2267.24	2042.21	1514.3	1465.51	1592.37	1.79999e-15	-0.502899	1.8813e-16	0.705688	14.7447
FBgn0086347	FBgn0086347	CG7438	Myo31DF	2775.09	2809.49	2707.77	1955.98	1960.36	1936.57	3.13566e-23	-0.503072	2.33475e-24	0.705603	22.5037
FBgn0267487	FBgn0267487	CG9181	Ptp61F	9894	9570.12	9619.28	6827.34	7061.11	6625.74	2.79602e-35	-0.503215	1.49015e-36	0.705533	34.5535
FBgn0263529	FBgn0263529	CR43514	mir-4977	416.103	392.167	401.06	283.5	271.895	298.099	2.01698e-05	-0.503592	4.17264e-06	0.705348	4.6953
FBgn0040850	FBgn0040850	CG15210	CG15210	130.099	115.238	135.327	85.5686	86.1	96.507	0.0236457	-0.504108	0.00844359	0.705096	1.62625
FBgn0262788	FBgn0262788	CG43169	CG43169	8.6016	8.93319	4.92098	5.18597	5.4379	5.3615	0.65581	-0.504614	0.50643	0.704849	0.183222
FBgn0039537	FBgn0039537	CG5590	CG5590	6563.02	6596.27	6303.77	4625.02	4664.81	4426.46	2.36957e-31	-0.504823	1.39182e-32	0.704747	30.6253
FBgn0031254	FBgn0031254	CG13692	CG13692	48.384	38.4127	44.2888	30.2515	30.8147	31.0967	0.213579	-0.504825	0.113348	0.704746	0.670442
FBgn0053558	FBgn0053558	CG33558	mim	37253.5	33682.6	34856.5	25196.1	24778.7	24557.8	4.70092e-33	-0.505186	2.63531e-34	0.70457	32.3278
FBgn0027508	FBgn0027508	CG4719	Tnks	6312.5	6121.91	5966.69	4319.92	4267.84	4378.2	1.23758e-32	-0.505492	7.00195e-34	0.70442	31.9074
FBgn0034263	FBgn0034263	CG10934	CG10934	37.632	39.306	43.0586	28.5229	29.9084	25.7352	0.232985	-0.506486	0.126465	0.703935	0.632671
FBgn0015038	FBgn0015038	CG4485	Cyp9b1	53.76	44.6659	45.519	36.3018	32.6274	32.169	0.186888	-0.50669	0.0963786	0.703835	0.728419
FBgn0266682	FBgn0266682	CR45172	lncRNA:CR45172	622.541	617.283	575.754	407.099	432.313	440.715	2.36245e-07	-0.506908	3.96904e-08	0.703729	6.62664
FBgn0038173	FBgn0038173	CG9345	Adgf-C	7.5264	14.2931	12.3024	10.3719	8.15684	5.3615	0.579951	-0.507018	0.426064	0.703675	0.236609
FBgn0038632	FBgn0038632	CG14301	CG14301	84.9408	89.3319	132.866	59.6387	82.4748	72.9164	0.0807245	-0.507914	0.0349339	0.703239	1.09299
FBgn0033041	FBgn0033041	CG17250	Or42a	27.9552	25.0129	20.9142	17.2866	22.6579	11.7953	0.392058	-0.507916	0.246123	0.703237	0.40665
FBgn0019925	FBgn0019925	CG6202	Surf4	7468.34	7738.82	7366.7	5204.99	5294.7	5367.94	7.07069e-36	-0.509289	3.71338e-37	0.702569	35.1505
FBgn0039816	FBgn0039816	CG11317	CG11317	687.053	704.828	706.16	473.652	508.443	492.186	1.37056e-08	-0.509371	2.10017e-09	0.702529	7.8631
FBgn0263076	FBgn0263076	CG43323	Klp54D	82.7904	76.8254	72.5844	46.6738	58.0042	58.9765	0.0840138	-0.509712	0.0366331	0.702362	1.07565
FBgn0010786	FBgn0010786	CG9165	l(3)02640	2389.1	2674.6	2588.43	1753.72	1822.6	1800.39	1.13522e-17	-0.509868	1.07276e-18	0.702287	16.9449
FBgn0050044	FBgn0050044	CG30044	s-cup	113.971	112.558	107.031	75.1966	77.0369	82.5671	0.0293647	-0.509887	0.0108282	0.702277	1.53218
FBgn0011481	FBgn0011481	CG7187	Ssdp	19085.9	19450.2	19214	13485.3	13787.8	13278.3	1.50228e-50	-0.510019	5.94319e-52	0.702213	49.8232
FBgn0026438	FBgn0026438	CG3159	Eaat2	2576.18	2437.87	2371.91	1811.63	1696.62	1676.01	7.76674e-18	-0.510157	7.24546e-19	0.702146	17.1098
FBgn0263512	FBgn0263512	CG33980	Vsx2	73.1136	92.0118	207.911	44.0808	68.88	149.05	0.608059	-0.5102	0.455322	0.702125	0.216054
FBgn0035092	FBgn0035092	CG3441	Nplp1	127.949	116.131	195.609	81.2469	95.1632	131.893	0.0679258	-0.510885	0.0286735	0.701792	1.16797
FBgn0267257	FBgn0267257	CR45693	lncRNA:CR45693	5.376	11.6131	11.0722	9.50762	2.71895	7.5061	0.635893	-0.51119	0.484068	0.701644	0.196616
FBgn0030351	FBgn0030351	CG1840	CG1840	881.664	962.998	841.487	628.367	634.421	625.151	1.95753e-09	-0.511288	2.81532e-10	0.701596	8.70829
FBgn0267770	FBgn0267770	CR46101	asRNA:CR46101	710.708	635.15	592.978	472.788	438.657	449.294	6.25577e-07	-0.511317	1.10342e-07	0.701582	6.20372
FBgn0037235	FBgn0037235	CG1103	CG1103	5881.35	6208.57	5977.76	4327.7	4211.65	4136.93	1.61297e-31	-0.511323	9.43232e-33	0.701579	30.7924
FBgn0265155	FBgn0265155	CR44224	asRNA:CR44224	120.422	111.665	107.031	80.3826	84.2874	72.9164	0.0292678	-0.511503	0.0107823	0.701491	1.53361
FBgn0259700	FBgn0259700	CG42354	CG42354	7815.63	7604.82	6587.96	5218.82	5012.83	5213.52	1.51636e-17	-0.511565	1.44472e-18	0.701461	16.8192
FBgn0259699	FBgn0259699	CG42353	CG42353	7810.26	7597.68	6583.04	5215.36	5005.58	5206.02	1.4321e-17	-0.51212	1.35949e-18	0.701191	16.844
FBgn0034797	FBgn0034797	CG12781	nahoda	4133.07	3820.72	3717.8	2805.61	2755.2	2618.56	1.96833e-20	-0.512503	1.6373e-21	0.701005	19.7059
FBgn0031948	FBgn0031948	CG7149	CG7149	1525.71	1502.56	1546.42	1070.9	1104.8	1027.26	2.3905e-15	-0.512738	2.51501e-16	0.700891	14.6215
FBgn0033751	FBgn0033751	CG8818	CG8818	2327.81	2322.63	2310.4	1684.58	1601.46	1590.22	1.15489e-20	-0.512863	9.48694e-22	0.70083	19.9375
FBgn0040340	FBgn0040340	CG11642	TRAM	14518.4	15204.3	13641	10135.1	10572.2	9682.87	3.16514e-25	-0.513039	2.2118e-26	0.700745	24.4996
FBgn0028509	FBgn0028509	CG31811	CenG1A	6655.49	6297	6918.89	4759	4327.66	4827.5	3.50041e-21	-0.513845	2.80589e-22	0.700353	20.4559
FBgn0031613	FBgn0031613	CG15636	HP6	23.6544	25.9062	20.9142	12.9649	14.5011	22.5183	0.393526	-0.514015	0.247368	0.700271	0.405027
FBgn0266636	FBgn0266636	CR45143	asRNA:CR45143	102.144	108.985	97.1893	78.6539	70.6927	66.4826	0.0380343	-0.514259	0.0145869	0.700153	1.41983
FBgn0050340	FBgn0050340	CG30340	CG30340	84.9408	73.2521	70.1239	66.5533	43.5032	49.3258	0.102395	-0.515082	0.0461603	0.699753	0.989723
FBgn0032124	FBgn0032124	CG17855	CG17855	16.128	13.3998	6.15122	6.91463	3.62526	15.0122	0.60269	-0.51533	0.449844	0.699633	0.219906
FBgn0042213	FBgn0042213	CG18731	CG18731	413.952	523.485	472.414	352.646	310.866	323.835	3.73432e-05	-0.515346	8.01894e-06	0.699625	4.42779
FBgn0036199	FBgn0036199	CG7314	Bmcp	876.288	919.225	858.711	652.568	573.698	631.585	2.04027e-09	-0.516153	2.93959e-10	0.699234	8.69031
FBgn0083015	FBgn0083015	CR34641	snoRNA:Psi18S-920	41.9328	43.7726	45.519	31.1158	24.4705	36.4582	0.209849	-0.516642	0.110861	0.698997	0.678093
FBgn0005695	FBgn0005695	CG8411	gcl	917.146	930.838	851.329	631.825	630.796	626.223	2.15711e-10	-0.516763	2.90484e-11	0.698938	9.66613
FBgn0051760	FBgn0051760	CG31760	CG31760	158.054	120.598	173.464	110.634	102.414	100.796	0.0187906	-0.517497	0.00651349	0.698583	1.72606
FBgn0066292	FBgn0066292	CG33350	CheB42c	3228.83	2805.91	2899.69	2108.1	2081.81	2048.09	3.59472e-17	-0.517583	3.49318e-18	0.698541	16.4443
FBgn0266654	FBgn0266654	CR45161	asRNA:CR45161	87.0912	75.0388	95.9591	63.096	46.2221	70.7718	0.0810168	-0.518322	0.0351164	0.698183	1.09143
FBgn0035812	FBgn0035812	CG7457	CG7457	3389.03	3514.32	3386.86	2332.82	2478.77	2374.07	3.51867e-25	-0.518585	2.471e-26	0.698056	24.4536
FBgn0005633	FBgn0005633	CG7445	fln	102.144	88.4386	113.182	69.1463	56.1916	86.8563	0.0592818	-0.518691	0.0244665	0.698005	1.22708
FBgn0037750	FBgn0037750	CG12946	Whamy	13.9776	10.7198	14.7629	9.50762	7.25053	10.723	0.525936	-0.518803	0.371976	0.697951	0.279067
FBgn0035099	FBgn0035099	CG6845	CG6845	438.682	410.927	426.895	347.46	267.363	273.437	8.88119e-05	-0.519457	1.99764e-05	0.697634	4.05153
FBgn0260741	FBgn0260741	CG3281	CG3281	851.559	841.506	759.061	569.593	599.075	542.584	6.50116e-09	-0.519648	9.70373e-10	0.697542	8.18701
FBgn0034345	FBgn0034345	CG5174	CG5174	22694.3	23406.7	21697.8	15719.6	15471.7	16079.1	1.18663e-39	-0.520671	5.76045e-41	0.697048	38.9257
FBgn0039265	FBgn0039265	CG11790	CG11790	6111.44	6632.89	6020.82	4315.59	4411.04	4348.18	2.84199e-27	-0.52209	1.85833e-28	0.696362	26.5464
FBgn0261363	FBgn0261363	CG42640	PPO3	336.538	367.154	391.218	258.434	275.52	226.255	9.82737e-05	-0.522121	2.2198e-05	0.696347	4.00756
FBgn0040918	FBgn0040918	CG3576	schlank	6466.26	6682.92	6169.68	4506.61	4499.86	4444.68	6.25572e-32	-0.522896	3.59878e-33	0.695974	31.2037
FBgn0030099	FBgn0030099	CG12056	CG12056	1566.57	1633.88	1470.14	1085.6	1085.77	1083.02	5.15851e-15	-0.523045	5.48957e-16	0.695902	14.2875
FBgn0034452	FBgn0034452	CG11237	Oseg6	1148.31	1074.66	1151.51	774.439	803.902	766.695	1.80881e-12	-0.523172	2.19707e-13	0.69584	11.7426
FBgn0266196	FBgn0266196	CR44891	asRNA:CR44891	795.648	728.055	724.614	532.427	518.413	512.56	4.47932e-09	-0.523475	6.60078e-10	0.695694	8.34879
FBgn0052666	FBgn0052666	CG32666	Drak	9195.12	9013.59	9458.12	6468.64	6196.48	6573.2	1.57495e-36	-0.524048	8.1761e-38	0.695418	35.8027
FBgn0035969	FBgn0035969	CG4476	CG4476	38.7072	66.1056	56.5912	35.4375	41.6905	35.3859	0.174203	-0.524235	0.0884331	0.695328	0.758945
FBgn0036560	FBgn0036560	CG5895	CG5895	34.4064	39.306	43.0586	28.5229	22.6579	30.0244	0.230161	-0.52499	0.124653	0.694964	0.637969
FBgn0250908	FBgn0250908	CG42242	beat-VII	422.554	385.914	403.52	280.043	259.206	303.461	1.7548e-05	-0.525474	3.61055e-06	0.694731	4.75577
FBgn0000447	FBgn0000447	CG9741	Dhod	2739.61	2784.47	2727.45	1944.74	1876.07	1910.84	4.90722e-25	-0.525971	3.46731e-26	0.694492	24.3092
FBgn0003475	FBgn0003475	CG10076	spir	7371.58	6849.97	7265.82	5049.41	5060.87	4796.4	1.82734e-30	-0.526629	1.10332e-31	0.694175	29.7382
FBgn0001168	FBgn0001168	CG6494	h	477.389	509.192	479.795	305.972	336.243	378.522	5.74543e-06	-0.527579	1.11464e-06	0.693718	5.24068
FBgn0020278	FBgn0020278	CG5248	loco	8927.39	8631.25	8925.42	6096.11	5947.25	6329.79	1.60868e-37	-0.527628	8.17057e-39	0.693694	36.7935
FBgn0052071	FBgn0052071	CG32071	CG32071	11.8272	11.6131	13.5327	5.18597	10.8758	9.6507	0.54053	-0.527715	0.386173	0.693653	0.26718
FBgn0051092	FBgn0051092	CG31092	LpR2	5093.23	4645.26	5322.04	3512.63	3518.32	3405.63	1.21383e-21	-0.527792	9.56218e-23	0.693615	20.9158
FBgn0040623	FBgn0040623	CG11500	Spase12	1517.11	1725	1588.25	1105.48	1126.55	1121.63	2.21016e-14	-0.528009	2.42837e-15	0.693511	13.6556
FBgn0038929	FBgn0038929	CG13408	CG13408	13.9776	10.7198	18.4537	6.0503	9.96948	13.9399	0.516106	-0.528834	0.362304	0.693115	0.287261
FBgn0262437	FBgn0262437	CR42996	mir-274	25.8048	19.653	12.3024	16.4223	10.8758	12.8676	0.442086	-0.529186	0.2906	0.692945	0.354493
FBgn0035540	FBgn0035540	CG7452	Syx17	1263.36	1366.78	1275.76	892.852	918.098	897.515	4.4166e-14	-0.529545	4.90224e-15	0.692773	13.3549
FBgn0034808	FBgn0034808	CG9896	CG9896	1683.76	1615.12	1706.35	1163.39	1175.49	1123.77	2.67611e-17	-0.529802	2.58665e-18	0.69265	16.5725
FBgn0033170	FBgn0033170	CG11124	sPLA2	111.821	96.4784	76.2752	63.096	66.1611	68.6272	0.0514025	-0.530168	0.020664	0.692474	1.28902
FBgn0259741	FBgn0259741	CG42395	CG42395	25.8048	20.5463	19.6839	18.1509	14.5011	12.8676	0.386488	-0.530463	0.241201	0.692332	0.412864
FBgn0025700	FBgn0025700	CG5885	CG5885	8465.05	9128.82	8337.37	5950.91	6117.63	5886.93	8.25601e-31	-0.530743	4.91352e-32	0.692198	30.0832
FBgn0034860	FBgn0034860	CG9812	CG9812	3430.97	3277.59	3193.71	2325.05	2456.12	2066.32	3.65432e-16	-0.53119	3.70893e-17	0.691983	15.4372
FBgn0035161	FBgn0035161	CG13898	CG13898	10.752	7.14655	4.92098	6.0503	5.4379	4.2892	0.640176	-0.531249	0.488496	0.691956	0.1937
FBgn0023076	FBgn0023076	CG7391	Clk	156.979	131.318	159.932	98.5335	75.2242	137.254	0.0351779	-0.531398	0.0133152	0.691884	1.45373
FBgn0037418	FBgn0037418	CG15596	Osi11	11725.1	12064.3	10799.1	8253.48	7506.11	8160.21	3.51879e-24	-0.532567	2.53187e-25	0.691324	23.4536
FBgn0025697	FBgn0025697	CG12789	santa-maria	2082.66	2084.11	1981.92	1383.79	1396.63	1474.41	2.52992e-19	-0.533027	2.21153e-20	0.691103	18.5969
FBgn0033381	FBgn0033381	CG11784	GstE13	1491.3	1686.59	1412.32	1038.92	1093.02	1045.49	6.64076e-12	-0.533029	8.24287e-13	0.691102	11.1778
FBgn0037375	FBgn0037375	CG1193	kat-60L1	5394.28	5273.26	5481.97	3713.16	3644.3	3793.8	3.02256e-35	-0.534153	1.6161e-36	0.690564	34.5196
FBgn0264982	FBgn0264982	CR44133	lncRNA:CR44133	21.504	16.9731	18.4537	13.8293	14.5011	10.723	0.417902	-0.53481	0.269468	0.69025	0.378926
FBgn0050118	FBgn0284257		Ttd14	3705.14	3640.27	3186.33	2382.96	2505.06	2385.87	1.31994e-17	-0.534906	1.24959e-18	0.690204	16.8794
FBgn0029123	FBgn0029123	CG18024	SoxN	7337.17	6883.02	7649.66	4882.59	4598.65	5614.56	1.84666e-15	-0.535043	1.93168e-16	0.690138	14.7336
FBgn0003016	FBgn0003016	CG3479	osp	18244	16342.4	17551.9	12345.2	11772.1	11836.1	5.3323e-31	-0.53589	3.15968e-32	0.689733	30.2731
FBgn0001145	FBgn0001145	CG1743	Gs2	162.355	112.558	258.351	100.262	107.852	158.7	0.0832215	-0.53637	0.0362517	0.689503	1.07976
FBgn0029128	FBgn0284435		tyn	243175	263881	221006	164958	172480	164373	1.3259e-22	-0.536942	1.009e-23	0.68923	21.8775
FBgn0046876	FBgn0046876	CG31557	Obp83ef	194.611	192.957	180.846	140.021	124.165	127.604	0.0022104	-0.537027	0.000619568	0.68919	2.65553
FBgn0083123	FBgn0083123	CR42452	Uhg5	611.789	577.084	596.669	426.114	404.217	397.823	3.4796e-08	-0.537859	5.45519e-09	0.688792	7.45847
FBgn0052448	FBgn0052448	CG32448	CG32448	537.6	540.458	483.486	363.883	367.964	344.208	4.48088e-07	-0.538316	7.72552e-08	0.688574	6.34864
FBgn0264940	FBgn0264940	CR44109	lncRNA:CR44109	45.1584	46.4526	55.361	24.2012	33.5337	43.9643	0.185445	-0.538318	0.0952934	0.688573	0.731785
FBgn0038693	FBgn0038693	CG5237	unc79	2241.79	1680.33	2843.09	1462.44	1253.44	1938.72	0.125894	-0.539395	0.0592661	0.68806	0.899994
FBgn0267461	FBgn0267461	CR45811	lncRNA:CR45811	30.1056	25.0129	33.2166	12.9649	26.2832	21.446	0.322837	-0.539516	0.190796	0.688002	0.491017
FBgn0026602	FBgn0026602	CG1851	Adk3	3535.26	3512.53	3623.07	2440.87	2446.15	2451.28	4.59912e-31	-0.539739	2.71728e-32	0.687895	30.3373
FBgn0004620	FBgn0004620	CG6992	GluRIIA	30.1056	21.4396	66.4332	31.9802	17.22	31.0967	0.356056	-0.539744	0.216918	0.687893	0.448482
FBgn0262741	FBgn0262741	CR43126	lncRNA:CR43126	31.1808	20.5463	40.5981	12.1006	16.3137	35.3859	0.385665	-0.539811	0.24052	0.687861	0.41379
FBgn0086782	FBgn0086782	CG11937	amn	91.392	81.292	86.1171	62.2317	53.4726	62.1934	0.0475571	-0.540284	0.0188705	0.687636	1.32278
FBgn0044028	FBgn0044028	CG13076	Notum	1497.75	1467.72	1494.75	1032.87	1054.95	975.793	1.93765e-16	-0.540312	1.93648e-17	0.687622	15.7127
FBgn0003218	FBgn0003218	CG11111	rdgB	25052.2	25261.3	23653.9	16843.2	17417.6	16589.6	1.4131e-42	-0.540742	6.56688e-44	0.687417	41.8498
FBgn0050284	FBgn0050284	CG30284	CG30284	78.4896	88.4386	66.4332	30.2515	58.9105	72.9164	0.144636	-0.540879	0.0703001	0.687352	0.839725
FBgn0067628	FBgn0067628	CG33331	CG33331	330.087	316.235	318.633	249.791	234.736	175.857	0.000426759	-0.541227	0.000106128	0.687186	3.36982
FBgn0014340	FBgn0014340	CG3025	mof	1602.05	1365.88	1562.41	986.199	1025.95	1099.11	8.81725e-12	-0.541601	1.10435e-12	0.687008	11.0547
FBgn0030749	FBgn0030749	CG9968	AnxB11	5516.85	5827.12	5244.53	3792.68	3838.25	3764.85	2.13617e-28	-0.542531	1.35621e-29	0.686565	27.6704
FBgn0259219	FBgn0259219	CG42319	CG42319	17.2032	11.6131	6.15122	11.2363	6.34421	6.4338	0.558532	-0.542547	0.404838	0.686558	0.252952
FBgn0015568	FBgn0015568	CG1031	alpha-Est1	92.4672	88.4386	186.997	69.1463	81.5684	100.796	0.10545	-0.543065	0.0477927	0.686311	0.976953
FBgn0085220	FBgn0085220	CG34191	Ufm1	1354.75	1539.19	1475.06	1038.92	986.978	972.576	8.20176e-14	-0.543115	9.21698e-15	0.686287	13.0861
FBgn0264491	FBgn0264491	CG10293	how	5787.8	5988.81	5783.38	4043.33	4051.23	3957.86	8.50247e-39	-0.543133	4.19358e-40	0.686279	38.0705
FBgn0260477	FBgn0260477	CG30283	CG30283	103.219	85.7586	105.801	77.7896	57.0979	66.4826	0.0419628	-0.543243	0.0163146	0.686226	1.37714
FBgn0031127	FBgn0031127	CG1835	CG1835	33.3312	41.0927	24.6049	19.0152	19.939	30.0244	0.284873	-0.543772	0.162725	0.685975	0.545349
FBgn0026197	FBgn0026197	CR32172	lncRNA:noe	11139.1	12287.6	13169.8	6646.69	8235.69	10217.9	0.0135239	-0.544079	0.00451373	0.685829	1.8689
FBgn0086367	FBgn0086367	CG12120	t	5194.29	5258.97	5032.93	3618.95	3549.13	3451.73	1.49399e-34	-0.544243	8.05263e-36	0.685751	33.8257
FBgn0037443	FBgn0037443	CG1021	Dmtn	11371.3	11173.6	11003.3	7832.55	7584.96	7575.8	1.74079e-48	-0.544946	7.20253e-50	0.685417	47.7593
FBgn0039687	FBgn0039687	CG7593	Naa40	164.506	184.024	163.623	112.363	111.477	128.676	0.00385108	-0.54527	0.00113001	0.685263	2.41442
FBgn0267435	FBgn0267435	CG1744	chp	18483.8	17962.9	17234.5	12494.7	11466.7	12821.5	8.74502e-30	-0.545651	5.38585e-31	0.685082	29.0582
FBgn0033309	FBgn0033309	CG8735	Lnpk	4878.19	4992.76	4677.39	3345.82	3333.43	3284.46	2.77982e-33	-0.54666	1.55355e-34	0.684603	32.556
FBgn0082949	FBgn0082949	CR34644	snoRNA:Me18S-U1356a	13.9776	9.82651	14.7629	11.2363	6.34421	8.5784	0.514665	-0.54669	0.361151	0.684589	0.288475
FBgn0085412	FBgn0085412	CG34383	kmr	16365.6	14992.6	15984.6	10958	10351	11089.7	1.70575e-33	-0.547085	9.44445e-35	0.684402	32.7681
FBgn0263650	FBgn0263650	CR43641	lncRNA:CR43641	66.6624	76.8254	95.9591	63.9603	52.5663	46.1089	0.0749354	-0.547349	0.0320791	0.684276	1.12531
FBgn0265376	FBgn0265376	CR44317	lncRNA:CR44317	27.9552	25.0129	22.1444	17.2866	19.0326	15.0122	0.327323	-0.547669	0.194324	0.684125	0.485024
FBgn0034745	FBgn0034745	CG4329	CG4329	91.392	81.292	61.5122	49.2668	58.0042	53.615	0.0709068	-0.547778	0.0301463	0.684073	1.14931
FBgn0265098	FBgn0265098	CR44203	lncRNA:CR44203	34.4064	40.1993	36.9073	25.9299	21.7516	28.9521	0.217334	-0.547989	0.115979	0.683973	0.662872
FBgn0027095	FBgn0027095	CG7013	Manf	10419.8	11145.9	10134.8	7310.5	7173.49	7201.57	3.16161e-35	-0.548271	1.69318e-36	0.683839	34.5001
FBgn0002567	FBgn0002567	CG8024	Rab32	84444.1	85361.1	81723.9	58245.4	58544.4	55194.5	4.29474e-50	-0.548431	1.71389e-51	0.683763	49.3671
FBgn0038312	FBgn0038312	CG4334	Zip88E	252.672	263.529	263.272	178.052	186.701	167.279	0.000193976	-0.549273	4.55073e-05	0.683365	3.71225
FBgn0036196	FBgn0036196	CG11658	CG11658	2740.69	2822.89	2619.19	1943.88	1724.72	1925.85	7.50549e-19	-0.549799	6.68408e-20	0.683115	18.1246
FBgn0046704	FBgn0046704	CG11199	Liprin-alpha	9653.15	9285.15	9492.57	6662.25	6237.27	6519.59	2.77296e-40	-0.549805	1.33654e-41	0.683112	39.5571
FBgn0263336	FBgn0263336	CR43417	lncRNA:CR43417	6.4512	10.7198	8.61171	6.0503	7.25053	4.2892	0.598712	-0.549824	0.445479	0.683103	0.222782
FBgn0025456	FBgn0025456	CG5413	CREG	326.861	369.834	364.152	242.876	234.736	247.701	1.73819e-05	-0.549851	3.57487e-06	0.683091	4.7599
FBgn0259818	FBgn0259818	CG42399	CG42399	488.141	472.566	483.486	327.581	326.274	332.413	2.1497e-07	-0.549986	3.58933e-08	0.683027	6.66762
FBgn0035210	FBgn0035210	CG2213	msd5	254.823	292.115	278.035	200.524	203.921	157.628	0.000477604	-0.550069	0.000119803	0.682987	3.32093
FBgn0033683	FBgn0033683	CG18343	CG18343	708.557	774.507	728.305	554.899	474.91	479.318	1.51044e-08	-0.550654	2.31844e-09	0.68271	7.8209
FBgn0027579	FBgn0027579	CG5508	mino	4049.21	3801.07	3968.77	2727.82	2691.76	2640	2.66914e-30	-0.551356	1.62311e-31	0.682379	29.5736
FBgn0037992	FBgn0037992	CG4702	CG4702	15023.8	16131.5	14327.4	9510.21	10026.6	11504.7	1.85674e-17	-0.551706	1.78185e-18	0.682213	16.7312
FBgn0013308	FBgn0013308	CG8719	Odc2	15.0528	8.93319	14.7629	11.2363	6.34421	8.5784	0.514045	-0.551729	0.360369	0.682202	0.288999
FBgn0046696	FBgn0046696	CR32868	RNaseP:RNA	844.032	848.653	803.35	598.116	582.761	520.066	4.23086e-10	-0.551839	5.83995e-11	0.68215	9.37357
FBgn0058470	FBgn0058470	CG40470	CG40470	73.1136	52.7058	126.715	38.0305	53.4726	80.4225	0.187292	-0.552149	0.0966468	0.682003	0.727482
FBgn0264376	FBgn0264376	CR43828	lncRNA:CR43828	2.1504	7.14655	12.3024	1.72866	4.53158	8.5784	0.679297	-0.553279	0.53243	0.681469	0.16794
FBgn0027106	FBgn0027106	CG2977	Inx7	730.061	791.48	761.521	521.19	516.6	518.993	1.92089e-10	-0.553369	2.57446e-11	0.681427	9.7165
FBgn0030244	FBgn0030244	CG2157	CG2157	148.378	137.571	169.774	92.4832	115.102	101.869	0.00780984	-0.554035	0.00246971	0.681113	2.10736
FBgn0031374	FBgn0031374	CG7337	Wdr62	11081	10817.2	11046.4	7573.25	7322.13	7540.42	4.26241e-51	-0.554121	1.67521e-52	0.681072	50.3703
FBgn0033906	FBgn0033906	CG8331	ReepB	2677.25	2784.47	2524.46	1766.69	1873.36	1802.54	1.03171e-21	-0.554552	8.10075e-23	0.680868	20.9864
FBgn0003257	FBgn0003257	CG3593	r-l	828.98	800.414	752.91	530.698	546.509	544.729	1.13596e-10	-0.556176	1.5052e-11	0.680102	9.94464
FBgn0038337	FBgn0038337	CG6125	CG6125	12.9024	7.14655	12.3024	5.18597	8.15684	8.5784	0.550794	-0.556755	0.396598	0.67983	0.259011
FBgn0033132	FBgn0033132	CG12143	Tsp42Ej	8094.11	8506.18	7836.66	5549.86	5549.37	5518.06	3.9009e-38	-0.556981	1.94422e-39	0.679723	37.4088
FBgn0032192	FBgn0032192	CG5731	CG5731	2670.8	2654.05	2599.51	1820.28	1865.2	1696.38	2.31556e-23	-0.557326	1.71611e-24	0.67956	22.6353
FBgn0030305	FBgn0030305	CG1749	Uba5	2694.45	2721.05	2508.47	1758.05	1845.26	1784.31	4.68353e-23	-0.557698	3.53177e-24	0.679385	22.3294
FBgn0005670	FBgn0005670	CG3656	Cyp4d1	8.6016	5.35991	14.7629	3.45732	6.34421	9.6507	0.598556	-0.55804	0.445259	0.679224	0.222895
FBgn0000210	FBgn0283451		br	174.182	175.09	168.543	105.448	128.697	117.953	0.00279497	-0.558403	0.000799115	0.679053	2.55362
FBgn0042630	FBgn0042630	CG32139	Sox21b	93.5425	135.784	271.884	65.689	68.88	205.882	0.578488	-0.558731	0.42475	0.678899	0.237706
FBgn0032034	FBgn0032034	CG17295	Rcd4	830.055	896.892	759.061	576.507	554.665	559.741	8.0771e-10	-0.558817	1.13234e-10	0.678858	9.09274
FBgn0040079	FBgn0040079	CG4132	pkaap	2022.45	1951.01	2006.53	1333.66	1399.35	1321.07	1.52051e-21	-0.559789	1.20175e-22	0.678401	20.818
FBgn0032122	FBgn0032122	CG31883	CG31883	36.5568	48.2392	40.5981	17.2866	36.2526	32.169	0.223642	-0.559793	0.120107	0.6784	0.650447
FBgn0051116	FBgn0051116	CG31116	ClC-a	794.573	662.842	904.23	481.431	479.441	641.236	3.68902e-05	-0.559865	7.90892e-06	0.678366	4.43309
FBgn0052758	FBgn0052758	CG32758	Snx27	6516.79	6201.42	6430.49	4369.18	4279.62	4310.65	1.76868e-41	-0.562757	8.34155e-43	0.677007	40.7523
FBgn0250757	FBgn0250757	CG42235	CG42235	92.4672	71.4655	163.623	54.4527	46.2221	121.17	0.465514	-0.562785	0.312715	0.676994	0.332067
FBgn0267109	FBgn0267109	CR45549	asRNA:CR45549	30.1056	27.6929	29.5259	24.2012	15.4074	19.3014	0.278032	-0.563499	0.157256	0.676659	0.555905
FBgn0025743	FBgn0025743	CG18582	mbt	21935.2	22385.7	20403.6	14613.2	15096.5	14079.3	6.25417e-36	-0.563847	3.27916e-37	0.676496	35.2038
FBgn0026239	FBgn0026239	CG31043	gukh	25569.3	24138.4	23714.2	17439.6	15604	16622.8	3.0232e-32	-0.56394	1.73135e-33	0.676452	31.5195
FBgn0260753	FBgn0260753	CG13758	Pdfr	239.77	257.276	223.904	160.765	156.793	171.568	0.000291647	-0.564811	7.06885e-05	0.676044	3.53514
FBgn0265060	FBgn0265060	CR44171	lncRNA:CR44171	33.3312	23.2263	35.6771	23.3369	18.1263	20.3737	0.269372	-0.564854	0.151288	0.676024	0.569648
FBgn0261723	FBgn0261723	CG42234	Dbx	15.0528	9.82651	17.2234	10.3719	8.15684	9.6507	0.477142	-0.565222	0.324318	0.675852	0.321352
FBgn0265988	FBgn0265988	CG42863	mv	78383.2	71852.3	76166.9	53253.9	50667.6	48935.5	1.50441e-37	-0.5666	7.62797e-39	0.675206	36.8226
FBgn0029814	FBgn0029814	CG15765	CG15765	907.469	634.256	1494.75	454.637	598.169	997.239	0.402375	-0.566717	0.256198	0.675151	0.395369
FBgn0030026	FBgn0030026	CG10964	sni	738.663	784.334	608.971	498.718	452.252	492.186	2.34564e-07	-0.566943	3.93472e-08	0.675046	6.62974
FBgn0038830	FBgn0038830	CG17272	CG17272	3066.47	3225.77	2806.19	2062.29	2058.24	2026.65	2.40652e-21	-0.56704	1.91865e-22	0.675	20.6186
FBgn0086357	FBgn0086357	CG9539	Sec61alpha	31828.1	32632.9	30182.8	21336	21729.8	20816.6	1.99524e-46	-0.567195	8.73789e-48	0.674928	45.7
FBgn0263967	FBgn0263967	CR43723	asRNA:CR43723	62.3616	58.959	61.5122	47.5381	39.8779	35.3859	0.0899899	-0.567208	0.0396975	0.674922	1.04581
FBgn0260450	FBgn0260450	CG3692	CalpC	4617.99	4465.7	4462.1	3087.38	3023.47	3021.74	1.20026e-37	-0.56852	6.05249e-39	0.674308	36.9207
FBgn0016031	FBgn0016031	CG10645	lama	3143.89	3332.08	2886.15	2149.59	2173.35	1992.33	4.00296e-19	-0.568574	3.52684e-20	0.674283	18.3976
FBgn0037016	FBgn0037016	CG13252	CG13252	756.941	754.854	771.363	513.411	531.101	493.258	4.53628e-11	-0.568597	5.90496e-12	0.674272	10.3433
FBgn0026411	FBgn0026411	CG11354	Lim1	23.6544	10.7198	20.9142	8.64329	14.5011	13.9399	0.432189	-0.568709	0.28163	0.67422	0.364326
FBgn0029131	FBgn0029131	CG33134	Debcl	1563.34	1580.28	1561.18	1071.77	1063.11	1035.84	7.1902e-20	-0.568948	6.13002e-21	0.674108	19.1433
FBgn0039637	FBgn0039637	CG11880	Ctl2	12076.7	12079.5	12104.4	8263.85	7997.33	8177.36	2.07486e-58	-0.569225	7.27643e-60	0.673979	57.683
FBgn0085414	FBgn0085414	CG34385	dpr12	4098.66	3930.6	4377.21	2678.56	2660.94	3022.81	4.55267e-20	-0.569312	3.83813e-21	0.673938	19.3417
FBgn0262613	FBgn0262613	CG43139	CG43139	6.4512	20.5463	18.4537	10.3719	12.6884	7.5061	0.490362	-0.569359	0.336904	0.673916	0.309483
FBgn0035811	FBgn0035811	CG12262	Mcad	3062.17	3168.6	3059.62	2060.56	2129.84	2069.54	2.7854e-30	-0.570062	1.69621e-31	0.673588	29.5551
FBgn0053548	FBgn0053548	CG33548	SmydA-8	404.275	374.301	329.706	278.314	238.361	229.472	3.57798e-05	-0.570122	7.66157e-06	0.67356	4.44636
FBgn0036680	FBgn0036680	CG9665	Cpr73D	3553.54	3754.62	3442.22	2456.42	2438.9	2348.34	1.22148e-27	-0.570144	7.90263e-29	0.673549	26.9131
FBgn0010638	FBgn0010638	CG10130	Sec61beta	16602.2	17728.8	16228.2	11505.1	11621.7	10926.7	2.08328e-37	-0.57028	1.05991e-38	0.673486	36.6813
FBgn0034755	FBgn0034755	CG3746	CG3746	12.9024	14.2931	8.61171	7.77896	9.96948	6.4338	0.506759	-0.571982	0.35351	0.672692	0.295199
FBgn0050005	FBgn0050005	CG30005	GstT2	635.444	608.35	627.425	428.707	391.529	437.499	3.50962e-09	-0.573495	5.12332e-10	0.671987	8.45474
FBgn0015286	FBgn0015286	CG2849	Rala	4430.9	4729.23	4380.9	3050.22	3064.25	2987.43	1.97071e-32	-0.573735	1.12519e-33	0.671875	31.7054
FBgn0015925	FBgn0015925	CG3730	csul	1162.29	1116.65	1105.99	763.203	783.057	725.947	8.08497e-15	-0.573984	8.68068e-16	0.671759	14.0923
FBgn0039754	FBgn0039754	CG9747	CG9747	1337.55	1262.26	1306.52	977.556	848.312	792.43	7.96884e-12	-0.574366	9.93265e-13	0.671581	11.0986
FBgn0046685	FBgn0046685	CG31127	Wsck	1865.47	1994.78	1746.95	1265.38	1306	1195.61	8.75654e-17	-0.574769	8.63022e-18	0.671394	16.0577
FBgn0262364	FBgn0262364	CG43062	CG43062	7.5264	16.0797	20.9142	6.0503	9.06316	15.0122	0.495367	-0.574902	0.342012	0.671332	0.305073
FBgn0014000	FBgn0014000	CG10658	Hf	75.264	62.5323	67.6634	48.4024	47.1284	41.8197	0.0639573	-0.575378	0.0267276	0.671111	1.19411
FBgn0032464	FBgn0032464	CG5075	Vha68-3	21.504	23.2263	22.1444	10.3719	13.5947	21.446	0.354952	-0.5756	0.216001	0.671007	0.44983
FBgn0027929	FBgn0027929	CG33119	NimB1	15.0528	15.1864	8.61171	8.64329	9.06316	8.5784	0.483614	-0.575691	0.330471	0.670965	0.315501
FBgn0013751	FBgn0013751	CG1072	Awh	12.9024	18.7597	29.5259	7.77896	18.1263	15.0122	0.417048	-0.576232	0.268531	0.670713	0.379814
FBgn0038601	FBgn0038601	CG18600	CG18600	628.992	653.016	551.149	420.064	428.688	381.739	5.50567e-08	-0.576301	8.76475e-09	0.670681	7.25919
FBgn0031378	FBgn0031378	CG15362	CG15362	449.434	489.539	501.94	312.023	327.18	327.052	1.49037e-07	-0.576813	2.464e-08	0.670443	6.8267
FBgn0030748	FBgn0030748	CG4394	Traf-like	527.923	568.151	461.342	350.918	354.37	340.992	3.61822e-07	-0.577296	6.16007e-08	0.670219	6.4415
FBgn0032151	FBgn0032151	CG4128	nAChRalpha6	434.381	376.087	980.505	272.264	271.895	655.176	0.493206	-0.578542	0.339904	0.66964	0.306972
FBgn0267626	FBgn0267626	CR45964	lncRNA:CR45964	34.4064	24.1196	34.4468	28.5229	19.939	12.8676	0.28443	-0.578687	0.1623	0.669573	0.546025
FBgn0034788	FBgn0034788	CG13532	CG13532	9448.86	9466.5	9282.19	6199.83	6551.76	6118.55	3.842e-45	-0.57936	1.71574e-46	0.66926	44.4154
FBgn0036654	FBgn0036654	CG9692	CG9692	10.752	8.03987	7.38147	8.64329	5.4379	3.2169	0.582088	-0.580037	0.42848	0.668947	0.235012
FBgn0039013	FBgn0039013	CG4813	CG4813	934.349	951.384	912.841	580.829	645.297	648.742	1.99156e-12	-0.580238	2.42903e-13	0.668853	11.7008
FBgn0024245	FBgn0024245	CG17559	dnt	3886.85	3738.54	3749.78	2533.35	2589.35	2481.3	2.36555e-34	-0.580577	1.28116e-35	0.668696	33.6261
FBgn0036227	FBgn0036227	CG17826	CG17826	21.504	37.5194	19.6839	19.8796	18.1263	15.0122	0.315559	-0.580621	0.185459	0.668676	0.500919
FBgn0261269	FBgn0261269	CG8561	conv	1633.23	1791.1	1663.29	1144.37	1203.59	1053	3.86731e-16	-0.580756	3.93513e-17	0.668613	15.4126
FBgn0001142	FBgn0001142	CG2718	Gs1	2019.23	1925.1	1785.08	1306.87	1225.34	1301.77	2.53805e-18	-0.580774	2.3129e-19	0.668605	17.5955
FBgn0065097	FBgn0065097	CR33659	snmRNA:357	237.619	240.303	262.042	165.087	156.793	172.64	0.00014043	-0.580854	3.23752e-05	0.668568	3.85254
FBgn0263593	FBgn0263593	CG8709	Lpin	10171.4	9814	10148.3	6539.51	6607.04	6992.47	2.70801e-44	-0.581614	1.2257e-45	0.668216	43.5674
FBgn0001089	FBgn0001089	CG9092	Gal	812.852	921.905	840.257	612.809	536.539	572.608	1.88654e-10	-0.581852	2.52419e-11	0.668105	9.72433
FBgn0036583	FBgn0036583	CG13055	CG13055	610.714	543.138	616.352	383.762	395.154	402.113	1.16423e-08	-0.581911	1.77395e-09	0.668078	7.93396
FBgn0035508	FBgn0035508	CG15005	CG15005	10.752	24.1196	19.6839	12.1006	12.6884	11.7953	0.407438	-0.582696	0.260329	0.667715	0.389939
FBgn0265613	FBgn0265613	CR44431	asRNA:CR44431	569.856	675.349	542.538	383.762	376.121	438.571	5.70979e-07	-0.583052	1.00048e-07	0.66755	6.24338
FBgn0033188	FBgn0033188	CG1600	Drat	5139.46	4887.35	5656.66	3371.75	3366.06	3725.17	4.59647e-21	-0.583732	3.71625e-22	0.667235	20.3376
FBgn0051391	FBgn0051391	CG31391	CG31391	20.4288	16.9731	11.0722	15.5579	8.15684	8.5784	0.442535	-0.583892	0.291048	0.667161	0.354052
FBgn0267278	FBgn0267278	CR45714	asRNA:CR45714	245.146	269.782	216.523	167.68	165.856	155.484	0.000254553	-0.584217	6.10163e-05	0.667011	3.59422
FBgn0036285	FBgn0036285	CG10704	toe	2288.03	2237.76	2117.25	1516.9	1542.55	1368.26	1.24808e-19	-0.5845	1.08022e-20	0.666881	18.9038
FBgn0028380	FBgn0028380	CG9670	fal	1055.85	1130.05	1023.56	718.257	677.924	747.393	1.91566e-13	-0.585299	2.19249e-14	0.666511	12.7177
FBgn0033259	FBgn0033259	CG11210	Tmem63	5664.16	5603.79	4938.2	3672.53	3547.32	3579.34	2.49264e-25	-0.58634	1.73324e-26	0.666031	24.6033
FBgn0259238	FBgn0259238	CG42336	CG42336	2743.91	2985.47	2839.4	1893.74	1843.45	1971.96	1.47329e-25	-0.587254	1.01808e-26	0.665608	24.8317
FBgn0003002	FBgn0003002	CG1133	opa	182.784	164.371	227.595	105.448	105.133	172.64	0.0131957	-0.587882	0.0043906	0.665319	1.87957
FBgn0036423	FBgn0036423	CG3919	CG3919	192.461	196.53	191.918	133.107	139.573	112.592	0.000831074	-0.588888	0.000216868	0.664855	3.08036
FBgn0035401	FBgn0035401	CG1291	Alg2	2108.47	2118.06	2053.28	1426.14	1415.67	1330.72	5.85694e-24	-0.589159	4.24966e-25	0.66473	23.2323
FBgn0015766	FBgn0015766	CG10596	Msr-110	2789.07	3209.69	3116.21	2102.91	1944.05	2012.71	1.64791e-20	-0.589189	1.36081e-21	0.664717	19.7831
FBgn0028468	FBgn0028468	CG5760	rtet	5626.52	5909.3	5229.77	3808.23	3628.89	3712.3	3.50794e-29	-0.58939	2.19379e-30	0.664624	28.4549
FBgn0052330	FBgn0052330	CR32330	tRNA:Glu-CTC-3-1	8.6016	24.1196	17.2234	15.5579	9.06316	8.5784	0.451198	-0.589927	0.299279	0.664376	0.345632
FBgn0035076	FBgn0035076	CG10142	Ance-5	148.378	145.611	127.945	92.4832	96.0695	92.2178	0.00412924	-0.590247	0.00122349	0.664229	2.38413
FBgn0037908	FBgn0037908	CG5308	dpr5	104.294	91.1185	103.341	62.2317	55.2853	81.4948	0.0263647	-0.590483	0.00959212	0.66412	1.57898
FBgn0033799	FBgn0033799	CG4604	GLaz	3584.72	3664.39	3330.27	2323.32	2222.29	2481.3	5.76212e-24	-0.592085	4.17588e-25	0.663384	23.2394
FBgn0259227	FBgn0259227	CG42327	CG42327	3484.73	3314.21	3609.54	2321.59	2270.32	2305.45	1.43998e-30	-0.592521	8.64463e-32	0.663183	29.8416
FBgn0259195	FBgn0259195	CG42299	CG42299	12.9024	8.03987	18.4537	5.18597	9.06316	11.7953	0.495367	-0.592728	0.341931	0.663088	0.305073
FBgn0025814	FBgn0025814	CG1742	Mgstl	724.685	826.32	666.792	483.16	464.94	527.572	1.36961e-08	-0.59294	2.09754e-09	0.662991	7.8634
FBgn0032394	FBgn0032394	CG6746	Hacd1	1496.68	1705.35	1599.32	1021.64	1100.27	1062.65	7.99051e-17	-0.5937	7.84074e-18	0.662641	16.0974
FBgn0031990	FBgn0031990	CG8552	PAPLA1	9909.05	9072.55	9284.65	6192.92	6193.76	6340.51	2.77505e-41	-0.593933	1.31358e-42	0.662534	40.5567
FBgn0085380	FBgn0085380	CG34351	CG34351	579.533	506.512	592.978	363.883	358.901	388.173	3.69022e-08	-0.594014	5.79496e-09	0.662497	7.43295
FBgn0052750	FBgn0052750	CG32750	CG32750	122.573	107.198	130.406	75.1966	84.2874	78.2779	0.00927239	-0.594375	0.00297947	0.662331	2.03281
FBgn0003041	FBgn0003041	CG8114	pbl	523.623	494.899	519.163	313.751	348.025	357.076	3.31116e-08	-0.594803	5.18254e-09	0.662135	7.48002
FBgn0021765	FBgn0021765	CG7113	scu	7702.74	8149.75	7319.95	5204.13	5115.25	5026.94	1.05832e-35	-0.595035	5.60377e-37	0.662028	34.9754
FBgn0266687	FBgn0266687	CR45177	lncRNA:CR45177	46.2336	47.3459	43.0586	29.3872	37.159	23.5906	0.137701	-0.595799	0.0660254	0.661678	0.861064
FBgn0036093	FBgn0036093	CG14154	CG14154	23.6544	17.8664	14.7629	8.64329	10.8758	18.2291	0.393684	-0.596037	0.247595	0.661569	0.404853
FBgn0266094	FBgn0266094	CR44831	lncRNA:CR44831	101.069	111.665	105.801	70.0107	76.1306	64.338	0.0132487	-0.596645	0.00441052	0.66129	1.87783
FBgn0260986	FBgn0260986	CG14781	mei-38	8.6016	3.57327	13.5327	8.64329	3.62526	4.2892	0.602024	-0.597027	0.449035	0.661115	0.220386
FBgn0040353	FBgn0040353	CG14417	CG14417	27.9552	35.7327	33.2166	24.2012	24.4705	15.0122	0.226034	-0.597501	0.12193	0.660898	0.645825
FBgn0030575	FBgn0030575	CG5321	CG5321	16.128	8.03987	20.9142	8.64329	9.06316	11.7953	0.455425	-0.598245	0.303515	0.660557	0.341583
FBgn0267541	FBgn0267541	CR45881	lncRNA:CR45881	509.645	598.524	552.38	371.661	368.871	357.076	1.85681e-08	-0.598463	2.86933e-09	0.660457	7.73123
FBgn0037592	FBgn0037592	CG11737	CG11737	1325.72	1431.99	1429.54	912.731	948.007	903.949	4.80305e-18	-0.59862	4.44335e-19	0.660385	17.3185
FBgn0001258	FBgn0001258	CG10160	Ldh	45.1584	26.7996	28.2956	22.4726	19.0326	24.6629	0.22615	-0.600798	0.122032	0.659389	0.645602
FBgn0260745	FBgn0260745	CG3359	mfas	57126.5	58720.5	55578.8	38242.2	36172.9	38618.9	2.71382e-54	-0.600944	1.01501e-55	0.659322	53.5664
FBgn0031489	FBgn0031489	CG17224	CG17224	2271.9	2226.15	2093.88	1446.89	1412.04	1491.57	4.15357e-24	-0.601042	2.9958e-25	0.659277	23.3816
FBgn0052982	FBgn0052982	CG32982	CG32982	11160.6	10735	10110.1	7065.89	7159.9	6869.16	2.29315e-40	-0.601537	1.10131e-41	0.659051	39.6396
FBgn0037291	FBgn0037291	CG14662	CG14662	41.9328	54.4924	34.4468	31.1158	30.8147	24.6629	0.150133	-0.601682	0.0735802	0.658985	0.823525
FBgn0263570	FBgn0263570	CR43555	mir-4941	81.7152	76.8254	79.9659	59.6387	51.66	45.0366	0.0356396	-0.60261	0.0135115	0.658562	1.44807
FBgn0037044	FBgn0037044	CG10585	Pdss2	939.725	1064.84	1058.01	645.654	625.358	748.466	5.21821e-11	-0.603476	6.8287e-12	0.658166	10.2825
FBgn0033926	FBgn0033926	CG12505	Arc1	2858.96	3360.67	2753.29	1771.87	2070.03	2070.61	1.33584e-13	-0.603777	1.5185e-14	0.658029	12.8742
FBgn0264448	FBgn0264448	CR43866	asRNA:CR43866	509.645	579.764	551.149	397.591	334.431	346.353	6.56602e-08	-0.604816	1.05038e-08	0.657555	7.1827
FBgn0032262	FBgn0032262	CG7384	CG7384	53.76	55.3858	60.282	45.8094	39.8779	24.6629	0.104157	-0.605074	0.0471256	0.657438	0.982313
FBgn0086062	FBgn0086062	CR34691	snoRNA:Me28S-C788b	6.4512	8.93319	8.61171	5.18597	7.25053	3.2169	0.577453	-0.605353	0.423875	0.65731	0.238483
FBgn0036662	FBgn0036662	CG9706	CG9706	1292.39	1287.27	1221.63	828.027	805.715	867.491	1.50102e-17	-0.605924	1.4288e-18	0.65705	16.8236
FBgn0035040	FBgn0035040	CG4741	CG4741	50.5344	50.9192	44.2888	27.6585	27.1895	41.8197	0.122315	-0.606048	0.0571902	0.656994	0.912521
FBgn0038924	FBgn0038924	CG6028	CG6028	2082.66	2083.22	1883.5	1362.18	1290.59	1323.22	2.03421e-21	-0.606716	1.61654e-22	0.65669	20.6916
FBgn0052137	FBgn0052137	CG32137	CG32137	4329.83	4193.24	4026.59	2735.6	2856.71	2644.29	1.32407e-32	-0.607371	7.52561e-34	0.656392	31.8781
FBgn0262018	FBgn0262018	CG42829	CadN2	254.823	206.357	328.475	145.207	132.322	241.268	0.0125378	-0.6076	0.00415168	0.656288	1.90178
FBgn0086603	FBgn0086603	CR33636	snoRNA:Or-CD2	89.2416	81.292	87.3474	56.1814	58.0042	54.6873	0.0234754	-0.60785	0.00837467	0.656174	1.62939
FBgn0265811	FBgn0265811	CR44600	asRNA:CR44600	56.9856	41.0927	46.7493	35.4375	28.0958	31.0967	0.116884	-0.608934	0.0540247	0.655681	0.932246
FBgn0035941	FBgn0035941	CG13313	CG13313	72.0384	69.6789	51.6703	41.4878	48.0348	37.5305	0.0664178	-0.608994	0.0279567	0.655654	1.17772
FBgn0039737	FBgn0039737	CG7920	CG7920	25379	26124.2	24452.3	16825.9	16700.7	16223.9	1.9755e-58	-0.610537	6.91094e-60	0.654953	57.7043
FBgn0003378	FBgn0003378	CG6132	Sgs8	60.2112	65.2123	67.6634	39.7591	32.6274	54.6873	0.0716225	-0.612238	0.0305	0.654181	1.14495
FBgn0032681	FBgn0032681	CG10283	CG10283	4208.34	4292.4	4355.07	2687.2	2816.83	2900.57	3.70206e-37	-0.613795	1.89308e-38	0.653476	36.4316
FBgn0037138	FBgn0037138	CG7145	P5CDh1	35038.6	34538.4	32877.1	22566.8	22411.4	21970.4	6.13744e-63	-0.613902	1.99863e-64	0.653427	62.212
FBgn0033502	FBgn0033502	CG12910	CG12910	137.626	113.451	124.255	84.7042	83.3811	76.1333	0.0057365	-0.615103	0.00175483	0.652883	2.24135
FBgn0259708	FBgn0259708	CG42362	CG42362	107.52	114.345	120.564	75.1966	76.1306	71.8441	0.00719189	-0.615204	0.00225441	0.652838	2.14316
FBgn0259709	FBgn0259709	CG42363	CG42363	107.52	114.345	120.564	75.1966	76.1306	71.8441	0.00719189	-0.615204	0.00225441	0.652838	2.14316
FBgn0002732	FBgn0002732	CG8337	E(spl)malpha-BFM	8.6016	18.7597	18.4537	13.8293	6.34421	9.6507	0.442261	-0.61697	0.290753	0.652039	0.354321
FBgn0002973	FBgn0002973	CG3779	numb	10201.5	9984.62	9779.21	6578.41	6614.29	6330.86	1.23813e-55	-0.617889	4.52387e-57	0.651624	54.9072
FBgn0032345	FBgn0032345	CG14921	CG14921	13.9776	16.9731	25.8351	15.5579	7.25053	13.9399	0.381137	-0.619731	0.237005	0.650792	0.418919
FBgn0033162	FBgn0283450		Glo1	1118.21	1096.1	1064.16	740.73	678.831	713.08	2.18964e-16	-0.620691	2.19399e-17	0.650359	15.6596
FBgn0051777	FBgn0051777	CG31777	CG31777	106.445	104.518	87.3474	59.6387	63.4421	71.8441	0.0143881	-0.622013	0.00484949	0.649764	1.842
FBgn0015399	FBgn0015399	CG12283	kek1	16707.5	16186.9	16810.1	10405.7	11379.7	10489.2	2.3724e-46	-0.622743	1.04101e-47	0.649435	45.6248
FBgn0035574	FBgn0035574	CG32239	RhoGEF64C	29315.3	28687.1	28237.8	18895.1	18965.6	18141.2	3.66051e-69	-0.622782	1.11298e-70	0.649417	68.4365
FBgn0259716	FBgn0259716	CG42370	Nepl6	13.9776	9.82651	14.7629	7.77896	4.53158	12.8676	0.470499	-0.623174	0.318299	0.649241	0.327441
FBgn0036585	FBgn0036585	CG13071	CG13071	1142.94	1334.62	1072.77	823.706	754.961	728.092	1.87383e-11	-0.623617	2.40036e-12	0.649042	10.7273
FBgn0033739	FBgn0033739	CG8529	Dyb	13894.8	13553.4	13094.7	8745.28	8685.23	8885.08	1.69818e-60	-0.623843	5.73541e-62	0.64894	59.77
FBgn0267113	FBgn0267113	CR45553	lncRNA:CR45553	11.8272	6.25323	6.15122	7.77896	4.53158	3.2169	0.574147	-0.624418	0.420406	0.648681	0.240977
FBgn0267274	FBgn0267274	CR45710	lncRNA:CR45710	33.3312	40.1993	24.6049	25.0655	15.4074	23.5906	0.2107	-0.627952	0.11142	0.647095	0.676335
FBgn0003861	FBgn0003861	CG7875	trp	2070.84	2004.61	2098.8	1248.09	1253.44	1498	3.11374e-17	-0.628094	3.02041e-18	0.647031	16.5067
FBgn0032803	FBgn0032803	CG13082	CG13082	198594	203176	194635	129305	139789	116682	1.759e-30	-0.628503	1.06054e-31	0.646847	29.7547
FBgn0038921	FBgn0038921	CG6332	Theg	121.498	117.918	95.9591	64.8247	62.5358	91.1455	0.0142662	-0.630023	0.00479978	0.646166	1.84569
FBgn0259740	FBgn0259740	CG42394	CG42394	2497.69	2586.16	2387.9	1624.07	1613.24	1591.29	1.32353e-29	-0.630787	8.23133e-31	0.645824	28.8783
FBgn0024994	FBgn0024994	CG2675	Ugalt	2656.82	2771.07	2695.47	1736.44	1829.85	1677.08	5.48277e-30	-0.631235	3.3625e-31	0.645624	29.261
FBgn0266981	FBgn0266981	CR45432	lncRNA:CR45432	43.008	43.7726	36.9073	30.2515	19.939	30.0244	0.137178	-0.631491	0.0656921	0.645509	0.862714
FBgn0027529	FBgn0027529	CG8920	tapas	8845.68	8919.79	8812.24	5646.66	5713.42	5797.93	3.5565e-65	-0.631693	1.1213e-66	0.645419	64.449
FBgn0267318	FBgn0267318	CR45754	lncRNA:CR45754	24.7296	33.0528	23.3746	16.4223	18.1263	18.2291	0.234525	-0.631995	0.127381	0.645284	0.62981
FBgn0031617	FBgn0031617	CG15635	CG15635	45.1584	46.4526	45.519	38.8948	24.4705	24.6629	0.120247	-0.632256	0.0560332	0.645167	0.919925
FBgn0053494	FBgn0053494	CG33494	CG33494	44.0832	51.8125	50.44	29.3872	29.0021	36.4582	0.0930983	-0.632401	0.0412457	0.645102	1.03106
FBgn0034706	FBgn0034706	CG11275	CG11275	192.461	207.25	212.832	100.262	153.167	142.616	0.00118372	-0.632462	0.000317069	0.645075	2.92675
FBgn0263453	FBgn0263453	CR43476	asRNA:CR43476	20.4288	16.0797	20.9142	10.3719	12.6884	13.9399	0.33139	-0.633164	0.197196	0.644761	0.479661
FBgn0053517	FBgn0053517	CG33517	Dop2R	50.5344	36.6261	66.4332	20.7439	35.3463	42.892	0.147107	-0.633166	0.0718338	0.64476	0.832367
FBgn0262728	FBgn0262728	CG5472	Pal2	2768.64	2863.98	2749.6	1830.65	1770.04	1802.54	1.7363e-34	-0.634114	9.38864e-36	0.644336	33.7604
FBgn0036801	FBgn0036801	CG6896	MYPT-75D	2842.83	2930.09	2731.14	1813.36	1832.57	1837.92	3.31642e-33	-0.634197	1.8563e-34	0.644299	32.4793
FBgn0031808	FBgn0031808	CG9507	Nepl5	18.2784	16.9731	15.9932	11.2363	9.06316	12.8676	0.358091	-0.634376	0.218839	0.644219	0.446006
FBgn0038070	FBgn0038070	CG6753	CG6753	22.5792	32.1595	22.1444	24.2012	15.4074	9.6507	0.289178	-0.63543	0.166183	0.643749	0.538835
FBgn0061359	FBgn0061359	CG33671	CG33671	1704.19	1849.17	1840.45	1163.39	1133.8	1176.31	1.19785e-23	-0.635443	8.79482e-25	0.643743	22.9216
FBgn0061360	FBgn0061360	CG33672	CG33672	1704.19	1849.17	1840.45	1163.39	1133.8	1176.31	1.19785e-23	-0.635443	8.79482e-25	0.643743	22.9216
FBgn0264443	FBgn0264443	CG43861	CG43861	6457.65	6303.26	5707.1	4061.48	3978.73	3846.34	6.35988e-33	-0.635972	3.58179e-34	0.643507	32.1966
FBgn0004396	FBgn0004396	CG7450	CrebA	19106.3	18869.6	18105.5	12075.5	12383	11620.5	1.32887e-57	-0.636309	4.74062e-59	0.643357	56.8765
FBgn0033579	FBgn0033579	CG13229	CG13229	174.182	179.557	152.55	109.77	105.133	111.519	0.000659256	-0.637771	0.000169127	0.642705	3.18095
FBgn0063494	FBgn0063494	CG17530	GstE6	239.77	244.769	216.523	127.921	164.043	159.773	0.000131396	-0.639552	3.01904e-05	0.641912	3.88142
FBgn0032618	FBgn0032618	CG31743	CG31743	675.226	708.402	649.569	414.014	424.156	470.74	3.41207e-11	-0.639728	4.41797e-12	0.641834	10.467
FBgn0085342	FBgn0085342	CG34313	CG34313	675.226	708.402	649.569	414.014	424.156	470.74	3.41207e-11	-0.639728	4.41797e-12	0.641834	10.467
FBgn0038084	FBgn0038084	CG14390	beat-Vc	9.67681	5.35991	24.6049	6.91463	5.4379	12.8676	0.506759	-0.639981	0.353467	0.641721	0.295199
FBgn0000636	FBgn0000636	CG5803	Fas3	41839.3	43329.5	39826.7	26121.8	26882.2	27212.8	6.3467e-58	-0.64011	2.24769e-59	0.641664	57.1975
FBgn0267540	FBgn0267540	CR45880	lncRNA:CR45880	323.635	347.501	317.403	209.168	224.766	200.52	1.30287e-06	-0.640464	2.37458e-07	0.641507	5.8851
FBgn0265039	FBgn0265039	CR44156	lncRNA:CR44156	17.2032	18.7597	12.3024	12.9649	5.4379	12.8676	0.398424	-0.640605	0.252221	0.641444	0.399654
FBgn0261556	FBgn0261556	CG42674	CG42674	2826.7	2668.34	2983.34	1773.6	1838.92	1820.77	1.35976e-28	-0.64072	8.58585e-30	0.641393	27.8665
FBgn0015034	FBgn0015034	CG2062	Cyp4e1	6976.98	7212.66	6196.74	4399.43	4314.06	4367.48	1.31075e-30	-0.640962	7.85748e-32	0.641285	29.8825
FBgn0033927	FBgn0033927	CR10102	CR10102	17.2032	30.3728	22.1444	12.9649	19.0326	12.8676	0.288721	-0.641921	0.165746	0.640859	0.539522
FBgn0025360	FBgn0025360	CG18455	Optix	5413.63	5018.66	5283.9	3491.89	2999	3578.27	1.1918e-23	-0.642471	8.72981e-25	0.640615	22.9238
FBgn0265052	FBgn0265052	CG44167	St3	119.347	181.344	159.932	92.4832	77.9432	126.531	0.00996032	-0.642561	0.00323149	0.640575	2.00173
FBgn0010397	FBgn0010397	CG10119	LamC	1613.88	1682.12	1753.1	1108.93	1065.83	1056.22	2.44498e-23	-0.642731	1.81626e-24	0.640499	22.6117
FBgn0002633	FBgn0002633	CG8361	E(spl)m7-HLH	52.6848	64.3189	61.5122	28.5229	44.4095	41.8197	0.0664978	-0.64403	0.0280075	0.639923	1.17719
FBgn0001319	FBgn0001319	CG10197	kn	95.6929	108.092	204.221	60.503	57.0979	143.688	0.39019	-0.644089	0.244504	0.639897	0.408724
FBgn0038832	FBgn0038832	CG15695	CG15695	23.6544	16.9731	18.4537	12.1006	11.7821	13.9399	0.312837	-0.644767	0.183356	0.639596	0.504682
FBgn0267543	FBgn0267543	CR45883	lncRNA:CR45883	322.56	343.928	313.712	205.71	222.954	198.376	1.22948e-06	-0.645279	2.23173e-07	0.639369	5.91028
FBgn0035258	FBgn0035258	CG13931	CG13931	39.7824	36.6261	30.7561	15.5579	22.6579	31.0967	0.177274	-0.645441	0.0903597	0.639297	0.751355
FBgn0054006	FBgn0054006	CR34006	lncRNA:CR34006	97.8433	92.9051	100.88	74.3323	62.5358	48.2535	0.0157186	-0.64546	0.00535629	0.639289	1.80359
FBgn0039862	FBgn0039862	CG1804	kek6	12131.5	11309.4	11862	7458.3	7297.66	7811.71	1.26337e-49	-0.645587	5.10717e-51	0.639233	48.8985
FBgn0028422	FBgn0028422	CG18039	GluRIID	58.0608	58.0657	56.5912	39.7591	38.0653	32.169	0.0555675	-0.646706	0.0226647	0.638737	1.25518
FBgn0264911	FBgn0264911	CG44102	CG44102	9.67681	15.1864	11.0722	6.91463	12.6884	3.2169	0.48092	-0.646868	0.327675	0.638665	0.317927
FBgn0029898	FBgn0029898	CG14439	CG14439	153.754	151.864	156.241	86.4329	99.6948	109.375	0.00110603	-0.648224	0.000294731	0.638065	2.95623
FBgn0034093	FBgn0034093	CG15706	CG15706	2883.69	2796.98	2481.4	1757.18	1831.66	1618.1	8.97078e-21	-0.648564	7.33036e-22	0.637915	20.0472
FBgn0265096	FBgn0265096	CR44201	asRNA:CR44201	784.896	790.587	738.147	520.326	483.066	471.812	3.17972e-13	-0.64903	3.68317e-14	0.637709	12.4976
FBgn0065051	FBgn0065051	CR33716	scaRNA:MeU5-U42	24.7296	27.6929	24.6049	21.6082	15.4074	11.7953	0.245581	-0.649424	0.134722	0.637535	0.609806
FBgn0010313	FBgn0010313	CG2530	corto	22087.8	22141.8	21760.6	13919.2	14096.8	14022.5	1.47567e-91	-0.650648	3.49255e-93	0.636994	90.831
FBgn0262475	FBgn0262475	CG43065	bru2	1574.09	1531.15	1564.87	1015.59	858.281	1101.25	1.16323e-14	-0.651935	1.25698e-15	0.636426	13.9343
FBgn0033770	FBgn0033770	CG12442	wuc	17.2032	12.5065	11.0722	5.18597	7.25053	13.9399	0.43768	-0.652341	0.286584	0.636247	0.358844
FBgn0039748	FBgn0039748	CG15529	CG15529	542.976	596.737	607.741	373.39	403.311	332.413	1.83788e-09	-0.652951	2.63529e-10	0.635978	8.73568
FBgn0033166	FBgn0033166	CG11166	Eaf	7701.66	7361.84	7516.79	4862.72	4711.03	4770.66	9.46132e-59	-0.654261	3.26901e-60	0.635401	58.024
FBgn0032429	FBgn0032429	CG5446	CG5446	4666.37	5223.23	4597.42	3129.74	3036.16	3044.26	1.17507e-31	-0.654364	6.83099e-33	0.635356	30.9299
FBgn0266129	FBgn0266129	CG16778	lov	23.6544	16.0797	24.6049	9.50762	8.15684	23.5906	0.345648	-0.655137	0.208756	0.635015	0.461366
FBgn0035522	FBgn0035522	CG1273	CG1273	16859.1	16976.6	16171.6	11036.6	10589.4	10108.6	2.8414e-53	-0.655942	1.07501e-54	0.634661	52.5465
FBgn0033252	FBgn0033252	CG12769	CG12769	8365.06	7804.93	6194.28	4595.64	4365.72	5227.46	4.59532e-05	-0.656702	9.9472e-06	0.634327	4.33768
FBgn0263451	FBgn0263451	CR43474	asRNA:CR43474	116.122	104.518	118.103	73.468	67.9737	72.9164	0.00445837	-0.65744	0.00132862	0.634003	2.35082
FBgn0260960	FBgn0260960	CG3971	Baldspot	7187.72	6793.69	6564.58	4253.36	4323.13	4448.97	6.54229e-45	-0.6581	2.92727e-46	0.633712	44.1843
FBgn0030050	FBgn0030050	CG12111	CG12111	8.6016	13.3998	8.61171	8.64329	5.4379	5.3615	0.484259	-0.658449	0.330996	0.633559	0.314922
FBgn0051523	FBgn0051523	CG31523	CG31523	8272.59	8297.14	8178.66	5369.21	5354.52	4935.8	5.40714e-50	-0.659729	2.16715e-51	0.632997	49.267
FBgn0034075	FBgn0034075	CG8421	Asph	175.258	138.464	180.846	121.006	73.4116	117.953	0.00506601	-0.660595	0.00152763	0.632618	2.29533
FBgn0263838	FBgn0263838	CR43700	lncRNA:CR43700	97.8433	100.052	94.7288	53.5884	61.6295	70.7718	0.009559	-0.661011	0.00308312	0.632435	2.01959
FBgn0052170	FBgn0052170	CG32170	CG32170	11.8272	12.5065	11.0722	8.64329	7.25053	6.4338	0.435927	-0.662117	0.284895	0.631951	0.360586
FBgn0267695	FBgn0267695	CR46031	lncRNA:CR46031	13.9776	12.5065	15.9932	6.91463	7.25053	12.8676	0.400987	-0.662303	0.254797	0.631869	0.396869
FBgn0037383	FBgn0037383	CG2023	Sec20	650.496	685.175	674.174	419.2	426.875	423.559	3.97419e-13	-0.663243	4.6206e-14	0.631457	12.4008
FBgn0040780	FBgn0040780	CG12821	Atg10	162.355	145.611	158.702	102.855	100.601	90.0732	0.00067527	-0.663604	0.000173469	0.631299	3.17052
FBgn0032361	FBgn0287204		Cog8	1814.94	1896.52	1682.97	1114.12	1135.61	1161.3	1.44545e-23	-0.663682	1.06627e-24	0.631265	22.84
FBgn0030157	FBgn0030157	CG1468	CG1468	3.2256	9.82651	6.15122	3.45732	4.53158	4.2892	0.593688	-0.664119	0.440616	0.631074	0.226442
FBgn0029719	FBgn0029719	CG15473	CG15473	2566.5	2728.2	2509.7	1642.23	1660.37	1623.46	1.60194e-32	-0.664892	9.13262e-34	0.630736	31.7954
FBgn0010504	FBgn0010504	CG11546	kermit	2925.62	2963.14	2816.03	1757.18	1896.92	1840.07	1.67722e-34	-0.664931	9.05467e-36	0.630719	33.7754
FBgn0031903	FBgn0031903	CG4971	Wnt10	53.76	29.4795	54.1308	25.9299	19.939	40.7474	0.152116	-0.666228	0.0748161	0.630152	0.817826
FBgn0037068	FBgn0037068	CG7663	Cpr78Cb	9.67681	9.82651	12.3024	5.18597	6.34421	8.5784	0.464944	-0.667508	0.312172	0.629593	0.332599
FBgn0050499	FBgn0050499	CG30499	Rpe	1023.59	1055.01	922.683	639.603	596.356	654.103	2.39218e-15	-0.670264	2.51885e-16	0.628392	14.6212
FBgn0027079	FBgn0027079	CG4062	ValRS	9117.7	9269.08	8643.7	5835.95	5538.5	5610.28	2.02146e-53	-0.670645	7.63046e-55	0.628226	52.6943
FBgn0001981	FBgn0001981	CG3758	esg	12621.8	13285.4	12276.6	8376.21	7786.16	7826.72	6.42734e-49	-0.670713	2.63711e-50	0.628196	48.192
FBgn0029881	FBgn0029881	CG3973	pigs	7021.06	6818.7	6585.5	4268.06	3935.22	4633.41	2.50551e-31	-0.670915	1.47383e-32	0.628108	30.6011
FBgn0003174	FBgn0003174	CG11101	pwn	7785.53	8167.61	7794.83	4867.9	5007.4	5018.37	2.53987e-60	-0.673746	8.60005e-62	0.626877	59.5952
FBgn0030569	FBgn0030569	CG9411	CG9411	55.9104	50.0258	36.9073	30.2515	32.6274	26.8075	0.0841642	-0.674124	0.0367132	0.626712	1.07487
FBgn0038838	FBgn0038838	CG5609	TotB	13.9776	16.9731	9.84196	8.64329	4.53158	12.8676	0.420321	-0.674663	0.271355	0.626479	0.376419
FBgn0053510	FBgn0053510	CG33510	CG33510	10.752	13.3998	13.5327	9.50762	4.53158	9.6507	0.42495	-0.675421	0.275261	0.626149	0.371663
FBgn0051778	FBgn0051778	CG31778	CG31778	21.504	20.5463	27.0654	18.1509	10.8758	13.9399	0.25489	-0.67564	0.14126	0.626054	0.593648
FBgn0265099	FBgn0265099	CR44204	lncRNA:CR44204	83.8656	64.3189	52.9005	48.4024	40.7842	36.4582	0.0437337	-0.676379	0.017124	0.625734	1.35918
FBgn0264871	FBgn0264871	CR44062	asRNA:CR44062	16.128	19.653	19.6839	11.2363	12.6884	10.723	0.300169	-0.677003	0.174366	0.625463	0.522634
FBgn0005636	FBgn0005636	CG3385	nvy	1527.86	1533.83	1526.73	990.521	918.098	959.709	2.55557e-25	-0.67772	1.77921e-26	0.625152	24.5925
FBgn0012042	FBgn0012042	CG10146	AttA	13.9776	14.2931	7.38147	6.0503	9.96948	6.4338	0.439737	-0.6778	0.28841	0.625118	0.356807
FBgn0039879	FBgn0039879	CG11575	Ir100a	9.67681	16.9731	13.5327	6.91463	11.7821	6.4338	0.409572	-0.678266	0.262242	0.624916	0.38767
FBgn0263353	FBgn0263353	CG11000	CG11000	603.188	491.325	572.064	348.325	323.555	367.799	3.23046e-09	-0.679458	4.70463e-10	0.6244	8.49074
FBgn0037714	FBgn0037714	CG9396	CG9396	7.5264	7.14655	6.15122	1.72866	9.06316	2.1446	0.591924	-0.679597	0.438587	0.62434	0.227734
FBgn0039239	FBgn0039239	CG13641	CG13641	7.5264	14.2931	9.84196	6.0503	5.4379	8.5784	0.464275	-0.679746	0.311483	0.624275	0.333225
FBgn0028863	FBgn0028863	CG4587	CG4587	14617.4	13937.6	14914.3	9270.79	9298.8	8548.38	1.91681e-50	-0.680109	7.60349e-52	0.624118	49.7174
FBgn0261853	FBgn0261853	CG42782	CG42782	12.9024	1.78664	14.7629	5.18597	5.4379	7.5061	0.542701	-0.680378	0.38824	0.624002	0.265439
FBgn0262898	FBgn0262898	CR43253	lncRNA:CR43253	77.4144	92.0118	93.4986	60.503	50.7537	52.5427	0.0120719	-0.680462	0.00398226	0.623965	1.91822
FBgn0261858	FBgn0261858	CG42787	Mzt1	8.6016	10.7198	9.84196	4.32165	4.53158	9.6507	0.486314	-0.680748	0.332905	0.623842	0.313083
FBgn0030675	FBgn0030675	CG8191	CG8191	604.263	670.882	643.418	402.777	387.903	406.402	1.49852e-12	-0.682057	1.80698e-13	0.623276	11.8243
FBgn0034390	FBgn0034390	CG15093	CG15093	1675.16	1739.29	1724.8	1132.27	1085.77	980.082	4.64941e-23	-0.682405	3.50201e-24	0.623126	22.3326
FBgn0002562	FBgn0002562	CG2559	Lsp1alpha	2.1504	10.7198	8.61171	4.32165	1.81263	7.5061	0.592938	-0.682739	0.439748	0.622981	0.226991
FBgn0266801	FBgn0266801	CG45263	CG45263	17197.8	15642.9	16863	10493.8	10044.7	10416.3	8.79397e-54	-0.682937	3.31189e-55	0.622896	53.0558
FBgn0033366	FBgn0033366	CG8196	Ance-4	31.1808	29.4795	30.7561	19.8796	12.6884	24.6629	0.179228	-0.683685	0.0916034	0.622573	0.746594
FBgn0052351	FBgn0052351	CG32351	S-Lap2	6.4512	11.6131	14.7629	9.50762	6.34421	4.2892	0.467158	-0.684023	0.314425	0.622427	0.330536
FBgn0264679	FBgn0264679	CR43964	asRNA:CR43964	1609.58	1658.89	1655.91	1081.28	1039.54	938.263	6.2201e-23	-0.684773	4.70121e-24	0.622104	22.2062
FBgn0035290	FBgn0035290	CG1887	dsb	169.882	171.517	198.069	124.463	101.507	108.302	0.000249591	-0.685422	5.97406e-05	0.621824	3.60277
FBgn0005659	FBgn0005659	CG5583	Ets98B	2071.91	1984.06	1791.24	1296.49	1172.77	1166.66	3.58875e-21	-0.685557	2.8829e-22	0.621766	20.4451
FBgn0262825	FBgn0262825	CR43196	lncRNA:CR43196	13.9776	6.25323	12.3024	6.0503	4.53158	9.6507	0.469127	-0.68578	0.316763	0.62167	0.32871
FBgn0011202	FBgn0011202	CG1768	dia	4581.43	4458.55	4318.16	2691.52	2847.65	2767.61	1.27654e-46	-0.685815	5.56841e-48	0.621655	45.894
FBgn0031770	FBgn0031770	CG13995	CG13995	77.4144	71.4655	102.11	51.8597	50.7537	52.5427	0.0169701	-0.686043	0.00582087	0.621557	1.77032
FBgn0038603	FBgn0038603	CG7125	PKD	11527.2	11808.8	10967.6	7421.13	6827.28	7064.31	4.10901e-51	-0.686877	1.61138e-52	0.621197	50.3863
FBgn0038172	FBgn0038172	CG9621	Adgf-D	165.581	131.318	151.32	90.7545	98.7885	87.9286	0.000823573	-0.687016	0.000214839	0.621137	3.0843
FBgn0267247	FBgn0267247	CR45687	lncRNA:CR45687	7.5264	10.7198	3.69073	6.0503	5.4379	2.1446	0.557917	-0.689085	0.403944	0.620247	0.25343
FBgn0030775	FBgn0030775	CG9673	CG9673	11.8272	14.2931	11.0722	11.2363	6.34421	5.3615	0.417459	-0.689447	0.269039	0.620092	0.379386
FBgn0023169	FBgn0023169	CG3051	AMPKalpha	10027.3	10585.8	9766.91	6287.13	6239.99	6315.85	2.63854e-60	-0.68969	8.95695e-62	0.619987	59.5786
FBgn0031908	FBgn0031908	CG5177	CG5177	72.0384	83.972	65.203	48.4024	47.1284	41.8197	0.0207169	-0.69051	0.00727068	0.619635	1.68368
FBgn0040102	FBgn0040102	CG2958	lectin-24Db	68.8128	75.0388	55.361	38.8948	44.4095	40.7474	0.0300255	-0.690511	0.0111004	0.619634	1.52251
FBgn0028482	FBgn0028482	CG16857	bdl	5470.62	5166.96	5411.85	3392.49	3150.35	3400.26	3.29209e-45	-0.690577	1.46732e-46	0.619606	44.4825
FBgn0263346	FBgn0263346	CG43427	smash	60667.1	57834.3	57451.2	37358.9	35590.1	35995	3.41764e-78	-0.691569	9.41717e-80	0.61918	77.4663
FBgn0262102	FBgn0262102	CG42855	CG42855	229.018	184.917	183.306	127.056	115.102	127.604	0.000119368	-0.692287	2.72515e-05	0.618872	3.92311
FBgn0032339	FBgn0032339	CG4705	Wdr59	1995.57	1848.28	2058.2	1253.28	1166.43	1228.86	3.3885e-26	-0.692346	2.30056e-27	0.618847	25.47
FBgn0267452	FBgn0267452	CR45802	asRNA:CR45802	168.806	134.891	152.55	108.041	86.1	86.8563	0.000950812	-0.692953	0.000250412	0.618586	3.02191
FBgn0035344	FBgn0035344	CG16761	Cyp4d20	7.5264	14.2931	9.84196	10.3719	1.81263	7.5061	0.49315	-0.694439	0.339705	0.61795	0.307021
FBgn0002930	FBgn0002930	CG1857	nec	4966.35	5022.24	4946.81	3124.55	3097.79	3002.44	4.98797e-58	-0.694827	1.75788e-59	0.617784	57.3021
FBgn0036008	FBgn0036008	CG3408	CG3408	2025.68	1959.94	2006.53	1262.78	1176.4	1259.95	5.42512e-31	-0.695828	3.21937e-32	0.617355	30.2656
FBgn0002936	FBgn0002936	CG3966	ninaA	673.076	693.215	642.188	408.828	422.343	409.619	5.94739e-14	-0.696337	6.65273e-15	0.617137	13.2257
FBgn0051183	FBgn0051183	CG31183	CG31183	11.8272	16.9731	23.3746	9.50762	11.7821	10.723	0.321961	-0.697821	0.190168	0.616503	0.492197
FBgn0000411	FBgn0000411	CG5893	D	88.1664	61.639	180.846	43.2165	48.0348	112.592	0.417048	-0.698144	0.26863	0.616365	0.379814
FBgn0029681	FBgn0029681	CG15239	CG15239	5369.55	5667.21	4809.03	3089.98	3062.44	3624.38	4.5998e-22	-0.698222	3.56795e-23	0.616331	21.3373
FBgn0265448	FBgn0265448	CR44348	lncRNA:CR44348	345.139	318.915	307.561	183.238	208.453	208.026	2.84182e-07	-0.698668	4.80142e-08	0.616141	6.5464
FBgn0024997	FBgn0024997	CG2681	CG2681	30.1056	16.9731	28.2956	13.8293	17.22	15.0122	0.22267	-0.699219	0.119482	0.615906	0.652338
FBgn0037009	FBgn0037009	CG5104	CG5104	1608.5	1859.89	1539.04	1053.62	972.477	1063.72	4.19492e-18	-0.699233	3.87352e-19	0.6159	17.3773
FBgn0033271	FBgn0033271	CG8708	CG8708	12.9024	4.46659	9.84196	5.18597	9.06316	2.1446	0.525009	-0.699281	0.371039	0.615879	0.279833
FBgn0263654	FBgn0263654	CG43645	CG43645	8.6016	11.6131	13.5327	6.91463	6.34421	7.5061	0.42625	-0.699938	0.276509	0.615599	0.370335
FBgn0035023	FBgn0035023	CG13586	ITP	4759.91	4608.63	4430.11	2847.1	2810.49	2838.38	1.13958e-50	-0.700113	4.48865e-52	0.615524	49.9433
FBgn0036577	FBgn0036577	CG13073	CG13073	45.1584	54.4924	44.2888	29.3872	33.5337	25.7352	0.0648847	-0.700382	0.0272105	0.615409	1.18786
FBgn0003130	FBgn0003130	CG8246	Poxn	18.2784	17.8664	18.4537	12.1006	12.6884	8.5784	0.28936	-0.700843	0.166357	0.615213	0.538562
FBgn0034133	FBgn0285943		knon	8.6016	7.14655	14.7629	5.18597	0.906316	12.8676	0.533642	-0.701289	0.379777	0.615022	0.27275
FBgn0003410	FBgn0003410	CG9949	sina	8107.01	7716.49	7702.56	4749.49	4931.27	4784.6	5.38647e-63	-0.701595	1.74943e-64	0.614892	62.2687
FBgn0032521	FBgn0032521	CG7110	CG7110	574.157	622.643	591.748	362.154	378.84	359.221	1.07249e-12	-0.701745	1.28214e-13	0.614828	11.9696
FBgn0035839	FBgn0035839	CG7550	CG7550	440.832	436.833	451.5	299.922	269.176	245.557	3.28228e-09	-0.701937	4.78294e-10	0.614746	8.48382
FBgn0004456	FBgn0004456	CG1771	mew	11960.5	12000	10160.6	7125.53	6825.47	7030	1.526e-32	-0.702052	8.68649e-34	0.614697	31.8164
FBgn0038078	FBgn0038078	CG14391	CG14391	7.5264	8.93319	7.38147	7.77896	4.53158	2.1446	0.524802	-0.703131	0.370505	0.614238	0.280004
FBgn0034142	FBgn0034142	CG8306	CG8306	7682.31	7820.11	7070.21	4567.98	4733.69	4558.35	2.27771e-48	-0.704202	9.48306e-50	0.613782	47.6425
FBgn0030347	FBgn0030347	CG15739	CG15739	169.882	130.425	142.708	91.6189	77.0369	102.941	0.00112572	-0.707654	0.000300269	0.612315	2.94857
FBgn0037410	FBgn0037410	CG1148	Osi2	209.664	219.756	206.681	137.428	131.416	120.098	1.68985e-05	-0.708268	3.46799e-06	0.612054	4.77215
FBgn0083940	FBgn0083940	CG34104	RhoU	1764.4	1744.65	1564.87	1047.57	1095.74	961.853	1.06606e-21	-0.708354	8.37964e-23	0.612018	20.9722
FBgn0037440	FBgn0037440	CG1041	CRAT	2148.25	2243.12	2188.6	1337.98	1356.76	1330.72	1.12853e-36	-0.709226	5.82932e-38	0.611648	35.9475
FBgn0003460	FBgn0003460	CG11121	so	8233.89	7964.83	7627.52	4922.35	4985.64	4650.57	3.99356e-53	-0.71047	1.51436e-54	0.611121	52.3986
FBgn0031292	FBgn0031292	CG15824	CG15824	678.452	711.082	650.799	411.421	425.969	410.691	1.95447e-14	-0.710748	2.14068e-15	0.611003	13.709
FBgn0052298	FBgn0052298	CG32298	CG32298	10.752	8.93319	9.84196	5.18597	5.4379	7.5061	0.451468	-0.710844	0.299574	0.610963	0.345374
FBgn0052299	FBgn0052299	CG32299	CG32299	10.752	8.93319	9.84196	5.18597	5.4379	7.5061	0.451468	-0.710844	0.299574	0.610963	0.345374
FBgn0000092	FBgn0000092	CG2650	dyw	87.0912	68.7855	63.9727	44.9451	44.4095	45.0366	0.0185426	-0.71122	0.00641951	0.610803	1.73183
FBgn0037934	FBgn0037934	CG6830	CG6830	35.4816	50.0258	35.6771	20.7439	28.0958	25.7352	0.0978367	-0.711846	0.0437591	0.610538	1.0095
FBgn0039006	FBgn0039006	CG12800	Cyp6d4	5462.02	5556.44	5245.76	3317.29	3275.43	3340.22	9.003e-59	-0.712194	3.10287e-60	0.610391	58.0456
FBgn0033968	FBgn0033968	CG10200	hui	53.76	48.2392	44.2888	32.8445	24.4705	32.169	0.0588061	-0.712473	0.0242193	0.610273	1.23058
FBgn0039272	FBgn0039272	CG11836	CG11836	280.627	299.262	237.437	159.901	163.137	178.002	3.61607e-06	-0.712998	6.88818e-07	0.610051	5.44176
FBgn0029939	FBgn0029939	CG9650	CG9650	4410.47	4279	4515	2625.83	2566.69	2864.11	8.94893e-41	-0.713305	4.27465e-42	0.609921	40.0482
FBgn0039719	FBgn0039719	CG15515	CG15515	72.0384	50.0258	40.5981	35.4375	32.6274	31.0967	0.0591917	-0.714552	0.0244191	0.609394	1.22774
FBgn0085396	FBgn0085396	CG34367	CG34367	11.8272	9.82651	12.3024	7.77896	6.34421	6.4338	0.411322	-0.714642	0.263663	0.609356	0.385818
FBgn0085481	FBgn0085481	CG34452	CG34452	41.9328	34.8394	45.519	23.3369	27.1895	23.5906	0.0858921	-0.714709	0.0376376	0.609328	1.06605
FBgn0259167	FBgn0259167	CG42272	CG42272	1489.15	1498.1	1261	860.872	895.44	834.25	9.80901e-19	-0.715125	8.78634e-20	0.609152	18.0084
FBgn0032338	FBgn0032338	CG16854	CG16854	3224.53	2933.66	3336.42	1929.18	1756.44	2096.35	5.12262e-24	-0.715581	3.70358e-25	0.60896	23.2905
FBgn0266041	FBgn0266041	CR44806	asRNA:CR44806	277.402	267.996	268.193	170.273	154.98	169.423	6.17307e-07	-0.718339	1.0867e-07	0.607797	6.2095
FBgn0011297	FBgn0011297	CG4084	Alg3	1619.25	1648.17	1500.9	1012.13	927.161	959.709	3.59964e-25	-0.718938	2.53098e-26	0.607545	24.4437
FBgn0027494	FBgn0027494	CG12275	RpS10a	5.376	9.82651	6.15122	6.0503	2.71895	4.2892	0.534717	-0.718978	0.380743	0.607528	0.271876
FBgn0038353	FBgn0038353	CG5399	CG5399	44.0832	54.4924	46.7493	30.2515	18.1263	40.7474	0.085379	-0.719499	0.0373521	0.607308	1.06865
FBgn0052412	FBgn0052412	CG32412	QC	1878.38	2019.79	1938.87	1162.52	1141.96	1244.94	8.06697e-30	-0.71966	4.96129e-31	0.60724	29.0933
FBgn0261575	FBgn0261575	CG11909	tobi	60.2112	56.2791	44.2888	40.6235	29.0021	27.8798	0.0516398	-0.719661	0.0207996	0.60724	1.28702
FBgn0035751	FBgn0035751	CG14829	CG14829	12.9024	14.2931	14.7629	8.64329	7.25053	9.6507	0.348159	-0.719892	0.210934	0.607143	0.458223
FBgn0035823	FBgn0035823	CG8277	eIF4E5	10.752	13.3998	13.5327	6.91463	5.4379	10.723	0.388733	-0.722284	0.243172	0.606137	0.410348
FBgn0259108	FBgn0259108	CG34387	futsch	94397.2	84499.9	92694	56487.4	52889	55214.9	5.81789e-55	-0.722491	2.16092e-56	0.60605	54.2352
FBgn0051454	FBgn0051454	CG31454	CG31454	22.5792	16.0797	17.2234	11.2363	11.7821	10.723	0.268419	-0.723965	0.150637	0.605431	0.571186
FBgn0262576	FBgn0262576	CG43116	CG43116	29.0304	24.1196	31.9864	18.1509	19.939	12.8676	0.163543	-0.724794	0.0816936	0.605084	0.786369
FBgn0266865	FBgn0266865	CR45326	asRNA:CR45326	266.65	272.462	242.358	174.594	140.479	157.628	2.77338e-06	-0.726841	5.22e-07	0.604226	5.55699
FBgn0034085	FBgn0034085	CG18243	Ptp52F	26.88	24.1196	30.7561	22.4726	14.5011	11.7953	0.182381	-0.727394	0.0934667	0.603994	0.739021
FBgn0039238	FBgn0039238	CG7016	CG7016	38.7072	54.4924	61.5122	38.8948	27.1895	26.8075	0.0621114	-0.727463	0.0258167	0.603965	1.20683
FBgn0036380	FBgn0036380	CG8757	CG8757	351.591	360.901	346.929	220.404	222.047	196.231	1.12812e-08	-0.728224	1.716e-09	0.603647	7.94765
FBgn0023214	FBgn0023214	CG15085	edl	4567.45	4728.34	4596.19	2669.05	2951.87	2766.53	5.04148e-47	-0.728273	2.17737e-48	0.603626	46.2974
FBgn0013433	FBgn0013433	CG4846	beat-Ia	127.949	120.598	223.904	53.5884	76.1306	155.484	0.295271	-0.729607	0.170705	0.603068	0.52978
FBgn0261090	FBgn0261090	CG42333	Sytbeta	194.611	222.436	238.667	156.444	112.383	125.459	6.57313e-05	-0.729998	1.45123e-05	0.602905	4.18223
FBgn0263550	FBgn0263550	CR43535	mir-4918	7.5264	10.7198	11.0722	7.77896	5.4379	4.2892	0.446485	-0.731553	0.29488	0.602255	0.350193
FBgn0038629	FBgn0038629	CG14304	CG14304	72.0384	58.0657	86.1171	47.5381	40.7842	40.7474	0.0196243	-0.732808	0.00683353	0.601732	1.7072
FBgn0039749	FBgn0039749	CG11498	CG11498	3656.76	4145	4407.97	2387.28	2742.51	2207.87	5.87598e-20	-0.733712	4.98928e-21	0.601355	19.2309
FBgn0000565	FBgn0000565	CG7266	MsrA	1287.02	1327.47	1300.37	784.811	749.523	822.454	3.301e-25	-0.73385	2.30959e-26	0.601297	24.4814
FBgn0052072	FBgn0052072	CG32072	Elo68alpha	21.504	24.1196	19.6839	11.2363	16.3137	11.7953	0.219182	-0.734148	0.117193	0.601173	0.659194
FBgn0000477	FBgn0000477	CG7780	DNaseII	144.077	118.811	147.629	77.7896	82.4748	85.784	0.000595119	-0.735324	0.000151646	0.600683	3.2254
FBgn0264986	FBgn0264986	CR44137	asRNA:CR44137	1568.72	1426.63	1574.71	904.088	926.255	908.238	1.8715e-26	-0.737005	1.25769e-27	0.599984	25.7278
FBgn0036698	FBgn0036698	CG7724	CG7724	627.917	637.83	604.05	375.983	373.402	373.161	8.53766e-15	-0.737202	9.17409e-16	0.599902	14.0687
FBgn0037292	FBgn0037292	CG2022	plh	23.6544	21.4396	22.1444	12.9649	15.4074	11.7953	0.204112	-0.73839	0.106878	0.599408	0.690132
FBgn0032172	FBgn0032172	CG5850	CG5850	8800.52	8863.51	8187.28	5173.87	5125.22	5201.73	4.07468e-64	-0.738515	1.3093e-65	0.599356	63.3899
FBgn0002734	FBgn0002734	CG8328	E(spl)mdelta-HLH	408.576	482.392	461.342	267.078	281.864	260.569	3.98705e-10	-0.740592	5.49653e-11	0.598494	9.39935
FBgn0085404	FBgn0085404	CG34375	CG34375	44.0832	79.5054	63.9727	35.4375	40.7842	36.4582	0.0369926	-0.740684	0.0141139	0.598455	1.43189
FBgn0036242	FBgn0036242	CG6793	CG6793	88.1664	94.6918	88.5776	58.7744	57.0979	46.1089	0.00498654	-0.740807	0.00150152	0.598404	2.3022
FBgn0034935	FBgn0034935	CG13565	Orcokinin	12.9024	15.1864	35.6771	8.64329	8.15684	21.446	0.325615	-0.74081	0.192917	0.598403	0.487295
FBgn0033767	FBgn0033767	CG13148	CG13148	145.152	131.318	135.327	63.096	80.6621	104.013	0.00150806	-0.741334	0.000410851	0.598186	2.82158
FBgn0033033	FBgn0033033	CG11066	scaf	22726.5	23056.6	24540.9	15255.4	13698.1	13077.8	5.94995e-42	-0.742208	2.79073e-43	0.597823	41.2255
FBgn0033135	FBgn0033135	CG12839	Tsp42En	19.3536	16.9731	9.84196	10.3719	11.7821	5.3615	0.33595	-0.742229	0.200723	0.597815	0.473725
FBgn0034166	FBgn0034166	CG6472	CG6472	25.8048	34.8394	39.3678	19.0152	17.22	23.5906	0.118917	-0.745269	0.0551599	0.596556	0.924755
FBgn0265819	FBgn0265819	CR44608	lncRNA:CR44608	158.054	167.944	119.334	101.126	82.4748	82.5671	0.000700512	-0.745923	0.000180498	0.596286	3.15458
FBgn0039464	FBgn0039464	CG6330	CG6330	1641.83	1826.84	1695.28	963.727	1091.2	1025.12	2.40773e-25	-0.746961	1.67004e-26	0.595857	24.6184
FBgn0038653	FBgn0038653	CG18208	Octalpha2R	2962.18	2742.49	2966.12	1736.44	1615.96	1811.12	6.8282e-35	-0.747757	3.6686e-36	0.595529	34.1657
FBgn0031488	FBgn0031488	CG17265	Ccdc85	9842.39	9395.93	9091.51	5631.97	5754.2	5481.6	1.44398e-65	-0.747975	4.52765e-67	0.595439	64.8404
FBgn0259714	FBgn0259714	CG42368	DIP-epsilon	249.447	234.943	274.345	145.207	151.355	154.411	9.8618e-07	-0.748129	1.77098e-07	0.595375	6.00604
FBgn0036107	FBgn0036107	CG7949	galla-2	945.101	977.291	910.381	574.779	570.979	540.439	1.89961e-20	-0.7486	1.5785e-21	0.595181	19.7213
FBgn0033058	FBgn0033058	CG14593	CCHa2-R	29.0304	37.5194	46.7493	18.1509	23.5642	25.7352	0.0972161	-0.749623	0.0434479	0.594759	1.01226
FBgn0036300	FBgn0036300	CG10688	Pmm2	912.845	898.679	901.769	545.392	537.445	528.644	4.77571e-21	-0.750935	3.86528e-22	0.594218	20.321
FBgn0023513	FBgn0023513	CG14803	CG14803	2532.1	2525.41	2327.62	1480.6	1493.61	1413.29	4.57684e-37	-0.751546	2.34436e-38	0.593967	36.3394
FBgn0266777	FBgn0266777	CR45242	lncRNA:CR45242	10.752	10.7198	13.5327	6.0503	8.15684	6.4338	0.378429	-0.754917	0.234994	0.59258	0.422016
FBgn0030159	FBgn0030159	CG9689	CG9689	11679.9	13139.8	10695.7	6871.42	7033.92	7147.95	4.26579e-34	-0.755046	2.33242e-35	0.592528	33.37
FBgn0029950	FBgn0029950	CG9657	CG9657	12.9024	10.7198	18.4537	3.45732	11.7821	9.6507	0.370802	-0.75545	0.228624	0.592361	0.430858
FBgn0085421	FBgn0085421	CG34392	Epac	77298.3	76585.1	72406	45341.8	44097.7	44530.5	5.1786e-96	-0.756308	1.17645e-97	0.592009	95.2858
FBgn0039897	FBgn0039897	CG1674	CG1674	180.634	184.917	168.543	110.634	108.758	96.507	3.01429e-05	-0.756555	6.38684e-06	0.591908	4.52082
FBgn0250862	FBgn0250862	CG42237	CG42237	1752.58	2125.21	1860.13	1113.26	1217.18	1066.94	9.14152e-21	-0.756742	7.47778e-22	0.591831	20.039
FBgn0003159	FBgn0003159	CG2841	CG2841	7632.85	7725.42	7094.82	4414.13	4297.75	4579.79	5.89527e-57	-0.75735	2.11836e-58	0.591582	56.2295
FBgn0261636	FBgn0261636	CR42719	lncRNA:CR42719	24.7296	18.7597	38.1376	16.4223	17.22	13.9399	0.173897	-0.758449	0.0882028	0.591131	0.759708
FBgn0261925	FBgn0261925	CG42792	CG42792	23.6544	19.653	28.2956	19.8796	8.15684	13.9399	0.212149	-0.758646	0.112424	0.591051	0.67336
FBgn0030912	FBgn0030912	CG6023	CG6023	1031.12	1047.86	1046.94	687.142	568.26	589.765	2.47496e-18	-0.758853	2.25327e-19	0.590966	17.6064
FBgn0014343	FBgn0014343	CG10601	mirr	1788.06	1781.28	1689.13	1005.21	1094.83	1007.96	5.02519e-31	-0.75902	2.97335e-32	0.590898	30.2988
FBgn0063924	FBgn0063924	CR33790	Kaz1-ORFA	18.2784	16.9731	12.3024	8.64329	9.96948	9.6507	0.288241	-0.759262	0.165395	0.590798	0.540245
FBgn0030001	FBgn0030001	CG15335	cyr	7389.85	7075.08	6613.79	4124.58	4157.27	4172.32	7.81532e-56	-0.759678	2.84206e-57	0.590628	55.1071
FBgn0085386	FBgn0085386	CG34357	CG34357	54.8352	40.1993	70.1239	32.8445	22.6579	41.8197	0.0574098	-0.760366	0.0235253	0.590346	1.24101
FBgn0053178	FBgn0053178	CG33178	CG33178	465.562	480.605	439.197	262.756	320.836	232.689	5.76469e-09	-0.761304	8.57459e-10	0.589963	8.23922
FBgn0263766	FBgn0263766	CR43683	asRNA:CR43683	2856.81	2842.54	2603.2	1656.05	1605.09	1637.4	1.40854e-40	-0.7623	6.74038e-42	0.589556	39.8512
FBgn0015522	FBgn0015522	CG14489	olf186-M	398.899	481.499	403.52	241.148	266.457	250.918	1.4165e-09	-0.763118	2.01151e-10	0.589222	8.84878
FBgn0038957	FBgn0038957	CG7059	CG7059	501.043	515.445	494.558	260.163	302.71	330.269	5.11438e-11	-0.763374	6.67958e-12	0.589117	10.2912
FBgn0002937	FBgn0002937	CG9347	ninaB	2856.81	2829.14	2932.9	1736.44	1684.84	1651.34	1.55442e-48	-0.763501	6.41799e-50	0.589065	47.8084
FBgn0035553	FBgn0035553	CG13722	CG13722	420.403	378.767	381.376	222.997	228.392	244.484	4.67498e-10	-0.764254	6.48125e-11	0.588758	9.33022
FBgn0015774	FBgn0015774	CG10521	NetB	14013.1	13688.3	13957.1	8442.77	7544.18	8539.8	4.42516e-55	-0.764394	1.63597e-56	0.588701	54.3541
FBgn0260657	FBgn0260657	CG42540	CG42540	1408.51	1019.28	1948.71	626.639	664.33	1284.62	0.153136	-0.765006	0.0753842	0.588451	0.814922
FBgn0040532	FBgn0040532	CG8369	CG8369	91.392	81.292	103.341	38.8948	54.379	69.6995	0.00909919	-0.765683	0.00291753	0.588175	2.041
FBgn0005640	FBgn0005640	CG10579	Eip63E	13375.5	13225.6	12485.8	7766.86	7614.87	7587.6	2.3207e-81	-0.767165	6.11397e-83	0.587571	80.6344
FBgn0262583	FBgn0262583	CG43123	CG43123	22.5792	12.5065	15.9932	12.1006	9.06316	8.5784	0.279221	-0.767664	0.15829	0.587368	0.554052
FBgn0036323	FBgn0036323	CG14118	CG14118	310.733	278.715	310.022	202.253	154.98	169.423	3.46345e-07	-0.767844	5.87563e-08	0.587295	6.46049
FBgn0261341	FBgn0261341	CG8756	verm	199.987	326.061	253.43	200.524	174.013	82.5671	0.139599	-0.768522	0.0670688	0.587018	0.855119
FBgn0037612	FBgn0037612	CG8112	CG8112	76.3392	82.1853	88.5776	38.8948	58.9105	47.1812	0.00797807	-0.76859	0.00252773	0.586991	2.0981
FBgn0036689	FBgn0036689	CG7730	CG7730	15.0528	17.8664	13.5327	8.64329	8.15684	10.723	0.287137	-0.768862	0.164539	0.58688	0.54191
FBgn0267124	FBgn0267124	CR45564	lncRNA:CR45564	16.128	6.25323	9.84196	7.77896	4.53158	6.4338	0.416882	-0.771023	0.268379	0.586002	0.379987
FBgn0266275	FBgn0266275	CR44960	asRNA:CR44960	463.411	480.605	439.197	262.756	318.117	228.4	4.55025e-09	-0.77125	6.70924e-10	0.585909	8.34196
FBgn0038331	FBgn0038331	CG5073	Ccm3	7786.6	8250.69	7185.86	4561.93	4524.33	4503.66	3.31039e-50	-0.773737	1.31821e-51	0.5849	49.4801
FBgn0034502	FBgn0034502	CG13871	CG13871	10.752	10.7198	7.38147	6.0503	4.53158	6.4338	0.417679	-0.774451	0.269289	0.584611	0.379157
FBgn0033133	FBgn0033133	CG12841	Tsp42Ek	1173.04	1135.41	1102.3	690.599	658.892	643.38	4.76254e-25	-0.774541	3.36097e-26	0.584574	24.3222
FBgn0262081	FBgn0262081	CG42317	Csk	15879.6	15597.3	15910.8	9222.39	9522.66	8941.91	7.0004e-94	-0.774939	1.63264e-95	0.584413	93.1549
FBgn0035648	FBgn0035648	CG13288	CG13288	24.7296	27.6929	35.6771	11.2363	19.939	20.3737	0.140501	-0.776495	0.0676352	0.583783	0.852321
FBgn0266403	FBgn0266403	CR45043	lncRNA:CR45043	12.9024	3.57327	1.23024	1.72866	5.4379	3.2169	0.596729	-0.776837	0.443539	0.583645	0.224223
FBgn0033042	FBgn0033042	CG14468	Tsp42A	17.2032	15.1864	27.0654	12.9649	13.5947	7.5061	0.242144	-0.77771	0.132482	0.583292	0.615927
FBgn0261794	FBgn0261794	CG5594	kcc	6960.85	7136.72	6896.75	4037.28	4180.84	4022.2	1.18768e-79	-0.77853	3.17002e-81	0.58296	78.9253
FBgn0033292	FBgn0033292	CG2110	Cyp4ad1	130.099	149.184	139.018	89.0259	64.3484	91.1455	0.000420814	-0.779172	0.00010454	0.582701	3.37591
FBgn0050356	FBgn0050356	CG30356	CG30356	10.752	8.03987	18.4537	8.64329	7.25053	5.3615	0.370799	-0.779596	0.228591	0.58253	0.430861
FBgn0085290	FBgn0085290	CG34261	CG34261	89.2416	85.7586	79.9659	59.6387	52.5663	35.3859	0.00733214	-0.779646	0.00230154	0.58251	2.13477
FBgn0004896	FBgn0004896	CG3668	fd59A	54.8352	45.5593	100.88	26.7942	19.0326	71.8441	0.136244	-0.780542	0.0651389	0.582148	0.865681
FBgn0051344	FBgn0051344	CG31344	CG31344	1812.79	2073.39	1751.87	1134.86	1029.58	1120.55	1.94766e-24	-0.781493	1.39299e-25	0.581765	23.7105
FBgn0033365	FBgn0033365	CG8170	CG8170	273.101	270.676	230.056	159.901	136.854	154.411	5.79631e-07	-0.781905	1.01737e-07	0.581598	6.23685
FBgn0037218	FBgn0037218	CG1107	aux	15128.1	15099.8	15936.6	9321.79	8905.46	8603.07	1.6506e-74	-0.782364	4.73353e-76	0.581413	73.7824
FBgn0033679	FBgn0033679	CG8888	CG8888	36.5568	35.7327	30.7561	24.2012	15.4074	20.3737	0.0907915	-0.782663	0.0400982	0.581293	1.04195
FBgn0034736	FBgn0034736	CG6018	gas	202.138	232.263	163.623	129.649	96.9758	122.242	7.90466e-05	-0.784172	1.76706e-05	0.580685	4.10212
FBgn0052573	FBgn0052573	CG32573	CG32573	103.219	91.1185	88.5776	47.5381	58.0042	58.9765	0.00247322	-0.786249	0.000699858	0.57985	2.60674
FBgn0260238	FBgn0260238	CG42512	CG42512	103.219	91.1185	88.5776	47.5381	58.0042	58.9765	0.00247322	-0.786249	0.000699858	0.57985	2.60674
FBgn0263474	FBgn0263474	CR43589	scaRNA:PsiU2-38.40.42	8.6016	9.82651	3.69073	6.91463	2.71895	3.2169	0.498793	-0.788516	0.345497	0.578939	0.30208
FBgn0020294	FBgn0020294	CG10573	ko	7745.74	7234.99	7716.09	4558.47	4038.54	4541.19	8.10644e-48	-0.7886	3.42407e-49	0.578906	47.0912
FBgn0036365	FBgn0036365	CG10732	cmb	6950.1	6534.63	6756.5	4093.46	3772.09	3846.34	4.15888e-62	-0.788698	1.37947e-63	0.578866	61.381
FBgn0085200	FBgn0085200	CG34171	CG34171	6.4512	11.6131	9.84196	3.45732	5.4379	7.5061	0.43051	-0.788764	0.280202	0.57884	0.366017
FBgn0259682	FBgn0259682	CG42351	Jabba	256.973	294.795	285.417	171.137	166.762	145.833	1.10388e-07	-0.788773	1.80308e-08	0.578836	6.95708
FBgn0035260	FBgn0035260	CG7991	CG7991	19199.9	17978.9	18104.3	10966.6	10640.2	10370.2	8.73836e-83	-0.789549	2.25686e-84	0.578525	82.0586
FBgn0263109	FBgn0263109	CG43366	CG43366	102449	97603.1	97421.8	57759.7	57234.8	57001.3	2.22682e-122	-0.790378	3.77004e-124	0.578193	121.652
FBgn0004854	FBgn0004854	CG5488	B-H2	1856.87	1829.52	1598.09	1027.69	1085.77	935.046	6.04275e-24	-0.793632	4.3897e-25	0.57689	23.2188
FBgn0003204	FBgn0003204	CG1799	ras	15960.3	17257.1	15317.8	9639.86	9632.33	8718.87	8.29818e-50	-0.794058	3.3402e-51	0.57672	49.081
FBgn0267644	FBgn0267644	CR45982	lncRNA:CR45982	9.67681	8.93319	14.7629	3.45732	7.25053	8.5784	0.388359	-0.794531	0.242838	0.576531	0.410767
FBgn0052192	FBgn0052192	CG32192	CG32192	6.4512	9.82651	4.92098	2.59299	4.53158	5.3615	0.492365	-0.794637	0.338833	0.576488	0.307713
FBgn0000015	FBgn0000015	CG11648	Abd-B	5.376	9.82651	3.69073	6.0503	2.71895	2.1446	0.53121	-0.79524	0.377679	0.576247	0.274734
FBgn0022800	FBgn0022800	CG10244	Cad96Ca	5635.13	5731.53	5216.24	3179.87	3131.32	3249.07	1.05043e-58	-0.795675	3.64753e-60	0.576074	57.9786
FBgn0263665	FBgn0263665	CR43656	lncRNA:CR43656	13.9776	13.3998	13.5327	11.2363	2.71895	9.6507	0.345912	-0.796454	0.209095	0.575763	0.461034
FBgn0262532	FBgn0262532	CR43086	CR43086	4.3008	9.82651	12.3024	5.18597	3.62526	6.4338	0.449131	-0.797432	0.297326	0.575372	0.347627
FBgn0025879	FBgn0025879	CG6281	Timp	1127.89	1094.32	1093.69	624.046	643.484	640.163	3.14318e-27	-0.797882	2.05799e-28	0.575193	26.5026
FBgn0046878	FBgn0046878	CG15582	Obp83cd	54.8352	41.0927	63.9727	29.3872	29.9084	32.169	0.0303586	-0.797922	0.0112471	0.575177	1.51772
FBgn0051674	FBgn0051674	CG31674	CG31674	48.384	51.8125	59.0517	38.8948	27.1895	24.6629	0.0305945	-0.799908	0.0113504	0.574386	1.51436
FBgn0031649	FBgn0031649	CG15624	hoe2	78.4896	90.2252	116.873	50.9954	50.7537	62.1934	0.00364577	-0.800016	0.00106347	0.574343	2.43821
FBgn0037288	FBgn0037288	CG14661	CG14661	10.752	16.9731	12.3024	5.18597	5.4379	12.8676	0.341279	-0.801348	0.204939	0.573813	0.466891
FBgn0262317	FBgn0262317	CR43024	mir-966	18.2784	12.5065	13.5327	9.50762	7.25053	8.5784	0.283397	-0.803435	0.161466	0.572983	0.547604
FBgn0267786	FBgn0267786	CR46117	lncRNA:CR46117	3.2256	11.6131	6.15122	2.59299	6.34421	3.2169	0.510777	-0.803722	0.357284	0.572869	0.291768
FBgn0034997	FBgn0034997	CG3376	CG3376	5399.66	5402.79	5090.75	3035.52	3017.13	3052.84	8.64911e-71	-0.804334	2.57e-72	0.572626	70.063
FBgn0054041	FBgn0054041	CG34041	CG34041	6.4512	4.46659	17.2234	5.18597	7.25053	3.2169	0.458271	-0.806153	0.305949	0.571905	0.338878
FBgn0025613	FBgn0025613	CG3081	CG3081	10.752	7.14655	9.84196	6.0503	6.34421	3.2169	0.417048	-0.806659	0.268601	0.571704	0.379814
FBgn0029821	FBgn0029821	CG4020	CG4020	45.1584	33.0528	55.361	19.0152	29.0021	27.8798	0.0563183	-0.809864	0.023005	0.570436	1.24935
FBgn0038385	FBgn0038385	CG4221	Fbxl7	6919.99	7054.54	6654.39	3956.03	4171.77	3632.95	1.34043e-51	-0.810288	5.22185e-53	0.570268	50.8728
FBgn0039694	FBgn0039694	CG7615	fig	1.0752	9.82651	8.61171	2.59299	6.34421	2.1446	0.551461	-0.812189	0.397126	0.569517	0.258485
FBgn0013432	FBgn0013432	CG3717	bcn92	2641.77	2788.05	2405.13	1487.51	1509.02	1469.05	2.86261e-37	-0.812518	1.46135e-38	0.569387	36.5432
FBgn0030900	FBgn0030900	CG15064	Him	12.9024	11.6131	9.84196	7.77896	6.34421	5.3615	0.344842	-0.813632	0.208121	0.568948	0.462379
FBgn0043792	FBgn0043792	CG30427	CG30427	145.152	154.544	207.911	76.9253	133.228	77.2056	0.0013848	-0.813898	0.000374759	0.568843	2.85861
FBgn0050285	FBgn0050285	CG30285	CG30285	247.296	294.795	303.87	156.444	148.636	176.93	1.1842e-07	-0.814407	1.93735e-08	0.568642	6.92658
FBgn0050394	FBgn0050394	CG30394	CG30394	4824.43	4873.95	4523.61	2697.57	2658.23	2729	9.33465e-65	-0.815848	2.99141e-66	0.568074	64.0299
FBgn0033355	FBgn0033355	CG13748	CG13748	559.104	657.483	658.181	381.169	337.15	344.208	3.38892e-14	-0.81812	3.74986e-15	0.567181	13.4699
FBgn0259140	FBgn0259140	CG42255	CG42255	12.9024	0.893319	2.46049	0.864329	0	8.5784	0.668065	-0.818809	0.519991	0.56691	0.175181
FBgn0003896	FBgn0003896	CG10619	tup	90.3168	98.2651	220.214	42.3521	54.379	135.11	0.347245	-0.819442	0.210261	0.566661	0.459364
FBgn0065032	FBgn0065032	CG8936	Arpc3B	34.4064	29.4795	44.2888	20.7439	21.7516	18.2291	0.0696072	-0.81958	0.0295276	0.566607	1.15735
FBgn0250840	FBgn0250840	-	CG12907	6.4512	14.2931	8.61171	6.0503	6.34421	4.2892	0.397642	-0.821551	0.251333	0.565833	0.400507
FBgn0037436	FBgn0037436	CG10296	Hr83	38.7072	27.6929	33.2166	20.7439	18.1263	17.1568	0.0793105	-0.821747	0.034274	0.565756	1.10067
FBgn0086901	FBgn0285955		cv-c	12529.3	12017.8	12382.4	7317.41	6880.75	6670.78	2.68776e-78	-0.822812	7.3828e-80	0.565339	77.5706
FBgn0054046	FBgn0054046	CR34046	lncRNA:CR34046	79.5648	66.1056	67.6634	45.8094	40.7842	33.2413	0.00725962	-0.824204	0.0022769	0.564794	2.13909
FBgn0034487	FBgn0034487	CG11048	Efhc1.2	284.928	246.556	243.588	154.715	139.573	142.616	8.48552e-08	-0.825768	1.37357e-08	0.564182	7.07132
FBgn0086058	FBgn0086058	CR34687	snoRNA:Me18S-G1189	2.1504	2.67996	12.3024	2.59299	3.62526	3.2169	0.56348	-0.827509	0.409724	0.563501	0.249122
FBgn0083972	FBgn0083972	CG34136	CG34136	1571.94	1627.63	1451.69	897.174	805.715	922.178	9.05567e-28	-0.827843	5.8353e-29	0.563371	27.0431
FBgn0267451	FBgn0267451	CR45801	asRNA:CR45801	340.839	401.993	409.671	204.846	214.797	230.545	2.60382e-10	-0.828049	3.52888e-11	0.563291	9.58439
FBgn0052532	FBgn0052532	CG32532	CG32532	5.376	2.67996	17.2234	6.0503	4.53158	3.2169	0.488742	-0.828158	0.335242	0.563248	0.31092
FBgn0026713	FBgn0026713	CG32604	l(1)G0007	5879.2	5612.72	5725.56	3382.98	3178.45	3122.54	9.34493e-69	-0.829317	2.85748e-70	0.562796	68.0294
FBgn0052311	FBgn0052311	CG33484	zormin	7411.36	6405.99	7582	4329.42	3831	3874.22	1.31807e-35	-0.829387	6.99052e-37	0.562768	34.8801
FBgn0035483	FBgn0035483	CG1134	Mul1	485.991	522.591	519.163	296.465	275.52	287.376	9.97965e-15	-0.830139	1.07581e-15	0.562475	14.0009
FBgn0036156	FBgn0036156	CG11726	CG11726	12.9024	12.5065	13.5327	5.18597	7.25053	9.6507	0.303619	-0.83015	0.17679	0.562471	0.517671
FBgn0086408	FBgn0086408	CG3622	stl	13170.1	13387.3	12435.3	7504.1	7401.88	6992.47	1.93729e-78	-0.832326	5.28794e-80	0.561623	77.7128
FBgn0010388	FBgn0010388	CG10816	Dro	7.5264	9.82651	17.2234	5.18597	3.62526	10.723	0.376095	-0.833099	0.233122	0.561322	0.424703
FBgn0050431	FBgn0050431	CG30431	CG30431	7.5264	8.93319	12.3024	3.45732	7.25053	5.3615	0.394373	-0.835339	0.248472	0.560452	0.404093
FBgn0038542	FBgn0038542	CG7431	TyrR	30.1056	25.0129	35.6771	14.6936	11.7821	24.6629	0.112101	-0.83601	0.0514461	0.560191	0.950391
FBgn0265984	FBgn0265984	CR44763	lncRNA:CR44763	4.3008	8.93319	4.92098	4.32165	2.71895	3.2169	0.504273	-0.836337	0.35121	0.560064	0.297334
FBgn0000318	FBgn0000318	CG11024	cl	3585.79	3875.22	3504.97	2054.51	2030.15	2058.82	1.84401e-54	-0.837169	6.88098e-56	0.559741	53.7342
FBgn0263446	FBgn0263446	CR43469	asRNA:CR43469	10.752	6.25323	9.84196	6.91463	3.62526	4.2892	0.411506	-0.837293	0.263994	0.559693	0.385624
FBgn0264879	FBgn0264879	CR44070	lncRNA:CR44070	13.9776	11.6131	3.69073	9.50762	3.62526	3.2169	0.430163	-0.837846	0.279864	0.559478	0.366367
FBgn0035203	FBgn0035203	CG9149	CG9149	3296.56	3413.37	3143.27	1766.69	1804.48	1949.44	4.13175e-48	-0.837928	1.73093e-49	0.559446	47.3839
FBgn0037341	FBgn0037341	CG12746	CG12746	1735.37	1790.21	1577.17	977.556	963.414	913.6	1.07247e-32	-0.838742	6.05853e-34	0.559131	31.9696
FBgn0014850	FBgn0014850	CG7588	Eig71Ej	10.752	23.2263	17.2234	2.59299	13.5947	12.8676	0.305064	-0.838986	0.177821	0.559036	0.515609
FBgn0024989	FBgn0024989	CG3777	CG3777	560.18	587.804	515.472	350.053	310.866	267.003	1.61894e-12	-0.83992	1.95637e-13	0.558674	11.7908
FBgn0267008	FBgn0267008	CR45452	lncRNA:CR45452	13.9776	12.5065	25.8351	13.8293	6.34421	8.5784	0.255846	-0.840489	0.141923	0.558454	0.592021
FBgn0038511	FBgn0038511	CG5873	cysu	1792.36	1826.84	1802.31	1065.72	988.791	970.432	1.06751e-39	-0.840675	5.17294e-41	0.558382	38.9716
FBgn0034391	FBgn0034391	CG15080	CG15080	794.573	962.104	946.058	483.16	411.467	617.645	6.47713e-11	-0.841257	8.51533e-12	0.558157	10.1886
FBgn0031734	FBgn0031734	CG11147	CG11147	1042.94	984.437	1171.19	608.488	683.362	487.897	4.75643e-14	-0.841271	5.28355e-15	0.558152	13.3227
FBgn0037323	FBgn0037323	CG2663	CG2663	9449.94	9620.15	8936.5	5240.43	5132.47	5256.42	6.31229e-88	-0.84211	1.55394e-89	0.557827	87.1998
FBgn0263504	FBgn0263504	CR43493	lncRNA:CR43493	52.6848	61.639	55.361	35.4375	27.1895	32.169	0.0140994	-0.842335	0.00473389	0.55774	1.8508
FBgn0036688	FBgn0036688	CG7729	Fit2	3009.49	3055.15	2589.66	1639.63	1532.58	1656.7	3.45057e-34	-0.843451	1.8837e-35	0.557309	33.4621
FBgn0026077	FBgn0026077	CG10287	Gasp	1081.65	1366.78	1188.42	796.047	662.517	566.175	3.08918e-13	-0.843522	3.57563e-14	0.557281	12.5102
FBgn0037519	FBgn0037519	CG3014	CG3014	17.2032	14.2931	15.9932	7.77896	9.06316	9.6507	0.233405	-0.843523	0.126749	0.557281	0.631891
FBgn0000659	FBgn0000659	CG10002	fkh	111.821	92.0118	148.86	55.3171	48.0348	93.2901	0.00527231	-0.846337	0.00159531	0.556195	2.278
FBgn0030027	FBgn0030027	CG1632	CG1632	6364.11	6590.91	5516.42	3408.91	3351.56	3518.22	1.40222e-42	-0.846749	6.50422e-44	0.556036	41.8532
FBgn0034128	FBgn0034128	CG4409	CG4409	421.479	293.009	476.105	198.796	183.076	279.87	1.24219e-05	-0.847446	2.51506e-06	0.555768	4.90581
FBgn0002778	FBgn0002778	CG3297	mnd	2014.93	1947.43	1930.25	1076.09	1037.73	1164.52	8.55333e-40	-0.847678	4.1374e-41	0.555679	39.0679
FBgn0031294	FBgn0031294	CG31795	IA-2	1182.72	1000.52	1387.72	592.93	600.888	789.213	1.02889e-11	-0.848893	1.29489e-12	0.555211	10.9876
FBgn0033127	FBgn0033127	CG12845	Tsp42Ef	4484.66	4506.79	4188.98	2408.02	2505.96	2403.03	5.01443e-65	-0.849647	1.58528e-66	0.554921	64.2998
FBgn0029955	FBgn0029955	CG15478	CG15478	62.3616	56.2791	115.643	19.8796	40.7842	69.6995	0.0629813	-0.850584	0.0262218	0.55456	1.20079
FBgn0053509	FBgn0053509	CG33509	CG33509	10.752	21.4396	7.38147	2.59299	8.15684	11.7953	0.357044	-0.853373	0.218075	0.553489	0.447279
FBgn0031245	FBgn0031245	CG3625	CG3625	13452.9	13608.8	12650.6	7343.34	7528.77	7108.28	3.38479e-88	-0.853464	8.30337e-90	0.553454	87.4705
FBgn0033043	FBgn0033043	CG12754	Or42b	24.7296	13.3998	20.9142	6.91463	10.8758	15.0122	0.205214	-0.854192	0.107597	0.553175	0.687794
FBgn0032810	FBgn0032810	CG13077	CG13077	2428.88	2357.47	2474.02	1332.8	1312.35	1369.33	5.18674e-53	-0.854648	1.97129e-54	0.553	52.2851
FBgn0029866	FBgn0029866	CG3842	CG3842	2709.51	2924.73	2613.04	1472.82	1536.21	1554.84	6.26283e-46	-0.85567	2.76977e-47	0.552609	45.2032
FBgn0001296	FBgn0001296	CG12286	kar	20062.2	19558.3	18372.5	11068.6	9805.43	11173.4	2.04397e-57	-0.85593	7.30937e-59	0.552509	56.6895
FBgn0053508	FBgn0053508	CG33508	ppk13	26.88	25.9062	22.1444	9.50762	9.06316	23.5906	0.158632	-0.856117	0.0786787	0.552438	0.79961
FBgn0263660	FBgn0263660	CR43651	lncRNA:CR43651	8.6016	8.93319	9.84196	4.32165	5.4379	5.3615	0.380427	-0.85781	0.236432	0.551789	0.419729
FBgn0001230	FBgn0001230	CG5436	Hsp68	248.371	117.918	126.715	92.4832	79.7558	99.7239	0.00269312	-0.858704	0.000768366	0.551448	2.56974
FBgn0013277	FBgn0013277	CG31449	Hsp70Ba	122.573	43.7726	45.519	46.6738	34.44	35.3859	0.0541558	-0.858888	0.0219954	0.551377	1.26636
FBgn0050106	FBgn0050106	CG30106	CCHa1-R	19.3536	9.82651	35.6771	11.2363	8.15684	16.0845	0.230225	-0.858939	0.124728	0.551358	0.637847
FBgn0051516	FBgn0051516	CG31516	CG31516	2064.39	2152	2396.52	1266.24	1207.21	1164.52	2.65757e-35	-0.859981	1.41406e-36	0.55096	34.5755
FBgn0266202	FBgn0266202	CR44897	asRNA:CR44897	1708.49	1536.51	1521.81	887.666	890.909	837.467	2.27402e-33	-0.864604	1.26891e-34	0.549197	32.6432
FBgn0029839	FBgn0029839	CG4660	CG4660	335.463	386.807	334.626	210.896	182.17	187.653	1.86916e-10	-0.8654	2.49931e-11	0.548894	9.72835
FBgn0037421	FBgn0037421	CG15594	CG15594	27.9552	63.4256	43.0586	21.6082	29.0021	23.5906	0.0527517	-0.86654	0.021334	0.548461	1.27776
FBgn0038147	FBgn0038147	CG14375	CCHa2	9.67681	9.82651	17.2234	6.0503	5.4379	8.5784	0.309779	-0.868822	0.181099	0.547594	0.508947
FBgn0036603	FBgn0036603	CG13062	CG13062	49.4592	44.6659	47.9795	32.8445	19.939	24.6629	0.0257104	-0.869876	0.00930745	0.547194	1.58989
FBgn0264437	FBgn0264437	CR43855	lncRNA:CR43855	6.4512	9.82651	4.92098	7.77896	3.62526	0	0.50564	-0.871184	0.35238	0.546698	0.296159
FBgn0263321	FBgn0263321	CG43402	CG43402	12.9024	12.5065	19.6839	8.64329	7.25053	8.5784	0.241717	-0.871573	0.132164	0.546551	0.616693
FBgn0036789	FBgn0036789	CG13702	AstC-R2	15.0528	8.93319	22.1444	4.32165	9.06316	11.7953	0.28032	-0.872188	0.159228	0.546318	0.552346
FBgn0033512	FBgn0033512	CG12902	CG12902	7.5264	5.35991	12.3024	2.59299	2.71895	8.5784	0.438835	-0.87258	0.287679	0.546169	0.357699
FBgn0263271	FBgn0263271	CG43397	CG43397	7.5264	5.35991	12.3024	2.59299	2.71895	8.5784	0.438835	-0.87258	0.287679	0.546169	0.357699
FBgn0039109	FBgn0039109	CG10365	CG10365	339.763	351.968	265.733	155.579	176.732	193.014	2.14491e-08	-0.874058	3.31825e-09	0.54561	7.66859
FBgn0036202	FBgn0036202	CG6024	CG6024	34001.1	33787.1	33471.3	18226.1	18881.3	18126.2	7.13213e-152	-0.874396	9.42573e-154	0.545482	151.147
FBgn0003023	FBgn0003023	CG12743	otu	17.2032	9.82651	8.61171	9.50762	5.4379	4.2892	0.325979	-0.875479	0.193206	0.545073	0.48681
FBgn0008636	FBgn0008636	CG33152	hbn	86.016	54.4924	127.945	26.7942	36.2526	83.6394	0.0501055	-0.877139	0.0200301	0.544446	1.30011
FBgn0085293	FBgn0284444		ddbt	40.8576	30.3728	28.2956	15.5579	24.4705	13.9399	0.0729967	-0.877568	0.0311572	0.544284	1.1367
FBgn0030181	FBgn0030181	CG12645	CG12645	10.752	13.3998	13.5327	8.64329	6.34421	5.3615	0.282883	-0.87897	0.161148	0.543755	0.548393
FBgn0000061	FBgn0000061	CG3935	al	17.2032	21.4396	15.9932	12.9649	8.15684	8.5784	0.1855	-0.879106	0.0953378	0.543704	0.731656
FBgn0265927	FBgn0265927	CR44716	lncRNA:CR44716	10.752	9.82651	7.38147	4.32165	3.62526	7.5061	0.372996	-0.879386	0.230493	0.543599	0.428296
FBgn0262855	FBgn0262855	CG43219	CG43219	20.4288	19.653	20.9142	12.1006	7.25053	13.9399	0.159743	-0.880187	0.0793128	0.543297	0.796577
FBgn0003888	FBgn0003888	CG3401	betaTub60D	28279.9	28286.9	27157.6	15649.5	14535.5	15295.3	8.71828e-110	-0.880516	1.72453e-111	0.543173	109.06
FBgn0263970	FBgn0263970	CR43724	lncRNA:CR43724	27.9552	30.3728	27.0654	19.0152	16.3137	10.723	0.0869724	-0.880983	0.0381861	0.542997	1.06062
FBgn0053143	FBgn0053143	CG33143	CG33143	7103.85	6765.1	6768.8	3892.94	3840.06	3465.67	3.08499e-65	-0.88102	9.69972e-67	0.542984	64.5107
FBgn0022981	FBgn0022981	CG1058	rpk	8.6016	16.9731	15.9932	6.0503	9.06316	7.5061	0.266993	-0.882457	0.149767	0.542443	0.5735
FBgn0038053	FBgn0038053	CG18549	CG18549	2520.27	2436.08	2376.83	1311.19	1250.72	1418.65	6.92108e-46	-0.883252	3.06687e-47	0.542144	45.1598
FBgn0042206	FBgn0042206	CG18548	GstD10	32.256	16.0797	14.7629	10.3719	9.06316	15.0122	0.180743	-0.883706	0.0924867	0.541974	0.74294
FBgn0029082	FBgn0029082	CG7449	hbs	13756.1	13518.6	14172.4	7252.58	7946.58	7254.11	3.99415e-84	-0.883988	1.01777e-85	0.541867	83.3986
FBgn0053914	FBgn0053914	CG33914	CG33914	21.504	25.9062	20.9142	6.91463	14.5011	16.0845	0.144613	-0.884303	0.0702767	0.541749	0.839792
FBgn0038525	FBgn0038525	CG14329	CG14329	7.5264	8.93319	11.0722	6.91463	4.53158	3.2169	0.373771	-0.887538	0.231165	0.540536	0.427394
FBgn0038941	FBgn0038941	CG7080	CG7080	68.8128	55.3858	71.3542	38.0305	30.8147	36.4582	0.00579208	-0.88757	0.00177309	0.540524	2.23717
FBgn0037127	FBgn0037127	CG14566	CG14566	52.6848	56.2791	55.361	31.1158	32.6274	24.6629	0.010543	-0.888539	0.00343238	0.540161	1.97703
FBgn0262904	FBgn0262904	CR43259	asRNA:CR43259	8.6016	5.35991	19.6839	5.18597	7.25053	5.3615	0.356985	-0.889726	0.217937	0.539716	0.44735
FBgn0052085	FBgn0052085	CG32085	CG32085	2983.68	2984.58	2829.56	1618.89	1516.27	1612.74	6.13814e-59	-0.890847	2.1049e-60	0.539298	58.212
FBgn0033031	FBgn0033031	CG8245	CG8245	866.612	829.893	915.302	489.21	426.875	491.114	1.4519e-22	-0.891458	1.10865e-23	0.539069	21.8381
FBgn0034894	FBgn0034894	CG4091	sigmar	2354.69	2360.15	2239.04	1259.33	1287.88	1197.76	3.64207e-52	-0.892606	1.4031e-53	0.53864	51.4387
FBgn0029568	FBgn0029568	CG11381	CG11381	4.3008	8.93319	7.38147	3.45732	5.4379	2.1446	0.451939	-0.893626	0.300043	0.53826	0.34492
FBgn0030777	FBgn0030777	CG9672	CG9672	10.752	16.9731	7.38147	9.50762	8.15684	1.0723	0.361393	-0.893679	0.221359	0.53824	0.44202
FBgn0267337	FBgn0267337	CG42277	rn	373.095	371.621	398.599	224.726	203.921	184.436	3.68414e-12	-0.893688	4.53795e-13	0.538236	11.4337
FBgn0024897	FBgn0024897	CG3100	b6	1042.94	1138.98	1133.06	609.352	574.604	600.488	4.01008e-30	-0.893832	2.4524e-31	0.538183	29.3968
FBgn0035160	FBgn0035160	CG13897	hng3	2263.3	2347.64	2268.57	1160.79	1275.19	1268.53	1.92376e-49	-0.894563	7.81002e-51	0.53791	48.7158
FBgn0031765	FBgn0031765	CG9109	CG9109	26.88	31.2662	49.2098	6.91463	18.1263	33.2413	0.133241	-0.894941	0.0634496	0.537769	0.875363
FBgn0029932	FBgn0029932	CG4607	CG4607	16.128	24.1196	30.7561	16.4223	12.6884	8.5784	0.137263	-0.895374	0.0657561	0.537608	0.862448
FBgn0033128	FBgn0033128	CG12142	Tsp42Eg	4.3008	6.25323	12.3024	4.32165	4.53158	3.2169	0.431655	-0.895792	0.281133	0.537452	0.364863
FBgn0030780	FBgn0030780	CG13008	CG13008	7.5264	8.93319	6.15122	4.32165	3.62526	4.2892	0.410069	-0.896567	0.262717	0.537163	0.387143
FBgn0262107	FBgn0262107	CR42860	asRNA:CR42860	1192.4	1123.79	1076.46	616.267	645.297	558.668	1.59158e-27	-0.896742	1.03521e-28	0.537098	26.7982
FBgn0065096	FBgn0065096	CR33712	snmRNA:359	11.8272	8.03987	9.84196	5.18597	6.34421	4.2892	0.340627	-0.897358	0.204458	0.536869	0.467721
FBgn0030300	FBgn0030300	CG1747	Sk1	29.0304	19.653	31.9864	17.2866	20.8453	4.2892	0.155132	-0.898565	0.0765946	0.53642	0.809298
FBgn0039043	FBgn0039043	CG17121	CG17121	4358.86	4471.06	4228.35	2194.53	2428.02	2378.36	7.21307e-65	-0.900477	2.29283e-66	0.53571	64.1419
FBgn0004117	FBgn0004117	CG4843	Tm2	74.1888	52.7058	44.2888	31.1158	23.5642	37.5305	0.0163739	-0.901462	0.00560364	0.535344	1.78585
FBgn0026562	FBgn0026562	CG6378	SPARC	5310.42	5588.6	5269.14	2916.25	2782.39	2944.54	1.34559e-81	-0.904444	3.53339e-83	0.534239	80.8711
FBgn0039489	FBgn0039489	CG5880	CG5880	599.962	735.201	701.239	363.883	347.119	378.522	1.42832e-17	-0.904494	1.35466e-18	0.53422	16.8452
FBgn0033164	FBgn0033164	CG11112	CG11112	20.4288	11.6131	6.15122	7.77896	7.25053	5.3615	0.298808	-0.904927	0.173332	0.53406	0.524607
FBgn0036145	FBgn0036145	CG7607	CG7607	103.219	98.2651	119.334	46.6738	53.4726	71.8441	0.000462625	-0.904999	0.000115686	0.534033	3.33477
FBgn0051041	FBgn0051041	CG31041	CG31041	11.8272	14.2931	4.92098	5.18597	7.25053	4.2892	0.344619	-0.905019	0.207896	0.534026	0.462661
FBgn0262575	FBgn0262575	CG43115	CG43115	11.8272	12.5065	15.9932	7.77896	8.15684	5.3615	0.250586	-0.905192	0.138139	0.533962	0.601043
FBgn0002543	FBgn0002543	CG5481	robo2	9661.75	8786.68	8910.66	5032.12	4847.88	4723.48	2.4532e-78	-0.905227	6.71732e-80	0.533949	77.6103
FBgn0036962	FBgn0036962	CG17122	CG17122	29.0304	36.6261	39.3678	18.1509	13.5947	24.6629	0.0532077	-0.90631	0.0215552	0.533548	1.27403
FBgn0026439	FBgn0026439	CG3747	Eaat1	1795.58	1641.03	1942.56	866.922	858.281	1143.07	2.84455e-19	-0.908625	2.49147e-20	0.532692	18.546
FBgn0005613	FBgn0005613	CG8404	Sox15	1507.43	1447.18	1417.24	823.706	806.621	692.706	1.46688e-31	-0.909692	8.55268e-33	0.532299	30.8336
FBgn0029838	FBgn0029838	CG4666	CG4666	2175.13	2494.15	2376.83	1223.03	1240.75	1286.76	3.24679e-44	-0.911143	1.47237e-45	0.531764	43.4885
FBgn0267679	FBgn0267679	CR46015	lncRNA:CR46015	6.4512	8.03987	12.3024	5.18597	3.62526	5.3615	0.36874	-0.911713	0.226971	0.531553	0.433279
FBgn0031692	FBgn0031692	CG6514	TpnC25D	79.5648	70.5722	70.1239	43.2165	38.0653	35.3859	0.00198368	-0.912402	0.000552423	0.5313	2.70253
FBgn0266757	FBgn0266757	CG5747	mfr	805.325	794.16	835.336	415.742	425.969	452.511	1.59386e-25	-0.912548	1.10277e-26	0.531246	24.7975
FBgn0030936	FBgn0030936	CG6481	CG6481	93.5425	80.3987	65.203	42.3521	48.0348	36.4582	0.0020028	-0.913987	0.000558266	0.530717	2.69836
FBgn0266836	FBgn0266836	CR45298	lncRNA:CR45298	20.4288	14.2931	15.9932	6.91463	6.34421	13.9399	0.202661	-0.916633	0.105943	0.529744	0.69323
FBgn0035861	FBgn0035861	CG7213	CG7213	50.5344	41.0927	23.3746	25.0655	21.7516	13.9399	0.0571456	-0.917584	0.0233973	0.529395	1.24302
FBgn0037162	FBgn0037162	CG11449	CG11449	63.4368	45.5593	66.4332	40.6235	24.4705	26.8075	0.0129213	-0.918576	0.00429148	0.529031	1.88869
FBgn0263662	FBgn0263662	CR43653	lncRNA:CR43653	134.4	116.131	129.176	57.0457	67.9737	76.1333	4.72814e-05	-0.92005	1.02388e-05	0.528491	4.32531
FBgn0266203	FBgn0266203	CR44898	lncRNA:CR44898	938.65	873.666	852.559	474.517	477.629	454.655	4.12346e-27	-0.920965	2.71407e-28	0.528156	26.3847
FBgn0263651	FBgn0263651	CR43642	lncRNA:CR43642	25.8048	25.0129	18.4537	11.2363	12.6884	12.8676	0.106525	-0.922072	0.0483626	0.52775	0.972549
FBgn0014032	FBgn0014032	CG12117	Sptr	1265.51	1348.02	1231.47	739.866	646.203	642.308	2.66657e-30	-0.922233	1.61924e-31	0.527692	29.574
FBgn0034538	FBgn0034538	CG16799	CG16799	225.792	251.023	233.746	136.564	117.821	120.098	7.95345e-09	-0.923685	1.19745e-09	0.527161	8.09944
FBgn0005612	FBgn0005612	CG3090	Sox14	3011.64	3020.31	2959.97	1566.16	1615.96	1556.98	4.65887e-73	-0.92402	1.34812e-74	0.527038	72.3317
FBgn0030234	FBgn0030234	CG15211	CG15211	10531.6	11196.9	9796.44	5434.9	5740.61	5443	7.47557e-71	-0.924164	2.20838e-72	0.526986	70.1264
FBgn0051274	FBgn0051274	CG31274	CG31274	10.752	15.1864	11.0722	7.77896	6.34421	5.3615	0.261683	-0.925931	0.145885	0.526341	0.582224
FBgn0053530	FBgn0053530	CG33530	Acp53C14c	2.1504	12.5065	8.61171	3.45732	3.62526	5.3615	0.431857	-0.926409	0.281302	0.526167	0.36466
FBgn0016075	FBgn0016075	CG16858	vkg	12889.5	12129.5	11369.9	6756.46	6241.8	6144.28	3.81775e-67	-0.92659	1.18387e-68	0.5261	66.4182
FBgn0264887	FBgn0264887	CR44078	lncRNA:CR44078	10.752	8.93319	4.92098	5.18597	4.53158	3.2169	0.383281	-0.927598	0.23876	0.525733	0.416483
FBgn0051832	FBgn0051832	CG31832	CG31832	13.9776	19.653	9.84196	12.1006	6.34421	4.2892	0.249232	-0.930509	0.137329	0.524673	0.603396
FBgn0264745	FBgn0264745	CR44003	CR44003	34.4064	38.4127	45.519	20.7439	21.7516	19.3014	0.0266868	-0.930969	0.00973922	0.524506	1.5737
FBgn0265059	FBgn0265059	CR44170	lncRNA:CR44170	30.1056	29.4795	39.3678	23.3369	9.06316	19.3014	0.0698654	-0.931318	0.0296492	0.524379	1.15574
FBgn0030937	FBgn0030937	CG15042	CG15042	23.6544	18.7597	24.6049	11.2363	9.96948	13.9399	0.11185	-0.931885	0.0513018	0.524173	0.951366
FBgn0034618	FBgn0034618	CG9485	CG9485	482.765	508.298	509.321	268.806	244.705	273.437	2.29297e-17	-0.932209	2.20642e-18	0.524055	16.6396
FBgn0032048	FBgn0032048	CG13094	Dh31	7.5264	10.7198	11.0722	4.32165	2.71895	8.5784	0.344663	-0.932626	0.207953	0.523904	0.462606
FBgn0263988	FBgn0263988	CG7051	Dic61B	67.7376	54.4924	62.7425	29.3872	37.159	30.0244	0.00474416	-0.932672	0.00142157	0.523887	2.32384
FBgn0021953	FBgn0267828		Fatp1	8187.65	8310.54	7835.43	4195.45	4154.55	4396.43	5.93831e-101	-0.933808	1.29774e-102	0.523475	100.226
FBgn0266458	FBgn0267828		Fatp1	8187.65	8310.54	7835.43	4195.45	4154.55	4396.43	5.93831e-101	-0.933808	1.29774e-102	0.523475	100.226
FBgn0039564	FBgn0039564	CG5527	Nep7	16.128	16.0797	14.7629	7.77896	7.25053	9.6507	0.186089	-0.937405	0.0957665	0.522171	0.730279
FBgn0260780	FBgn0260780	CG15737	wisp	68.8128	82.1853	82.4264	37.1661	48.9411	35.3859	0.00146493	-0.938826	0.000397583	0.521657	2.83418
FBgn0039756	FBgn0039756	CG9743	CG9743	511.795	575.297	488.407	269.671	247.424	307.75	4.9247e-15	-0.939903	5.228e-16	0.521268	14.3076
FBgn0243486	FBgn0243486	CG15151	rdo	28811.1	26948.7	27614.1	14491.3	13758.8	15190.2	7.47908e-99	-0.940695	1.6603e-100	0.520982	98.1262
FBgn0033686	FBgn0033686	CG12367	Hen1	111.821	100.052	108.262	48.4024	52.5663	66.4826	0.000142076	-0.940845	3.27793e-05	0.520928	3.84748
FBgn0086906	FBgn0086906	CG1915	sls	44504.7	39532	44870.7	23367.1	23107.4	20649.3	2.04248e-61	-0.941191	6.84533e-63	0.520803	60.6898
FBgn0033304	FBgn0033304	CG2397	Cyp6a13	11.8272	8.93319	6.15122	4.32165	5.4379	4.2892	0.345912	-0.942114	0.209093	0.52047	0.461034
FBgn0267590	FBgn0267590	CR45928	asRNA:CR45928	1829.99	1773.24	1681.74	960.27	892.721	894.298	2.63903e-45	-0.943711	1.17397e-46	0.519894	44.5786
FBgn0069913	FBgn0069913	CG4681	CG4681	190.311	144.718	158.702	87.2972	103.32	64.338	2.02778e-05	-0.944728	4.19674e-06	0.519527	4.69298
FBgn0010019	FBgn0010019	CG3972	Cyp4g1	3.2256	1.78664	18.4537	0	3.62526	8.5784	0.538557	-0.945941	0.384391	0.519091	0.268769
FBgn0266002	FBgn0266002	CR44776	lncRNA:CR44776	13.9776	16.9731	22.1444	4.32165	13.5947	9.6507	0.190819	-0.946338	0.0987141	0.518948	0.719379
FBgn0035724	FBgn0035724	CG10064	CG10064	10.752	6.25323	18.4537	5.18597	4.53158	8.5784	0.301457	-0.947033	0.175297	0.518698	0.520774
FBgn0004198	FBgn0004198	CG11387	ct	16976.3	16508.5	18355.2	8451.41	8848.36	9565.99	1.08598e-70	-0.948414	3.24564e-72	0.518202	69.9642
FBgn0039237	FBgn0039237	CG13640	CG13640	2.1504	11.6131	3.69073	2.59299	5.4379	1.0723	0.504121	-0.948845	0.35106	0.518047	0.297466
FBgn0028644	FBgn0028644	CG4838	beat-Ic	84.9408	56.2791	118.103	32.8445	37.159	64.338	0.00968869	-0.95053	0.00313416	0.517443	2.01374
FBgn0264483	FBgn0264483	CR43891	asRNA:CR43891	27.9552	30.3728	27.0654	14.6936	13.5947	16.0845	0.0570066	-0.950708	0.0233305	0.517379	1.24408
FBgn0030841	FBgn0030841	CG8568	CG8568	273.101	275.142	264.503	152.122	145.917	121.17	3.85191e-10	-0.950771	5.29026e-11	0.517356	9.41432
FBgn0259244	FBgn0259244	CG42342	CG42342	15702.2	16182.5	15867.7	8283.73	8324.51	8049.76	1.30751e-156	-0.953404	1.64893e-158	0.516413	155.884
FBgn0039593	FBgn0039593	CG9989	Sid	13.9776	11.6131	8.61171	6.0503	7.25053	4.2892	0.272735	-0.955021	0.153647	0.515834	0.56426
FBgn0011236	FBgn0011236	CG5575	ken	750.49	836.146	864.862	411.421	417.812	434.282	3.39793e-25	-0.956839	2.38034e-26	0.515184	24.4688
FBgn0264344	FBgn0264344	CG43800	CG43800	217.191	133.998	220.214	109.77	84.2874	98.6516	2.48082e-05	-0.957725	5.19221e-06	0.514868	4.6054
FBgn0036416	FBgn0036416	CG7924	CG7924	133.325	125.065	142.708	71.7393	61.6295	72.9164	8.38955e-06	-0.95793	1.65298e-06	0.514795	5.07626
FBgn0035936	FBgn0035936	CG4999	Tsp66E	18009.6	18763.3	18693.6	9490.33	9261.64	9790.1	1.5794e-139	-0.958789	2.25102e-141	0.514489	138.802
FBgn0021895	FBgn0021895	CG18426	ytr	12836.8	13075.5	11564.3	6570.63	6395.87	6308.34	8.33451e-83	-0.959557	2.14536e-84	0.514215	82.0791
FBgn0038386	FBgn0038386	CG5478	CG5478	219.341	221.543	207.911	112.363	119.634	100.796	7.71851e-09	-0.961252	1.16074e-09	0.513611	8.11247
FBgn0010611	FBgn0010611	CG4311	Hmgs	9626.27	9529.92	8087.63	4591.32	4438.23	4966.9	3.42676e-49	-0.961736	1.39711e-50	0.513439	48.4651
FBgn0267729	FBgn0267729	CR46060	lncRNA:CR46060	36.5568	28.5862	25.8351	10.3719	15.4074	21.446	0.0619966	-0.962795	0.0257636	0.513062	1.20763
FBgn0052087	FBgn0052087	CG32087	CG32087	61.2864	61.639	51.6703	34.5732	28.0958	26.8075	0.00450148	-0.963166	0.00134224	0.51293	2.34664
FBgn0052645	FBgn0052645	CG32645	CG32645	18.2784	18.7597	18.4537	6.91463	9.96948	11.7953	0.13945	-0.964101	0.0669727	0.512598	0.855581
FBgn0267263	FBgn0267263	CR45699	lncRNA:CR45699	44.0832	34.8394	23.3746	14.6936	20.8453	17.1568	0.0463715	-0.964225	0.0183079	0.512554	1.33375
FBgn0039805	FBgn0039805	CG12045	Cpr100A	734.362	702.149	708.621	365.611	392.435	338.847	4.80399e-24	-0.96513	3.46906e-25	0.512232	23.3184
FBgn0039099	FBgn0039099	CG10157	GILT2	74.1888	51.8125	93.4986	29.3872	32.6274	50.3981	0.00632421	-0.966697	0.00195238	0.511676	2.19899
FBgn0267376	FBgn0267376	CG6584	SelR	7733.92	7594.1	7323.64	3835.89	3877.22	3860.28	7.642e-122	-0.969153	1.3004e-123	0.510806	121.117
FBgn0040068	FBgn0040068	CG7893	Vav	7352.22	7173.35	7200.62	3732.17	3768.46	3590.06	2.95443e-121	-0.969506	5.05292e-123	0.510681	120.53
FBgn0051145	FBgn0051145	CG31145	CG31145	2943.9	2955.1	2508.47	1417.5	1415.67	1449.75	3.62667e-46	-0.974802	1.59765e-47	0.50881	45.4405
FBgn0035943	FBgn0035943	CG5653	CG5653	25032.8	25575.7	23822.5	12784.3	12813.5	12266	1.16966e-132	-0.975116	1.78828e-134	0.508699	131.932
FBgn0030296	FBgn0030296	CG15196	CG15196	20.4288	15.1864	25.8351	12.1006	8.15684	10.723	0.122292	-0.975488	0.0571687	0.508568	0.912603
FBgn0031327	FBgn0031327	CG5397	CG5397	83.8656	117.025	107.031	56.1814	48.0348	52.5427	0.000153799	-0.97611	3.56034e-05	0.508349	3.81305
FBgn0014931	FBgn0014931	CG2678	CG2678	32.256	26.7996	34.4468	14.6936	13.5947	19.3014	0.0441623	-0.976934	0.0173338	0.508058	1.35495
FBgn0037320	FBgn0037320	CG14668	CG14668	4.3008	11.6131	19.6839	4.32165	8.15684	5.3615	0.300169	-0.983779	0.174353	0.505654	0.522634
FBgn0000463	FBgn0000463	CG3619	Dl	2504.14	2662.98	2398.98	1276.61	1401.16	1144.14	1.82653e-40	-0.984586	8.75638e-42	0.505371	39.7384
FBgn0035039	FBgn0035039	CG3608	Adck1	693.504	685.175	636.036	326.716	339.869	351.715	1.87413e-24	-0.98735	1.33878e-25	0.504403	23.7272
FBgn0028550	FBgn0028550	CG11405	Atf3	1273.04	1322.11	1359.42	643.061	675.205	676.622	5.15109e-43	-0.987549	2.36264e-44	0.504334	42.2881
FBgn0036377	FBgn0036377	CG10710	CG10710	16.128	10.7198	8.61171	2.59299	9.96948	5.3615	0.280789	-0.988886	0.15964	0.503867	0.551619
FBgn0035725	FBgn0035725	CG18156	Mis12	201.063	207.25	186.997	119.277	96.9758	82.5671	1.24754e-07	-0.989308	2.04528e-08	0.503719	6.90395
FBgn0051673	FBgn0051673	CG31673	CG31673	303.207	334.995	382.606	195.338	172.2	143.688	1.04833e-10	-0.990193	1.38637e-11	0.50341	9.9795
FBgn0013764	FBgn0013764	CG3924	Chi	7484.47	7787.95	7803.44	3980.24	3784.78	3842.05	1.11941e-120	-0.991163	1.93386e-122	0.503072	119.951
FBgn0261927	FBgn0261927	CR42794	lncRNA:CR42794	8.6016	9.82651	11.0722	4.32165	8.15684	2.1446	0.313085	-0.991583	0.1836	0.502926	0.504337
FBgn0039038	FBgn0039038	CG6688	CG6688	31.1808	28.5862	33.2166	12.9649	22.6579	10.723	0.0512307	-0.992413	0.0205714	0.502636	1.29047
FBgn0011705	FBgn0011705	CG9552	rost	1257.98	1252.43	1307.75	624.046	669.768	623.006	4.96673e-42	-0.992822	2.32527e-43	0.502494	41.3039
FBgn0035495	FBgn0035495	CG14989	CG14989	183.859	133.998	308.791	53.5884	79.7558	181.219	0.205078	-0.995492	0.107472	0.501565	0.688081
FBgn0034666	FBgn0034666	CG9294	CG9294	13.9776	20.5463	11.0722	7.77896	11.7821	3.2169	0.208363	-0.995562	0.109842	0.50154	0.68118
FBgn0264310	FBgn0264310	CR43785	lncRNA:CR43785	132.25	73.2521	104.571	45.8094	61.6295	47.1812	0.000675614	-0.996711	0.000173616	0.501141	3.1703
FBgn0014859	FBgn0014859	CG1864	Hr38	35.4816	41.0927	47.9795	18.1509	21.7516	22.5183	0.0154407	-0.997426	0.00524692	0.500893	1.81133
FBgn0030668	FBgn0030668	CG8128	CG8128	760.167	782.547	716.002	364.747	369.777	398.896	6.36608e-27	-0.998613	4.21216e-28	0.500481	26.1961
FBgn0011758	FBgn0011758	CG5529	B-H1	2732.08	2749.64	2540.45	1331.07	1421.1	1261.03	1.18199e-57	-0.999003	4.20643e-59	0.500346	56.9274
FBgn0262484	FBgn0262484	CG43074	CG43074	53.76	39.306	29.5259	30.2515	12.6884	18.2291	0.0373697	-0.999745	0.0142699	0.500088	1.42748
FBgn0039296	FBgn0039296	CG10420	Sil1	1476.25	1588.32	1377.87	758.881	684.269	781.707	3.99034e-36	-1.00061	2.0853e-37	0.499788	35.399
FBgn0034438	FBgn0034438	CG9416	CG9416	7167.29	7629.84	7145.26	3675.13	3917.1	3357.37	4.93143e-70	-1.00241	1.48237e-71	0.499164	69.307
FBgn0030844	FBgn0030844	CG8527	ppk23	8.6016	9.82651	9.84196	6.0503	2.71895	5.3615	0.302423	-1.00284	0.175989	0.499017	0.519386
FBgn0050043	FBgn0050043	CG30043	CG30043	27.9552	21.4396	31.9864	11.2363	17.22	11.7953	0.0613415	-1.00388	0.0254596	0.498657	1.21225
FBgn0250824	FBgn0250824	CG33655	CG33655	129.024	142.038	114.413	59.6387	60.7232	72.9164	7.72231e-06	-1.00595	1.51618e-06	0.497943	5.11225
FBgn0082585	FBgn0082585	CG30023	sprt	3339.57	3354.41	3292.13	1621.48	1698.44	1653.49	7.97486e-90	-1.00605	1.91501e-91	0.497909	89.0983
FBgn0261786	FBgn0261786	CG5360	mi	3294.41	3282.05	3162.96	1653.46	1633.18	1554.84	1.22898e-82	-1.00787	3.18471e-84	0.497282	81.9105
FBgn0039225	FBgn0039225	CG6892	Ets96B	37.632	52.7058	33.2166	25.9299	15.4074	20.3737	0.0214274	-1.00899	0.00755522	0.496892	1.66903
FBgn0037607	FBgn0037607	CG8036	CG8036	12528.2	12380.5	11854.6	6237.86	6150.26	5842.96	3.3756e-127	-1.01163	5.42336e-129	0.495985	126.472
FBgn0013718	FBgn0013718	CG33991	nuf	38430.9	40485.2	40197	20037.7	20818.1	18206.6	2.82445e-95	-1.01184	6.51402e-97	0.495914	94.5491
FBgn0053138	FBgn0053138	CG33138	AGBE	1663.34	1699.99	1540.27	847.042	835.623	744.176	9.72742e-43	-1.01391	4.48686e-44	0.495204	42.012
FBgn0260440	FBgn0260440	CG31020	spdo	337.613	350.181	346.929	176.323	175.825	157.628	9.05239e-15	-1.01868	9.74283e-16	0.493566	14.0432
FBgn0037171	FBgn0037171	CG14459	CG14459	23.6544	7.14655	28.2956	8.64329	5.4379	15.0122	0.18776	-1.01988	0.0969533	0.493159	0.726397
FBgn0000121	FBgn0000121	CG5962	Arr2	8310.23	8261.41	7590.61	3896.4	4079.33	3937.49	3.46404e-101	-1.02067	7.48044e-103	0.492886	100.46
FBgn0037976	FBgn0037976	CG14734	Tk	33.3312	28.5862	54.1308	18.1509	17.22	21.446	0.026586	-1.02155	0.00969331	0.492587	1.57535
FBgn0038804	FBgn0038804	CG10877	CG10877	1122.51	1192.58	1129.36	626.639	491.223	576.898	4.04685e-29	-1.02377	2.5378e-30	0.49183	28.3929
FBgn0036205	FBgn0036205	CG14131	CG14131	598.887	608.35	500.709	285.229	273.707	282.015	9.83714e-20	-1.0255	8.45465e-21	0.491241	19.0071
FBgn0261813	FBgn0261813	CR42755	lncRNA:CR42755	80.64	103.625	67.6634	48.4024	47.1284	27.8798	0.0011259	-1.02649	0.000300414	0.490902	2.9485
FBgn0013279	FBgn0013279	CG6489	Hsp70Bc	250.522	117.918	135.327	82.9756	82.4748	81.4948	0.000192557	-1.02657	4.51577e-05	0.490874	3.71544
FBgn0261799	FBgn0261799	CG32159	dsx-c73A	100184	109750	96728	48644.4	49258.3	52504.1	5.75305e-96	-1.02789	1.31192e-97	0.490427	95.2401
FBgn0004644	FBgn0004644	CG4637	hh	4444.88	4517.51	4346.45	2156.5	2169.72	2202.5	5.57472e-111	-1.02834	1.08827e-112	0.490273	110.254
FBgn0265873	FBgn0265873	CR44662	lncRNA:CR44662	121.498	121.491	127.945	69.1463	57.0979	54.6873	4.96429e-06	-1.02979	9.56667e-07	0.489783	5.30414
FBgn0028543	FBgn0028543	CG31839	NimB2	64.512	77.7187	51.6703	31.1158	29.0021	35.3859	0.0017782	-1.03455	0.000489515	0.488168	2.75002
FBgn0032478	FBgn0032478	CG5458	Rsph1	99.9937	87.5452	105.801	38.0305	68.88	35.3859	0.000591524	-1.03488	0.000150627	0.488055	3.22803
FBgn0030587	FBgn0030587	CG9522	CG9522	5295.36	5744.93	4875.46	2505.69	2847.65	2390.16	1.52524e-48	-1.03957	6.28436e-50	0.486474	47.8167
FBgn0052499	FBgn0052499	CG32499	Cda4	3893.3	4192.34	3475.44	1955.11	1909.61	1756.43	1.91681e-50	-1.04064	7.61623e-52	0.48611	49.7174
FBgn0000577	FBgn0000577	CG9015	en	254.823	275.142	308.791	121.006	141.385	144.761	1.80857e-11	-1.0436	2.3152e-12	0.485117	10.7427
FBgn0000137	FBgn0000137	CG3258	ase	8.6016	9.82651	22.1444	6.91463	9.06316	3.2169	0.228051	-1.04523	0.123195	0.484567	0.641968
FBgn0025391	FBgn0025391	CG14808	Scgdelta	155.904	109.878	231.286	48.4024	73.4116	119.025	0.0693751	-1.04664	0.0293932	0.484093	1.1588
FBgn0035558	FBgn0035558	CG11357	CG11357	2554.68	2478.07	2647.49	1279.21	1208.12	1224.57	7.63456e-74	-1.04754	2.20259e-75	0.483793	73.1172
FBgn0031630	FBgn0031630	CG15629	CG15629	3053.57	3215.05	2506.01	1367.37	1367.63	1516.23	3.15773e-36	-1.04779	1.64474e-37	0.48371	35.5006
FBgn0040684	FBgn0040684	CG12589	CG12589	31.1808	24.1196	28.2956	14.6936	12.6884	12.8676	0.0405663	-1.04792	0.0157022	0.483666	1.39183
FBgn0004449	FBgn0004449	CG5723	Ten-m	36475.1	31962.1	35210.8	17573.5	16009.2	16468.4	1.64865e-89	-1.05003	3.97316e-91	0.482958	88.7829
FBgn0053468	FBgn0053468	CG33468	CG33468	17.2032	16.0797	13.5327	6.91463	7.25053	8.5784	0.139778	-1.05115	0.0672027	0.482585	0.85456
FBgn0261953	FBgn0261953	CG7807	TfAP-2	72.0384	54.4924	150.09	34.5732	27.1895	71.8441	0.0181581	-1.05181	0.00626601	0.482363	1.74093
FBgn0033731	FBgn0033731	CG8515	Cpr49Ah	14067.9	14009	13681.5	6676.08	7099.17	6358.74	3.19245e-120	-1.05212	5.5703e-122	0.48226	119.496
FBgn0030247	FBgn0030247	CG15208	CG15208	17.2032	9.82651	18.4537	4.32165	9.96948	7.5061	0.173156	-1.05327	0.0877072	0.481874	0.761562
FBgn0260746	FBgn0260746	CG3132	Ect3	946.177	926.372	857.48	426.114	410.561	480.391	5.65877e-31	-1.05569	3.36291e-32	0.481066	30.2473
FBgn0030805	FBgn0030805	CG9089	wus	6649.04	7008.98	6254.56	3190.24	3059.72	3306.97	1.80911e-89	-1.06026	4.37548e-91	0.479546	88.7425
FBgn0000320	FBgn0000320	CG9554	eya	21521.2	21989	21118.4	10320.1	11135	9512.38	8.60411e-93	-1.06118	2.02895e-94	0.479239	92.0653
FBgn0034883	FBgn0034883	CG17664	Eglp2	60.2112	84.8653	61.5122	34.5732	23.5642	41.8197	0.00179328	-1.062	0.000494285	0.478968	2.74635
FBgn0265887	FBgn0265887	CR44676	lncRNA:CR44676	17.2032	20.5463	23.3746	7.77896	11.7821	9.6507	0.0855913	-1.06411	0.0374615	0.478268	1.06757
FBgn0262409	FBgn0262409	CR42953	mir-304	5.376	10.7198	7.38147	4.32165	2.71895	4.2892	0.327151	-1.0658	0.194194	0.477709	0.485252
FBgn0035497	FBgn0035497	CG14995	CG14995	5912.53	5869.1	5870.73	2724.37	2791.45	2899.5	5.15463e-131	-1.06957	8.1035e-133	0.476463	130.288
FBgn0037413	FBgn0037413	CG15590	Osi5	315.034	372.514	365.383	165.951	148.636	187.653	5.88602e-14	-1.07238	6.579e-15	0.475533	13.2302
FBgn0010549	FBgn0010549	CG8799	l(2)03659	43.008	42.8793	28.2956	19.0152	16.3137	19.3014	0.014609	-1.07357	0.00493151	0.475143	1.83538
FBgn0011559	FBgn0011559	CG7157	Acp36DE	17.2032	13.3998	7.38147	3.45732	6.34421	8.5784	0.210791	-1.07482	0.111486	0.474729	0.676148
FBgn0037972	FBgn0037972	CG10005	CG10005	844.032	1113.97	942.367	462.416	520.225	393.534	1.00959e-19	-1.07487	8.68575e-21	0.474714	18.9959
FBgn0030769	FBgn0030769	CG13012	CG13012	18.2784	17.8664	24.6049	5.18597	9.96948	13.9399	0.100916	-1.07492	0.0453977	0.474699	0.996041
FBgn0032161	FBgn0032161	CG4594	CG4594	419.328	453.806	418.283	211.761	195.764	205.882	2.2908e-19	-1.0758	1.99656e-20	0.474409	18.64
FBgn0003068	FBgn0003068	CG2647	per	3201.95	2854.15	2897.23	1390.71	1437.42	1418.65	4.05654e-71	-1.07595	1.19485e-72	0.47436	70.3918
FBgn0013275	FBgn0013275	CG31366	Hsp70Aa	116.122	36.6261	30.7561	31.1158	29.9084	25.7352	0.0342125	-1.07829	0.0129084	0.473589	1.46581
FBgn0265017	FBgn0265017	CR43751	lncRNA:CR43751	150.528	136.678	103.341	69.1463	58.0042	57.9042	4.90908e-06	-1.07917	9.43483e-07	0.4733	5.309
FBgn0085296	FBgn0085296	CG34267	CG34267	18.2784	19.653	11.0722	7.77896	9.06316	6.4338	0.128407	-1.07959	0.0607597	0.473164	0.891411
FBgn0035914	FBgn0035914	CG6282	CG6282	189.235	144.718	140.248	60.503	79.7558	84.7117	1.04716e-06	-1.08142	1.88682e-07	0.472562	5.97999
FBgn0263024	FBgn0263024	CG43319	CG43319	16.128	18.7597	22.1444	14.6936	5.4379	6.4338	0.116145	-1.08348	0.0536631	0.471889	0.935001
FBgn0050497	FBgn0286778		CG46385	11519.7	11503.3	11773.4	5509.23	5530.34	5345.42	7.7933e-186	-1.08606	8.14537e-188	0.471045	185.108
FBgn0266526	FBgn0286778		CG46385	11519.7	11503.3	11773.4	5509.23	5530.34	5345.42	7.7933e-186	-1.08606	8.14537e-188	0.471045	185.108
FBgn0033139	FBgn0033139	CG12837	Tsp42Er	23.6544	12.5065	13.5327	8.64329	9.06316	5.3615	0.132324	-1.09269	0.06291	0.468887	0.878363
FBgn0034950	FBgn0034950	CG3105	Pask	2400.92	2231.51	2154.16	1078.68	1061.3	1041.2	2.14964e-67	-1.09295	6.64742e-69	0.468801	66.6676
FBgn0263986	FBgn0263986	CG6969	cd	29347.6	30210.3	28982.1	14174.1	13518.6	13778	2.23618e-202	-1.0943	2.14405e-204	0.468362	201.65
FBgn0038113	FBgn0038113	CG11668	CG11668	35.4816	24.1196	44.2888	22.4726	13.5947	11.7953	0.0292687	-1.09431	0.0107877	0.468361	1.5336
FBgn0039232	FBgn0039232	CG13636	sosie	43.008	20.5463	39.3678	14.6936	9.96948	23.5906	0.03989	-1.09728	0.0154123	0.467397	1.39914
FBgn0033667	FBgn0033667	CG13183	reb	82.7904	94.6918	78.7356	44.9451	45.3158	28.9521	0.000146671	-1.09738	3.38901e-05	0.467365	3.83366
FBgn0037238	FBgn0037238	CG1090	CG1090	37195.5	35919.5	36308.2	17274.5	16967.1	16869.4	3.56839e-242	-1.09809	2.58914e-244	0.467133	241.448
FBgn0033773	FBgn0033773	CG8767	Mos	72.0384	52.7058	61.5122	26.7942	29.0021	31.0967	0.000946629	-1.09971	0.000249229	0.46661	3.02382
FBgn0020307	FBgn0020307	CG5799	dve	5400.73	5101.74	5162.11	2459.88	2386.33	2450.21	4.25762e-125	-1.10217	6.98754e-127	0.465816	124.371
FBgn0264253	FBgn0264253	CG18125	Send2	2.1504	8.93319	2.46049	3.45732	1.81263	1.0723	0.48111	-1.10323	0.32793	0.465474	0.317755
FBgn0039294	FBgn0039294	CG13664	Cad96Cb	2245.02	2306.55	2199.68	1086.46	983.353	1060.51	7.4396e-72	-1.10967	2.16563e-73	0.463399	71.1285
FBgn0036085	FBgn0036085	CG6527	CG6527	15.0528	13.3998	14.7629	3.45732	8.15684	8.5784	0.150699	-1.11056	0.0740251	0.463115	0.82189
FBgn0038179	FBgn0038179	CG9312	CG9312	6853.33	7324.32	6765.11	3394.22	3128.6	3174.01	2.28915e-108	-1.11101	4.60717e-110	0.462969	107.64
FBgn0051637	FBgn0051637	CG31637	CG31637	44484.3	43635.9	38804.4	20510.5	17881.6	20369.4	4.68734e-77	-1.11116	1.30373e-78	0.462922	76.3291
FBgn0033807	FBgn0033807	CG12251	AQP	15.0528	10.7198	14.7629	8.64329	4.53158	5.3615	0.162395	-1.11243	0.0809518	0.462514	0.789429
FBgn0023179	FBgn0023179	CG6438	amon	10486.4	10620.7	9955.14	4996.69	4715.56	4626.98	3.02377e-133	-1.11506	4.57079e-135	0.461671	132.519
FBgn0033179	FBgn0033179	CG11139	p47	11424	11650.7	10975	5236.97	5278.38	5140.61	1.19246e-172	-1.12111	1.33904e-174	0.459739	171.924
FBgn0029813	FBgn0029813	CG15766	AgmNAT	98.9185	159.011	110.722	57.0457	55.2853	57.9042	1.08672e-05	-1.12277	2.1775e-06	0.459211	4.96388
FBgn0038846	FBgn0038846	CG5697	CG5697	4.3008	11.6131	6.15122	2.59299	5.4379	2.1446	0.337939	-1.12327	0.202312	0.459054	0.471161
FBgn0051105	FBgn0051105	CG31105	ppk22	10.752	10.7198	22.1444	7.77896	4.53158	7.5061	0.156877	-1.12469	0.0777	0.458601	0.804441
FBgn0265839	FBgn0265839	CR44628	lncRNA:CR44628	21.504	17.8664	13.5327	10.3719	6.34421	7.5061	0.0980693	-1.1265	0.0438936	0.458025	1.00847
FBgn0020445	FBgn0020445	CG3327	E23	7996.27	7847.81	7327.34	3675.99	3353.37	3585.77	1.38397e-108	-1.12665	2.76149e-110	0.457979	107.859
FBgn0037994	FBgn0037994	CG4810	eIF3d2	9.67681	14.2931	12.3024	7.77896	5.4379	3.2169	0.185287	-1.12712	0.0951643	0.457829	0.732155
FBgn0030884	FBgn0030884	CG6847	CG6847	8162.92	8131.88	6932.43	3584.37	3521.04	3532.16	8.4618e-79	-1.12724	2.29507e-80	0.457792	78.0725
FBgn0015380	FBgn0015380	CG17348	drl	19502	19340.4	19915.2	9155.84	9152.89	8509.78	2.76884e-172	-1.13103	3.1331e-174	0.456591	171.558
FBgn0039007	FBgn0039007	CG4910	CCAP	52.6848	66.1056	67.6634	38.0305	19.939	26.8075	0.0014676	-1.13209	0.000398687	0.456256	2.83339
FBgn0034974	FBgn0034974	CG16786	CG16786	3691.16	3628.66	3647.67	1617.16	1724.72	1662.07	1.33699e-112	-1.13213	2.52915e-114	0.456243	111.874
FBgn0264995	FBgn0264995	CR44146	lncRNA:CR44146	29.0304	31.2662	24.6049	17.2866	13.5947	7.5061	0.0333832	-1.1322	0.0125465	0.456219	1.47647
FBgn0000083	FBgn0000083	CG5730	AnxB9	19197.7	20274.8	17607.3	8622.55	8478.59	8882.94	3.31143e-111	-1.13582	6.40719e-113	0.455075	110.48
FBgn0085397	FBgn0085397	CG34368	Fili	3239.58	3252.57	3345.03	1504.8	1513.55	1449.75	1.13376e-108	-1.13744	2.25245e-110	0.454566	107.945
FBgn0028866	FBgn0028866	CG18420	CG18420	33.3312	21.4396	33.2166	12.1006	11.7821	16.0845	0.0276867	-1.13755	0.0101473	0.454531	1.55773
FBgn0266710	FBgn0266710	CG32595	hog	7.5264	13.3998	7.38147	3.45732	7.25053	2.1446	0.262835	-1.13772	0.14664	0.454476	0.580317
FBgn0034638	FBgn0034638	CG10433	CG10433	2872.94	2893.46	2983.34	1306	1422.01	1241.72	3.83487e-79	-1.1386	1.03681e-80	0.454199	78.4162
FBgn0264566	FBgn0264566	CG43938	CG43938	40.8576	44.6659	44.2888	23.3369	18.1263	17.1568	0.00440089	-1.14069	0.00130845	0.453541	2.35646
FBgn0033753	FBgn0033753	CG8587	Cyp301a1	4473.91	4711.36	4038.89	2016.48	1821.7	2163.9	2.41407e-59	-1.14138	8.23667e-61	0.453327	58.6172
FBgn0028513	FBgn0028513	CG9254	CG9254	25.8048	21.4396	18.4537	11.2363	10.8758	7.5061	0.054856	-1.1416	0.0223336	0.453256	1.26078
FBgn0082931	FBgn0082931	CR34539	snoRNA:Me28S-G2703a	7.5264	14.2931	4.92098	4.32165	2.71895	5.3615	0.274294	-1.14178	0.154691	0.453199	0.561784
FBgn0035845	FBgn0035845	CG13675	CG13675	191.386	171.517	130.406	76.9253	77.0369	69.6995	7.1584e-08	-1.14318	1.14947e-08	0.452761	7.14518
FBgn0030590	FBgn0030590	CG9518	CG9518	388.147	423.433	300.18	148.665	152.261	205.882	9.69241e-12	-1.14335	1.21563e-12	0.452708	11.0136
FBgn0039167	FBgn0039167	CG17786	CG17786	1366.58	1612.44	1684.2	707.021	696.051	705.574	1.61187e-42	-1.14467	7.50453e-44	0.452293	41.7927
FBgn0032074	FBgn0032074	CG9494	Tsp29Fa	7.5264	10.7198	11.0722	3.45732	4.53158	5.3615	0.225287	-1.14512	0.12139	0.452154	0.647265
FBgn0039068	FBgn0039068	CG13827	CG13827	456.96	464.526	444.118	214.354	199.39	203.737	4.18185e-23	-1.14527	3.14114e-24	0.452105	22.3786
FBgn0267692	FBgn0267692	CR46028	lncRNA:CR46028	104.294	92.9051	70.1239	40.6235	39.8779	40.7474	4.46977e-05	-1.14582	9.66384e-06	0.451932	4.34972
FBgn0042178	FBgn0042178	CG32165	Apl	479.539	480.605	423.204	217.811	221.141	185.508	1.72515e-20	-1.14586	1.42756e-21	0.451921	19.7632
FBgn0039779	FBgn0039779	CG1546	PH4alphaSG2	43.008	50.9192	43.0586	15.5579	27.1895	19.3014	0.00450832	-1.14653	0.00134467	0.45171	2.34599
FBgn0036715	FBgn0036715	CG6445	Cad74A	9474.67	9190.46	7719.78	4116.8	3931.6	3869.93	4.14397e-67	-1.1468	1.28861e-68	0.451625	66.3826
FBgn0030776	FBgn0030776	CG4653	CG4653	16.128	8.03987	8.61171	8.64329	2.71895	3.2169	0.232574	-1.14776	0.126221	0.451324	0.63344
FBgn0036282	FBgn0036282	CG14122	Smyd4-2	8.6016	13.3998	8.61171	3.45732	8.15684	2.1446	0.238953	-1.14795	0.130406	0.451265	0.621687
FBgn0263488	FBgn0263488	CR43603	snmRNA:CR43603	9.67681	8.93319	8.61171	5.18597	1.81263	5.3615	0.254277	-1.14832	0.140811	0.45115	0.594692
FBgn0262681	FBgn0262681	CR43151	lncRNA:CR43151	12.9024	11.6131	6.15122	6.0503	4.53158	3.2169	0.221741	-1.14921	0.118886	0.450871	0.654154
FBgn0036450	FBgn0036450	CG13472	Tdrd3	7794.13	8306.08	7878.49	3705.38	3477.53	3609.36	2.34807e-141	-1.1521	3.26543e-143	0.449971	140.629
FBgn0267624	FBgn0267624	CR45962	lncRNA:CR45962	1488.08	1190.79	1388.95	664.669	571.885	587.621	3.11423e-34	-1.15424	1.68933e-35	0.449304	33.5066
FBgn0031492	FBgn0031492	CG3542	CG3542	5383.53	5529.64	5281.44	2374.31	2430.74	2474.87	6.97238e-143	-1.15457	9.51573e-145	0.449201	142.157
FBgn0033363	FBgn0033363	CG13744	CG13744	5176.02	4949.88	4332.92	2170.33	2070.03	2259.34	3.23428e-69	-1.15471	9.80594e-71	0.449156	68.4902
FBgn0266667	FBgn0266667	CG7127	Exo70	2820.25	2901.5	2732.37	1253.28	1252.53	1295.34	2.02918e-97	-1.15477	4.57473e-99	0.449139	96.6927
FBgn0265872	FBgn0265872	CR44661	lncRNA:CR44661	10.752	18.7597	15.9932	8.64329	6.34421	5.3615	0.121273	-1.15547	0.0566197	0.448919	0.916236
FBgn0051646	FBgn0051646	CG31646	DIP-theta	111.821	119.705	140.248	40.6235	48.0348	79.3502	1.98991e-05	-1.15736	4.11493e-06	0.448333	4.70117
FBgn0003483	FBgn0003483	CG3158	spn-E	289.229	326.955	303.87	162.494	118.727	130.821	1.09995e-13	-1.15736	1.24276e-14	0.448331	12.9586
FBgn0065095	FBgn0065095	CR33699	snmRNA:400	96.7681	65.2123	81.1961	39.7591	30.8147	37.5305	0.000108742	-1.16545	2.47034e-05	0.445825	3.9636
FBgn0266693	FBgn0266693	CR45183	lncRNA:CR45183	25.8048	20.5463	18.4537	8.64329	13.5947	6.4338	0.058081	-1.16717	0.0238404	0.445294	1.23597
FBgn0035194	FBgn0035194	CG9187	Psf1	295.68	359.114	342.008	139.157	149.542	155.484	3.51442e-16	-1.16968	3.55783e-17	0.444521	15.4541
FBgn0014863	FBgn0014863	CG1019	Mlp84B	174.182	192.957	162.392	89.8902	73.4116	71.8441	1.90079e-09	-1.17048	2.72878e-10	0.444274	8.72107
FBgn0038714	FBgn0038714	CG6240	Cpr92A	12.9024	7.14655	12.3024	4.32165	3.62526	6.4338	0.199887	-1.172	0.104251	0.443807	0.699216
FBgn0033358	FBgn0033358	CG8216	spab	317.184	368.047	569.603	161.63	159.512	235.906	0.00102179	-1.17213	0.000270518	0.443766	2.99064
FBgn0085305	FBgn0085305	CG34276	CG34276	155.904	108.985	103.341	55.3171	57.0979	50.3981	2.76056e-06	-1.17518	5.19349e-07	0.442828	5.559
FBgn0260964	FBgn0260964	CG33528	Vmat	19.3536	23.2263	50.44	9.50762	15.4074	16.0845	0.040102	-1.17526	0.015508	0.442804	1.39683
FBgn0052636	FBgn0052636	CR32636	lncRNA:CR32636	19.3536	29.4795	12.3024	6.91463	10.8758	9.6507	0.0735439	-1.17732	0.0314262	0.442173	1.13345
FBgn0265038	FBgn0265038	CR44155	asRNA:CR44155	8.6016	14.2931	11.0722	4.32165	5.4379	5.3615	0.174085	-1.17904	0.0883283	0.441646	0.759238
FBgn0085489	FBgn0085489	CG34460	CG34460	17.2032	19.653	20.9142	8.64329	8.15684	8.5784	0.0596165	-1.18578	0.0246353	0.439587	1.22463
FBgn0267145	FBgn0267145	CR45585	lncRNA:CR45585	25.8048	26.7996	34.4468	18.1509	11.7821	7.5061	0.0258161	-1.19366	0.00935686	0.437192	1.58811
FBgn0010385	FBgn0010385	CG1385	Def	37.632	45.5593	44.2888	14.6936	20.8453	20.3737	0.00354297	-1.19581	0.00103134	0.436542	2.45063
FBgn0039886	FBgn0039886	CG2003	CG2003	554.803	564.577	532.696	248.062	261.019	210.171	5.57397e-26	-1.19647	3.81324e-27	0.436341	25.2538
FBgn0037844	FBgn0037844	CG4570	CG4570	23.6544	19.653	25.8351	11.2363	9.06316	9.6507	0.0369926	-1.19788	0.0141118	0.435914	1.43189
FBgn0040028	FBgn0040028	CG17450	CG17450	26.88	21.4396	25.8351	13.8293	13.5947	4.2892	0.0445676	-1.19833	0.0175237	0.435778	1.35098
FBgn0051354	FBgn0051354	CG5834	Hsp70Bbb	54.8352	21.4396	20.9142	15.5579	11.7821	15.0122	0.0342041	-1.19836	0.0129022	0.435771	1.46592
FBgn0025390	FBgn0025390	CG14796	Mur2B	4872.81	4536.27	4480.55	2105.51	1865.2	2075.97	3.18009e-93	-1.20013	7.47159e-95	0.435236	92.4976
FBgn0267572	FBgn0267572	CR45912	asRNA:CR45912	11.8272	8.03987	6.15122	2.59299	4.53158	4.2892	0.242961	-1.20107	0.132973	0.434952	0.614464
FBgn0004635	FBgn0004635	CG1004	rho	5080.32	5059.76	5151.03	2166.87	2240.41	2238.96	8.2425e-160	-1.20225	1.00388e-161	0.434597	159.084
FBgn0002868	FBgn0002868	CG9470	MtnA	802.1	893.319	852.559	366.476	305.429	436.426	7.6141e-26	-1.20563	5.2418e-27	0.43358	25.1184
FBgn0052971	FBgn0052971	CG32971	CG32971	18.2784	16.9731	14.7629	7.77896	5.4379	8.5784	0.0810165	-1.20744	0.0351093	0.433037	1.09143
FBgn0036790	FBgn0036790	CG7285	AstC-R1	602.112	562.791	607.741	222.997	247.424	299.172	2.5861e-24	-1.20829	1.85631e-25	0.432783	23.5874
FBgn0261529	FBgn0261529	CG15287	ms(2)34Fe	13.9776	17.8664	18.4537	6.91463	6.34421	8.5784	0.0787866	-1.21091	0.0340136	0.431997	1.10355
FBgn0053177	FBgn0053177	CG33177	CG33177	79.5648	60.7457	78.7356	34.5732	25.3769	34.3136	0.000108783	-1.21325	2.47222e-05	0.431295	3.96344
FBgn0033887	FBgn0033887	CG6704	St4	41.9328	51.8125	57.8215	19.8796	19.939	25.7352	0.00125436	-1.21462	0.000336643	0.430887	2.90158
FBgn0085354	FBgn0085354	CG34325	CG34325	340.839	317.128	284.186	169.408	115.102	120.098	5.32694e-13	-1.21592	6.24398e-14	0.430497	12.2735
FBgn0261545	FBgn0261545	CG42663	CG42663	18252.6	17800.3	17462.1	7848.11	7834.2	7319.52	4.25568e-193	-1.21782	4.3009e-195	0.429931	192.371
FBgn0264567	FBgn0264567	CR43939	lncRNA:CR43939	8.6016	8.93319	3.69073	3.45732	4.53158	1.0723	0.307746	-1.2186	0.179565	0.429701	0.511807
FBgn0000052	FBgn0000052	CG9127	Pfas	3407.31	3490.2	3591.08	1499.61	1566.11	1427.23	5.42644e-111	-1.22168	1.05463e-112	0.428783	110.265
FBgn0032856	FBgn0032856	CG16798	CG16798	31105.6	32260.4	26877.1	12493.9	11808.4	14392.4	3.67401e-24	-1.22181	2.64673e-25	0.428745	23.4349
FBgn0035414	FBgn0035414	CG14965	CG14965	1184.87	1136.3	1085.08	521.19	467.659	469.668	6.05984e-50	-1.22273	2.43399e-51	0.42847	49.2175
FBgn0046258	FBgn0046258	CG12880	CG12880	86837.5	89001.3	84057.7	37397.8	39593.3	34359.7	1.21298e-135	-1.22276	1.81261e-137	0.428462	134.916
FBgn0038420	FBgn0038420	CG10311	CG10311	31884	33726.4	30784.4	14517.3	12647.6	14039.6	2.19443e-118	-1.22629	3.84789e-120	0.427414	117.659
FBgn0033458	FBgn0033458	CG18446	Lime	13.9776	16.9731	9.84196	8.64329	5.4379	3.2169	0.129923	-1.22778	0.0615444	0.426975	0.886313
FBgn0004511	FBgn0004511	CG9355	dy	1118.21	1273.87	1275.76	462.416	473.097	633.729	3.52195e-29	-1.22914	2.20559e-30	0.426571	28.4532
FBgn0083938	FBgn0083938	CG34102	BG642163	80.64	66.1056	129.176	43.2165	41.6905	31.0967	0.000139321	-1.233	3.20955e-05	0.425431	3.85598
FBgn0034539	FBgn0034539	CG11159	CG11159	111.821	89.3319	93.4986	47.5381	39.8779	36.4582	2.69531e-06	-1.24302	5.06608e-07	0.422488	5.56939
FBgn0011829	FBgn0011829	CG14396	Ret	203.213	150.971	225.135	71.7393	67.9737	105.085	3.15992e-08	-1.24581	4.94035e-09	0.421671	7.50032
FBgn0262624	FBgn0262624	CG12026	Tmhs	1324.65	1358.74	1198.26	551.442	594.543	488.969	3.90823e-46	-1.24637	1.72506e-47	0.421508	45.408
FBgn0035942	FBgn0035942	CG5660	ValRS-m	11050.9	11478.3	9821.04	4470.31	4455.45	4711.69	1.07784e-107	-1.24704	2.1879e-109	0.421312	106.967
FBgn0051055	FBgn0051055	CG31055	CG31055	11501.4	11308.5	11075.9	4851.48	5017.37	4400.72	1.21232e-137	-1.24708	1.75927e-139	0.421301	136.916
FBgn0069354	FBgn0069354	CG17137	Porin2	13.9776	3.57327	4.92098	2.59299	3.62526	3.2169	0.294513	-1.24858	0.170038	0.420863	0.530895
FBgn0050240	FBgn0050240	CR30240	tRNA:Glu-TTC-1-2	6.4512	13.3998	8.61171	3.45732	6.34421	2.1446	0.213872	-1.24868	0.113559	0.420832	0.669846
FBgn0030586	FBgn0030586	CG12539	CG12539	23.6544	29.4795	14.7629	12.1006	9.96948	6.4338	0.0416161	-1.25129	0.0161583	0.420073	1.38074
FBgn0051706	FBgn0051706	CG31706	CG31706	65.5872	36.6261	72.5844	15.5579	38.9716	18.2291	0.00491704	-1.25171	0.00147677	0.419949	2.3083
FBgn0267607	FBgn0267607	CR45945	lncRNA:CR45945	8.6016	8.93319	4.92098	2.59299	2.71895	4.2892	0.260299	-1.25339	0.144843	0.419463	0.584528
FBgn0266963	FBgn0266963	CR45414	lncRNA:CR45414	3.2256	6.25323	19.6839	1.72866	0	10.723	0.360625	-1.25388	0.220668	0.419319	0.442944
FBgn0052640	FBgn0052640	CG32640	CG32640	11.8272	19.653	6.15122	5.18597	5.4379	5.3615	0.1453	-1.25809	0.0707109	0.418098	0.837735
FBgn0050158	FBgn0050158	CG30158	CG30158	76.3392	68.7855	100.88	16.4223	33.5337	53.615	0.000970481	-1.26044	0.000256263	0.417417	3.01301
FBgn0004797	FBgn0004797	CG31991	mdy	4039.53	3849.31	4004.45	1681.98	1564.3	1714.61	6.49792e-123	-1.26173	1.09449e-124	0.417044	122.187
FBgn0025686	FBgn0025686	CG11592	Amnionless	234.394	194.743	204.221	104.584	88.819	68.6272	5.40756e-11	-1.26368	7.08583e-12	0.416479	10.267
FBgn0038039	FBgn0038039	CG5196	CG5196	10739.1	10669.8	10356.2	4440.06	4440.95	4346.03	6.89038e-236	-1.26391	5.23757e-238	0.416414	235.162
FBgn0051133	FBgn0051133	CG31133	Slimp	903.168	909.398	856.25	381.169	357.089	373.161	1.005e-47	-1.26491	4.26236e-49	0.416126	46.9978
FBgn0035921	FBgn0035921	CG13305	CG13305	30.1056	25.9062	13.5327	9.50762	9.96948	9.6507	0.0357499	-1.26597	0.0135564	0.415821	1.44673
FBgn0264836	FBgn0264836	CG44044	CG44044	12.9024	9.82651	13.5327	4.32165	6.34421	4.2892	0.131694	-1.26631	0.0625119	0.415722	0.880436
FBgn0030058	FBgn0030058	CG11294	CG11294	73.1136	47.3459	131.636	21.6082	30.8147	52.5427	0.00306081	-1.26635	0.000880144	0.41571	2.51416
FBgn0033149	FBgn0033149	CG11060	CG11060	30.1056	18.7597	18.4537	9.50762	11.7821	6.4338	0.0378533	-1.2678	0.0144946	0.415293	1.4219
FBgn0265469	FBgn0265469	CG44362	CG44362	9.67681	8.03987	12.3024	1.72866	5.4379	5.3615	0.19077	-1.2684	0.0986723	0.415121	0.71949
FBgn0029791	FBgn0029791	CG4096	AdamTS-B	5770.6	6043.3	6118.01	2637.07	2381.8	2420.18	1.46561e-132	-1.26862	2.26609e-134	0.415058	131.834
FBgn0265705	FBgn0265705	CR44512	asRNA:CR44512	37.632	44.6659	27.0654	17.2866	16.3137	11.7953	0.0059529	-1.26913	0.0018249	0.414909	2.22527
FBgn0034530	FBgn0034530	CG11175	Rcd6	4411.55	4215.57	3375.79	1731.25	1538.02	1708.17	1.37934e-50	-1.27093	5.44492e-52	0.414393	49.8603
FBgn0051708	FBgn0051708	CG31708	DIP-zeta	44.0832	33.9461	81.1961	13.8293	19.0326	33.2413	0.0069797	-1.27238	0.00218248	0.413977	2.15616
FBgn0039098	FBgn0039098	CG13822	GILT3	139.776	109.878	142.708	61.3674	67.9737	31.0967	3.67788e-06	-1.2738	7.01139e-07	0.41357	5.4344
FBgn0052816	FBgn0052816	CG32816	CG32816	440.832	600.31	423.204	222.133	198.483	185.508	1.69316e-17	-1.27448	1.62193e-18	0.413373	16.7713
FBgn0031824	FBgn0031824	CG9547	CG9547	558.029	575.297	465.032	228.183	212.078	220.894	3.99415e-26	-1.27674	2.72211e-27	0.412726	25.3986
FBgn0038422	FBgn0038422	CG14880	CG14880	6733.98	6530.16	5620.99	2608.55	2324.7	2865.19	1.33787e-62	-1.2772	4.39139e-64	0.412595	61.8736
FBgn0030763	FBgn0030763	CG9782	CG9782	19004.2	19783.4	17682.3	7659.68	8259.26	7376.35	3.62639e-130	-1.27745	5.7323e-132	0.412523	129.441
FBgn0039479	FBgn0039479	CG14257	CG14257	10.752	13.3998	19.6839	6.0503	4.53158	7.5061	0.0970407	-1.27749	0.0433527	0.412513	1.01305
FBgn0267112	FBgn0267112	CR45552	lncRNA:CR45552	12.9024	10.7198	17.2234	8.64329	3.62526	4.2892	0.117275	-1.27809	0.054226	0.412342	0.930794
FBgn0010620	FBgn0010620	CG10939	CG10939	1464.42	1570.45	1398.79	634.418	659.798	528.644	8.53614e-49	-1.28043	3.50972e-50	0.411672	48.0687
FBgn0003295	FBgn0003295	CG1214	ru	9440.26	9656.78	9566.38	3817.74	4205.31	3770.21	9.00089e-157	-1.28091	1.12735e-158	0.411537	156.046
FBgn0267205	FBgn0267205	CR45645	lncRNA:CR45645	10.752	14.2931	11.0722	4.32165	7.25053	3.2169	0.132077	-1.28248	0.0627588	0.411087	0.879171
FBgn0037387	FBgn0037387	CG1213	CG1213	227.943	215.29	257.121	88.1616	75.2242	125.459	5.93202e-11	-1.28454	7.79355e-12	0.410501	10.2268
FBgn0002938	FBgn0002938	CG5125	ninaC	33035.5	32770.5	31903.9	13377.2	13670	12948	6.82632e-278	-1.28856	3.95062e-280	0.40936	277.166
FBgn0037853	FBgn0037853	CG14696	CG14696	2490.16	2620.1	2423.58	1025.09	1082.14	973.649	1.12371e-93	-1.28977	2.63043e-95	0.409017	92.9493
FBgn0031002	FBgn0031002	CG14196	CG14196	5.376	13.3998	17.2234	5.18597	8.15684	1.0723	0.182863	-1.2899	0.0937521	0.408979	0.737875
FBgn0025878	FBgn0025878	CG10382	wrapper	11808.9	12262.6	11755	4895.56	4769.94	4966.9	3.17712e-235	-1.29239	2.44246e-237	0.408274	234.498
FBgn0014930	FBgn0014930	CG2846	CG2846	4633.04	4829.28	4335.38	1920.54	1803.57	1910.84	1.33168e-120	-1.2931	2.31206e-122	0.408074	119.876
FBgn0005619	FBgn0005619	CG3454	Hdc	626.842	502.045	544.998	221.268	239.267	220.894	4.39497e-27	-1.29443	2.89657e-28	0.407698	26.357
FBgn0032022	FBgn0032022	CG14275	CG14275	341.914	343.034	375.225	127.921	143.198	161.917	3.48407e-20	-1.29539	2.92822e-21	0.407426	19.4579
FBgn0004055	FBgn0004055	CG3533	uzip	19803	19726.3	18334.3	8066.78	7644.78	7857.82	4.61596e-199	-1.29593	4.54539e-201	0.407275	198.336
FBgn0028560	FBgn0028560	CG1380	sut4	9.67681	8.93319	11.0722	0.864329	9.96948	1.0723	0.251598	-1.29841	0.138806	0.406575	0.599293
FBgn0002564	FBgn0002564	CG6821	Lsp1gamma	68.8128	65.2123	61.5122	22.4726	25.3769	32.169	6.53845e-05	-1.29983	1.44245e-05	0.406173	4.18452
FBgn0265929	FBgn0265929	CR44718	lncRNA:CR44718	245.146	224.223	230.056	89.8902	99.6948	93.2901	2.50797e-15	-1.3054	2.64293e-16	0.404609	14.6007
FBgn0024944	FBgn0024944	CG3856	Oamb	1552.59	1378.39	1540.27	592.065	577.323	635.874	6.2756e-63	-1.30854	2.04904e-64	0.40373	62.2023
FBgn0039647	FBgn0039647	CG14509	jus	13265.8	12602.9	13199.3	5197.21	5138.81	5422.62	8.10293e-222	-1.31001	6.92917e-224	0.403317	221.091
FBgn0032685	FBgn0032685	CG10211	CG10211	37.632	84.8653	54.1308	28.5229	24.4705	18.2291	0.00126375	-1.31064	0.000339599	0.403141	2.89834
FBgn0053792	FBgn0053792	CG33792	CG33792	70.9632	76.8254	79.9659	18.1509	42.5969	31.0967	0.000102514	-1.31377	2.32266e-05	0.402267	3.98922
FBgn0267601	FBgn0267601	CR45939	lncRNA:CR45939	54.8352	49.1325	50.44	21.6082	19.0326	21.446	0.000301312	-1.31455	7.33175e-05	0.402052	3.52098
FBgn0031042	FBgn0031042	CG14221	CG14221	45.1584	35.7327	45.519	15.5579	19.939	15.0122	0.00156229	-1.31468	0.000426434	0.402016	2.80624
FBgn0036415	FBgn0036415	CG7768	CG7768	78.4896	85.7586	99.6498	37.1661	27.1895	41.8197	4.92333e-06	-1.31668	9.47073e-07	0.401459	5.30774
FBgn0053504	FBgn0053504	CR33504	snRNA:U7	35.4816	20.5463	27.0654	16.4223	10.8758	5.3615	0.0223736	-1.32006	0.00792748	0.400518	1.65026
FBgn0016076	FBgn0016076	CG14029	vri	21823.3	22148.9	17644.2	8248.29	7540.55	8865.78	1.95531e-25	-1.32161	1.35455e-26	0.400089	24.7088
FBgn0266097	FBgn0266097	CR44834	lncRNA:CR44834	24.7296	28.5862	29.5259	10.3719	9.06316	13.9399	0.0115391	-1.3219	0.00379752	0.400009	1.93783
FBgn0003089	FBgn0003089	CG9614	pip	10421.9	11212.9	9588.52	4245.58	3869.06	4377.13	2.01089e-103	-1.32246	4.2382e-105	0.399852	102.697
FBgn0034956	FBgn0034956	CG4324	CG4324	1696.67	1677.65	1638.69	611.081	725.053	668.043	1.06718e-70	-1.3236	3.18025e-72	0.399538	69.9718
FBgn0022770	FBgn0022770	CG17058	Peritrophin-A	34.4064	32.1595	39.3678	12.9649	17.22	11.7953	0.00376442	-1.32546	0.00110133	0.399021	2.4243
FBgn0085325	FBgn0085325	CG34296	CG34296	9.67681	22.333	18.4537	8.64329	9.06316	2.1446	0.0870104	-1.32561	0.0382178	0.398979	1.06043
FBgn0265942	FBgn0265942	CR44729	lncRNA:CR44729	15.0528	15.1864	8.61171	6.0503	8.15684	1.0723	0.133368	-1.32663	0.0635331	0.398698	0.87495
FBgn0051100	FBgn0051100	CG31100	CG31100	19.3536	8.03987	20.9142	4.32165	6.34421	8.5784	0.0867247	-1.32665	0.0380496	0.398693	1.06186
FBgn0003429	FBgn0003429	CG10693	slo	17267.7	15690.3	16365.9	6513.58	6137.57	7006.41	1.67288e-137	-1.32752	2.44205e-139	0.398454	136.777
FBgn0259162	FBgn0259162	CG42267	RunxB	22.5792	12.5065	45.519	9.50762	5.4379	17.1568	0.0518316	-1.32846	0.0208947	0.398193	1.28541
FBgn0031906	FBgn0031906	CG5160	CG5160	48.384	41.986	51.6703	20.7439	16.3137	19.3014	0.000583477	-1.32876	0.000148401	0.398109	3.23398
FBgn0031413	FBgn0031413	CG9967	CG9967	2455.76	2573.65	2366.99	1061.4	957.07	913.6	1.68295e-85	-1.33383	4.23026e-87	0.396712	84.7739
FBgn0010383	FBgn0010383	CG6816	Cyp18a1	3719.12	3975.27	3513.58	1541.1	1634.99	1265.31	5.43352e-62	-1.33427	1.80695e-63	0.396593	61.2649
FBgn0034069	FBgn0034069	CG8401	CG8401	7.5264	10.7198	14.7629	6.0503	3.62526	3.2169	0.142694	-1.33483	0.0690115	0.396439	0.845593
FBgn0001269	FBgn0001269	CG17835	inv	399.975	382.34	366.613	145.207	163.137	146.905	2.07595e-24	-1.33557	1.48653e-25	0.396236	23.6828
FBgn0038894	FBgn0038894	CG15497	CG15497	69.888	82.1853	57.8215	22.4726	29.0021	32.169	3.71277e-05	-1.34218	7.96625e-06	0.394423	4.4303
FBgn0259175	FBgn0259175	CG42280	ome	960.154	994.264	974.354	394.134	412.374	344.208	3.81528e-51	-1.34463	1.49289e-52	0.393755	50.4185
FBgn0011722	FBgn0011722	CG11527	Tig	26139.2	24024	25029.3	10845.6	9260.74	9472.7	4.64136e-123	-1.34572	7.77769e-125	0.393458	122.333
FBgn0030773	FBgn0030773	CG9676	CG9676	11.8272	7.14655	7.38147	2.59299	4.53158	3.2169	0.186568	-1.34814	0.0961604	0.392799	0.729164
FBgn0262888	FBgn0262888	CR43243	asRNA:CR43243	68.8128	66.1056	59.0517	21.6082	29.0021	25.7352	3.63461e-05	-1.34959	7.78913e-06	0.392404	4.43954
FBgn0034833	FBgn0034833	CG13539	CG13539	6.4512	5.35991	12.3024	2.59299	4.53158	2.1446	0.222526	-1.35049	0.119384	0.392158	0.652619
FBgn0046302	FBgn0046302	CG10650	CG10650	256.973	242.983	237.437	93.3475	92.4442	104.013	6.37496e-17	-1.35105	6.22243e-18	0.392007	16.1955
FBgn0025393	FBgn0025393	CG14795	CG14795	98.9185	134.891	97.1893	44.9451	44.4095	40.7474	1.68907e-07	-1.35166	2.80417e-08	0.391842	6.77235
FBgn0000053	FBgn0000053	CG31628	Gart	5698.56	5656.49	5012.02	2177.24	2163.38	2058.82	7.10774e-121	-1.35494	1.22177e-122	0.390951	120.148
FBgn0053285	FBgn0053285	CG33285	CG33285	4.3008	12.5065	17.2234	4.32165	3.62526	5.3615	0.15103	-1.3555	0.0742037	0.3908	0.820938
FBgn0015541	FBgn0285963		CG46339	5851.24	5767.27	5282.67	2253.31	2137.09	2207.87	2.41714e-145	-1.35757	3.27797e-147	0.39024	144.617
FBgn0033724	FBgn0033724	CG8501	CG8501	64.512	60.7457	46.7493	24.2012	24.4705	18.2291	0.000135585	-1.35941	3.11879e-05	0.38974	3.86779
FBgn0039641	FBgn0039641	CG14511	CG14511	465.562	458.273	493.328	178.916	181.263	190.869	4.29628e-31	-1.36298	2.53464e-32	0.388779	30.3669
FBgn0001078	FBgn0001078	CG4059	ftz-f1	216.115	212.61	186.997	79.5183	71.599	89.0009	6.50483e-14	-1.36525	7.28753e-15	0.388168	13.1868
FBgn0035257	FBgn0035257	CG12011	CG12011	87.0912	105.412	97.1893	29.3872	43.5032	39.6751	5.30928e-07	-1.37017	9.25467e-08	0.386845	6.27496
FBgn0037626	FBgn0037626	CG8236	CG8236	11.8272	8.93319	11.0722	2.59299	5.4379	4.2892	0.134027	-1.37048	0.0639018	0.386762	0.872808
FBgn0036353	FBgn0036353	CG10171	CG10171	3192.27	3182.89	3005.49	1214.38	1224.43	1180.6	1.95317e-137	-1.37404	2.86809e-139	0.38581	136.709
FBgn0033928	FBgn0033928	CG13941	Arc2	297.831	379.66	359.231	130.514	126.884	143.688	3.21406e-20	-1.37411	2.69851e-21	0.385789	19.4929
FBgn0051522	FBgn0051522	CG31522	CG31522	8244.64	7826.37	7402.38	3077.01	3059.72	2912.37	2.23757e-163	-1.37493	2.62857e-165	0.385573	162.65
FBgn0085390	FBgn0085390	CG34361	Dgk	1384.86	1250.65	1516.89	503.904	493.036	599.416	8.78379e-48	-1.38026	3.71777e-49	0.38415	47.0563
FBgn0086348	FBgn0086348	CG6781	se	120.422	119.705	104.571	47.5381	41.6905	42.892	8.19927e-09	-1.38436	1.23658e-09	0.383059	8.08622
FBgn0003448	FBgn0003448	CG3956	sna	210.739	213.503	237.437	95.9405	77.0369	79.3502	4.99231e-15	-1.38516	5.30408e-16	0.382848	14.3017
FBgn0038946	FBgn0038946	CG7077	rdhB	9272.53	9806.85	9921.92	3720.94	3715.9	3658.69	1.12157e-230	-1.38589	9.10665e-233	0.382653	229.95
FBgn0030938	FBgn0030938	CG15047	CG15047	20.4288	16.9731	19.6839	4.32165	9.06316	8.5784	0.035925	-1.38604	0.0136321	0.382615	1.4446
FBgn0031939	FBgn0031939	CG13796	CG13796	334.387	376.981	310.022	127.921	145.917	116.881	1.46939e-20	-1.3866	1.20958e-21	0.382466	19.8329
FBgn0265001	FBgn0265001	CG44152	ppk18	31.1808	47.3459	50.44	20.7439	17.22	10.723	0.00160121	-1.3897	0.000437889	0.381644	2.79555
FBgn0040092	FBgn0040092	CG1652	lectin-46Cb	605.338	460.952	489.637	240.283	188.514	160.845	6.9651e-20	-1.39349	5.93209e-21	0.380642	19.1571
FBgn0265699	FBgn0265699	CR44506	lncRNA:CR44506	51.6096	57.1724	60.282	15.5579	27.1895	21.446	0.000124435	-1.39914	2.84727e-05	0.379156	3.90506
FBgn0261526	FBgn0261526	CG42576	NT1	21349.2	21864.9	19375.1	7592.27	7338.44	8793.93	7.81837e-106	-1.40012	1.60055e-107	0.378897	105.107
FBgn0000490	FBgn0000490	CG9885	dpp	3872.87	3469.65	3503.74	1447.75	1325.94	1331.8	3.27311e-112	-1.40059	6.21996e-114	0.378773	111.485
FBgn0031449	FBgn0031449	CG31689	CG31689	266.65	226.903	238.667	76.9253	114.196	85.784	1.90586e-14	-1.40108	2.08579e-15	0.378647	13.7199
FBgn0259985	FBgn0259985	CG8889	Mppe	9157.48	9321.78	8553.89	3454.72	3403.22	3362.73	2.778e-206	-1.40353	2.59155e-208	0.378002	205.556
FBgn0038676	FBgn0038676	CG6026	CG6026	7360.82	7089.38	5998.67	2426.17	2481.49	2818.01	2.05977e-79	-1.40564	5.5333e-81	0.37745	78.6862
FBgn0031515	FBgn0031515	CG9664	CG9664	888.116	1121.12	948.518	353.511	327.18	439.643	7.01646e-33	-1.40626	3.95763e-34	0.377288	32.1539
FBgn0039645	FBgn0039645	CG11898	CG11898	410.727	418.073	385.066	146.072	143.198	169.423	3.93227e-27	-1.41005	2.58483e-28	0.376298	26.4054
FBgn0039491	FBgn0039491	CG6059	CG6059	2.1504	12.5065	4.92098	2.59299	2.71895	2.1446	0.276618	-1.41168	0.156313	0.375875	0.558119
FBgn0264489	FBgn0264489	CG43897	CG43897	348.365	324.275	310.022	136.564	114.196	116.881	2.96412e-22	-1.41623	2.28383e-23	0.374691	21.5281
FBgn0030893	FBgn0030893	CG7122	RhoGAP16F	3203.02	3189.15	3102.68	1248.09	1195.43	1091.6	7.95868e-126	-1.42352	1.29242e-127	0.372802	125.099
FBgn0266434	FBgn0266434	CG45064	CG45064	10.752	32.1595	30.7561	8.64329	7.25053	11.7953	0.0260222	-1.42394	0.00944278	0.372692	1.58466
FBgn0266435	FBgn0266435	CG45065	CG45065	10.752	32.1595	30.7561	8.64329	7.25053	11.7953	0.0260222	-1.42394	0.00944278	0.372692	1.58466
FBgn0265338	FBgn0265338	CR44292	lncRNA:CR44292	10.752	11.6131	7.38147	5.18597	3.62526	2.1446	0.135413	-1.42912	0.0646948	0.371358	0.868338
FBgn0029532	FBgn0029532	CG13361	CG13361	176.333	159.904	125.485	57.91	49.8474	64.338	1.63589e-10	-1.43186	2.18175e-11	0.370652	9.78625
FBgn0039782	FBgn0039782	CG15539	CG15539	29.0304	41.986	51.6703	9.50762	19.939	16.0845	0.00206625	-1.43209	0.000577022	0.370594	2.68482
FBgn0032084	FBgn0032084	CG13101	CG13101	4098.66	4198.6	3791.61	1541.96	1473.67	1464.76	1.67972e-142	-1.43236	2.30695e-144	0.370525	141.775
FBgn0032536	FBgn0032536	CG17988	Ance-3	19.3536	21.4396	18.4537	6.0503	4.53158	11.7953	0.0299012	-1.43285	0.0110441	0.370397	1.52431
FBgn0261563	FBgn0261563	CG42677	wb	18348.3	17145.5	18154.7	6933.65	6227.3	6691.15	1.48368e-197	-1.43406	1.48663e-199	0.370087	196.829
FBgn0030524	FBgn0030524	CG10993	CG10993	30.1056	36.6261	19.6839	7.77896	11.7821	12.8676	0.00776262	-1.43599	0.00245142	0.369592	2.10999
FBgn0037419	FBgn0037419	CG1154	Osi12	3492.25	4512.15	4051.19	1338.85	1359.47	1729.62	2.14879e-17	-1.44568	2.06582e-18	0.367119	16.6678
FBgn0262887	FBgn0262887	CR43242	lncRNA:CR43242	372.019	345.714	481.026	130.514	183.076	123.315	6.71201e-17	-1.44941	6.5804e-18	0.366171	16.1731
FBgn0267004	FBgn0267004	CR45448	lncRNA:CR45448	12.9024	10.7198	14.7629	6.0503	4.53158	3.2169	0.0771345	-1.45289	0.0331538	0.365288	1.11275
FBgn0028886	FBgn0028886	CG15279	CG15279	29.0304	42.8793	47.9795	8.64329	17.22	18.2291	0.00186524	-1.45418	0.000515731	0.364964	2.72927
FBgn0036364	FBgn0036364	CG14109	CG14109	5.376	14.2931	4.92098	4.32165	4.53158	0	0.227592	-1.45629	0.122927	0.364429	0.642844
FBgn0035398	FBgn0035398	CG1869	Cht7	2439.63	3267.76	3442.22	1043.25	1187.27	1095.89	2.34878e-19	-1.4597	2.04912e-20	0.36357	18.6292
FBgn0086674	FBgn0086674	CG32632	Tpst	10909	10915.5	9929.3	3956.03	3921.63	3651.18	2.33298e-179	-1.46145	2.47868e-181	0.363128	178.632
FBgn0030224	FBgn0030224	CG12637	CG12637	12.9024	15.1864	18.4537	7.77896	3.62526	5.3615	0.0497711	-1.46278	0.0198792	0.362794	1.30302
FBgn0040091	FBgn0040091	CG4414	Ugt317A1	4800.77	4917.72	4384.59	1858.31	1594.21	1662.07	1.68892e-111	-1.46329	3.23866e-113	0.362665	110.772
FBgn0052602	FBgn0052602	CG32602	Muc12Ea	6.4512	15.1864	14.7629	5.18597	2.71895	5.3615	0.0978796	-1.46448	0.0437867	0.362366	1.00931
FBgn0262856	FBgn0262856	CG43220	CG43220	16.128	16.0797	22.1444	9.50762	4.53158	5.3615	0.03338	-1.4673	0.0125349	0.36166	1.47651
FBgn0013813	FBgn0013813	CG1842	Dhc98D	3406.24	3810	3610.77	1299.95	1169.15	1451.89	6.03177e-89	-1.46745	1.46887e-90	0.361621	88.2196
FBgn0030830	FBgn0030830	CG5172	CG5172	2.1504	8.03987	15.9932	0.864329	6.34421	2.1446	0.235182	-1.468	0.12784	0.361483	0.628596
FBgn0039481	FBgn0039481	CG15884	Cpr97Eb	35.4816	47.3459	36.9073	15.5579	10.8758	17.1568	0.000793952	-1.46999	0.000206152	0.360985	3.10021
FBgn0033308	FBgn0033308	CG8736	CG8736	975.207	1028.21	1092.46	448.587	341.681	320.618	1.86745e-39	-1.47381	9.12998e-41	0.360031	38.7288
FBgn0266200	FBgn0266200	CR44895	lncRNA:CR44895	10.752	8.93319	6.15122	2.59299	4.53158	2.1446	0.155868	-1.47481	0.0771194	0.35978	0.807244
FBgn0041604	FBgn0041604	CG32146	dlp	20035.3	20298	18979	7270.74	7023.04	7024.64	6.46152e-294	-1.47631	3.34881e-296	0.359407	293.19
FBgn0264750	FBgn0264750	CG44008	CG44008	5.376	10.7198	1.23024	3.45732	2.71895	0	0.323734	-1.47638	0.191438	0.359389	0.489812
FBgn0085400	FBgn0085400	CG34371	side-V	9127.38	9075.22	9636.5	3460.77	3132.23	3401.34	1.48368e-197	-1.47775	1.48445e-199	0.359048	196.829
FBgn0030332	FBgn0030332	CG9360	CG9360	249.447	334.995	183.306	81.2469	109.664	85.784	2.59136e-11	-1.47789	3.33294e-12	0.359015	10.5865
FBgn0039048	FBgn0039048	CG17111	CG17111	2120.3	2217.22	2128.32	777.896	709.645	834.25	2.3424e-101	-1.4802	5.03806e-103	0.35844	100.63
FBgn0039344	FBgn0039344	CG4582	CG4582	31.1808	23.2263	28.2956	4.32165	12.6884	12.8676	0.00943508	-1.48181	0.00304071	0.358039	2.02525
FBgn0050438	FBgn0050438	CG30438	Ugt50B3	332.237	355.541	329.706	125.328	116.915	122.242	2.62241e-26	-1.48264	1.77591e-27	0.357834	25.5813
FBgn0263869	FBgn0263869	CR43716	lncRNA:CR43716	296.755	275.142	259.582	114.091	87.0063	95.4347	9.23986e-20	-1.48556	7.91737e-21	0.35711	19.0343
FBgn0024189	FBgn0024189	CG33141	sns	6080.26	5870	6351.75	2126.25	2197.82	2208.94	7.21036e-207	-1.48591	6.60186e-209	0.357023	206.142
FBgn0015801	FBgn0015801	CG2928	Reg-5	11629.4	11528.3	10802.8	4069.26	4068.45	3978.23	3.70601e-259	-1.48706	2.40089e-261	0.356738	258.431
FBgn0039620	FBgn0039620	CG1443	wat	724.685	728.948	762.752	273.128	297.272	214.46	1.68599e-39	-1.49144	8.22826e-41	0.355658	38.7731
FBgn0040093	FBgn0040093	CG1656	lectin-46Ca	542.976	471.672	504.4	197.067	185.795	152.267	6.99133e-32	-1.49815	4.028e-33	0.354006	31.1554
FBgn0015591	FBgn0015591	CG13633	AstA	33.3312	51.8125	44.2888	10.3719	13.5947	22.5183	0.000812605	-1.5012	0.000211487	0.353259	3.09012
FBgn0041711	FBgn0041711	CG9792	yellow-e	79.5648	72.3588	79.9659	27.6585	26.2832	27.8798	4.27422e-07	-1.50133	7.34706e-08	0.353229	6.36914
FBgn0030052	FBgn0030052	CG12065	CG12065	3326.67	3717.99	3289.67	1178.94	1134.71	1342.52	1.30814e-97	-1.50182	2.93786e-99	0.353107	96.8833
FBgn0266001	FBgn0266001	CR44775	lncRNA:CR44775	31.1808	47.3459	43.0586	19.8796	9.96948	12.8676	0.000960001	-1.50395	0.000253247	0.352587	3.01773
FBgn0261565	FBgn0261565	CG42679	Lmpt	13459.4	13809.8	13285.4	4892.97	4824.32	4536.9	3.71228e-279	-1.508	2.08429e-281	0.351597	278.43
FBgn0034126	FBgn0034126	CG4398	jtb	12.9024	12.5065	12.3024	4.32165	3.62526	5.3615	0.0649498	-1.51212	0.027249	0.350596	1.18742
FBgn0013995	FBgn0013995	CG5685	Calx	2394.47	2133.25	2307.94	846.178	762.212	768.839	9.04851e-104	-1.52163	1.89146e-105	0.348293	103.043
FBgn0039224	FBgn0039224	CG13634	CG13634	39.7824	37.5194	45.519	13.8293	11.7821	17.1568	0.0003501	-1.52645	8.57635e-05	0.34713	3.45581
FBgn0263658	FBgn0263658	CR43649	lncRNA:CR43649	38.7072	41.0927	35.6771	7.77896	15.4074	17.1568	0.000819921	-1.53557	0.000213745	0.344942	3.08623
FBgn0004622	FBgn0004622	CG7887	TkR99D	1373.03	1285.49	1388.95	419.2	454.971	522.21	9.19952e-70	-1.53852	2.77329e-71	0.344239	69.0362
FBgn0259194	FBgn0259194	CG42298	Ir94e	20.4288	9.82651	11.0722	3.45732	5.4379	5.3615	0.059683	-1.54053	0.0246836	0.343758	1.22415
FBgn0024294	FBgn0024294	CG12172	Spn43Aa	8902.66	10182	9027.53	3345.82	3811.06	2493.1	2.03912e-15	-1.54241	2.13828e-16	0.343312	14.6906
FBgn0003377	FBgn0003377	CG18087	Sgs7	13.9776	10.7198	14.7629	1.72866	4.53158	7.5061	0.0694193	-1.54524	0.0294239	0.342638	1.15852
FBgn0265663	FBgn0265663	CR44470	lncRNA:CR44470	34.4064	41.0927	35.6771	17.2866	12.6884	7.5061	0.000910388	-1.55197	0.000238956	0.341045	3.04077
FBgn0033145	FBgn0033145	CG12828	CG12828	484.915	552.964	451.5	175.459	193.952	137.254	1.92207e-28	-1.55256	1.21862e-29	0.340905	27.7162
FBgn0029804	FBgn0029804	CG3097	CG3097	6718.93	7895.15	6168.45	2313.81	2094.5	2672.17	6.60379e-24	-1.55394	4.80867e-25	0.340579	23.1802
FBgn0263653	FBgn0263653	CR43644	lncRNA:CR43644	8.6016	12.5065	17.2234	4.32165	6.34421	2.1446	0.0705239	-1.5545	0.0299424	0.340447	1.15166
FBgn0020385	FBgn0020385	CG4067	pug	2095.57	2102.87	2111.1	692.328	750.43	702.357	1.44846e-132	-1.55613	2.22705e-134	0.340062	131.839
FBgn0025885	FBgn0025885	CG11143	Inos	2927.77	2968.5	2801.27	1016.45	920.817	1022.97	2.07335e-142	-1.55633	2.86547e-144	0.340014	141.683
FBgn0038952	FBgn0038952	CG7069	CG7069	18.2784	16.9731	11.0722	5.18597	7.25053	3.2169	0.0391795	-1.5575	0.0150876	0.33974	1.40694
FBgn0050052	FBgn0050052	CG30052	Obp49a	13.9776	15.1864	17.2234	7.77896	5.4379	2.1446	0.0405663	-1.5629	0.0157051	0.33847	1.39183
FBgn0038131	FBgn0038131	CG15888	CG15888	269.875	346.608	361.692	81.2469	90.6316	160.845	5.8509e-13	-1.5666	6.8733e-14	0.337603	12.2328
FBgn0262857	FBgn0262857	CG43221	CG43221	12.9024	8.93319	12.3024	1.72866	4.53158	5.3615	0.0831508	-1.57019	0.0362066	0.336765	1.08013
FBgn0031926	FBgn0031926	CG6739	CG6739	63.4368	75.9321	87.3474	25.0655	28.0958	22.5183	5.04624e-07	-1.57593	8.75693e-08	0.335427	6.29703
FBgn0036150	FBgn0036150	CG6185	Ir68a	1798.81	1760.73	1696.51	566.136	601.794	589.765	2.55776e-117	-1.58138	4.50706e-119	0.334161	116.592
FBgn0052036	FBgn0052036	CG32036	CG32036	11.8272	9.82651	14.7629	4.32165	5.4379	2.1446	0.0665236	-1.58424	0.0280241	0.3335	1.17702
FBgn0030251	FBgn0030251	CG2145	CG2145	7887.67	8094.36	7760.38	2756.35	2569.41	2589.61	7.1374e-265	-1.58449	4.37726e-267	0.333443	264.146
FBgn0037217	FBgn0037217	CG14636	CG14636	3367.53	3393.72	3417.62	1220.43	1062.2	1089.46	3.26751e-152	-1.59248	4.29007e-154	0.3316	151.486
FBgn0085223	FBgn0085223	CG34194	CG34194	32.256	26.7996	30.7561	11.2363	12.6884	5.3615	0.00239549	-1.59395	0.000675587	0.331263	2.62061
FBgn0051002	FBgn0051002	CG31002	Ugt35D1	6.4512	12.5065	17.2234	6.0503	4.53158	1.0723	0.0875671	-1.59506	0.0384802	0.331008	1.05766
FBgn0020653	FBgn0020653	CG2151	Trxr-1	38301.9	40026	34884.8	12711.7	12432.8	12332.5	1.296e-231	-1.59507	1.0299e-233	0.331006	230.887
FBgn0086915	FBgn0086915	CG3354	Mst77F	6.4512	18.7597	11.0722	5.18597	3.62526	3.2169	0.0754918	-1.59563	0.0323361	0.330879	1.1221
FBgn0003187	FBgn0003187	CG6433	qua	16389.3	16421	15873.8	5638.02	5239.41	5135.25	6.69887e-290	-1.60381	3.58754e-292	0.329007	289.174
FBgn0001256	FBgn0001256	CG10717	ImpL1	88177.2	92987.3	77597.7	27086.3	27129.7	30883.3	5.83993e-137	-1.60457	8.62596e-139	0.328835	136.234
FBgn0262139	FBgn0262139	CG42865	trh	80.64	92.0118	98.4196	41.4878	30.8147	15.0122	8.79197e-07	-1.61361	1.57203e-07	0.326779	6.05591
FBgn0037534	FBgn0037534	CG2781	ELOVL	256.973	245.663	206.681	69.1463	68.88	95.4347	8.13726e-18	-1.61509	7.60518e-19	0.326445	17.0895
FBgn0265930	FBgn0265930	CR44719	lncRNA:CR44719	47.3088	46.4526	55.361	12.1006	14.5011	22.5183	5.26457e-05	-1.61675	1.14686e-05	0.326069	4.27864
FBgn0053202	FBgn0053202	CG33202	dpr11	14561.4	14046.5	14071.5	4640.58	4373.88	4902.56	6.0747e-263	-1.61729	3.77799e-265	0.325946	262.216
FBgn0263626	FBgn0263626	CR43635	lncRNA:CR43635	450.509	511.872	468.723	172.001	144.104	150.122	6.06676e-37	-1.6174	3.12849e-38	0.325922	36.217
FBgn0267221	FBgn0267221	CR45661	lncRNA:CR45661	1.0752	8.93319	1.23024	0.864329	1.81263	1.0723	0.377686	-1.62124	0.23437	0.325057	0.422869
FBgn0000279	FBgn0000279	CG1373	CecC	24.7296	33.0528	20.9142	6.0503	9.06316	10.723	0.00390474	-1.63009	0.00114815	0.323068	2.40841
FBgn0036417	FBgn0036417	CG7906	CG7906	12.9024	11.6131	14.7629	1.72866	3.62526	7.5061	0.0549926	-1.64387	0.0224065	0.319997	1.2597
FBgn0052365	FBgn0052365	CG32365	CG32365	2233.19	2115.38	2010.22	704.428	709.645	616.573	1.70164e-111	-1.64461	3.27775e-113	0.319834	110.769
FBgn0016715	FBgn0016715	CG3200	Reg-2	181.709	194.743	155.011	58.7744	54.379	56.8319	4.16731e-16	-1.64869	4.24398e-17	0.31893	15.3801
FBgn0022710	FBgn0022710	CG9210	Ac13E	966.605	963.891	995.268	332.767	331.712	261.641	1.5017e-63	-1.65353	4.83834e-65	0.317862	62.8234
FBgn0052194	FBgn0052194	CR32194	lncRNA:CR32194	188.16	242.089	242.358	70.0107	77.9432	65.4103	1.77119e-18	-1.65391	1.59916e-19	0.317777	17.7517
FBgn0267204	FBgn0267204	CR45644	lncRNA:CR45644	5.376	9.82651	4.92098	3.45732	1.81263	1.0723	0.177943	-1.65393	0.0907466	0.317773	0.74972
FBgn0262562	FBgn0262562	CG43102	CG43102	5272.78	5170.53	5069.84	1710.51	1503.58	1710.32	1.33745e-187	-1.65621	1.36321e-189	0.317271	186.874
FBgn0002948	FBgn0002948	CG1763	nod	572.007	618.177	675.404	208.303	200.296	181.219	5.1282e-47	-1.65649	2.21925e-48	0.31721	46.29
FBgn0266376	FBgn0266376	CR45018	lncRNA:CR45018	321.485	353.754	295.259	101.126	100.601	106.158	3.66344e-28	-1.66136	2.34483e-29	0.31614	27.4361
FBgn0266020	FBgn0266020	CR44785	lncRNA:CR44785	3.2256	10.7198	15.9932	2.59299	4.53158	2.1446	0.112529	-1.67309	0.0516816	0.313582	0.948734
FBgn0037486	FBgn0037486	CG14605	CG14605	8.6016	8.03987	20.9142	2.59299	1.81263	7.5061	0.0779623	-1.67644	0.0335567	0.312853	1.10812
FBgn0013276	FBgn0013276	CG18743	Hsp70Ab	379.546	141.144	161.162	69.1463	77.0369	66.4826	0.00175814	-1.68016	0.000483538	0.312049	2.75495
FBgn0265066	FBgn0265066	CR44177	lncRNA:CR44177	65.5872	72.3588	43.0586	21.6082	10.8758	24.6629	2.32279e-05	-1.68027	4.83337e-06	0.312024	4.63399
FBgn0051176	FBgn0051176	CG31176	CG31176	3139.59	3266.87	2931.67	968.913	1042.26	893.226	1.07901e-135	-1.68409	1.60308e-137	0.3112	134.967
FBgn0028699	FBgn0028699	CG7499	Rh50	7.5264	8.03987	12.3024	0.864329	3.62526	4.2892	0.106518	-1.68543	0.0483504	0.310911	0.972576
FBgn0039022	FBgn0039022	CG4725	Nepl13	118.272	124.171	118.103	37.1661	36.2526	38.6028	1.75683e-12	-1.68908	2.12908e-13	0.310124	11.7553
FBgn0052141	FBgn0052141	CG32141	saturn	646.196	715.548	692.628	206.575	237.455	191.942	1.41198e-52	-1.68919	5.40301e-54	0.310101	51.8502
FBgn0051103	FBgn0051103	CG31103	CG31103	646.196	649.443	623.734	193.61	210.265	190.869	7.10999e-57	-1.68983	2.561e-58	0.309964	56.1481
FBgn0038592	FBgn0038592	CG18599	CG18599	775.22	859.373	808.271	245.469	301.803	203.737	6.70258e-45	-1.6975	3.00479e-46	0.30832	44.1738
FBgn0005626	FBgn0005626	CG10118	ple	16.128	22.333	27.0654	5.18597	4.53158	10.723	0.00844486	-1.70326	0.00269022	0.307091	2.07341
FBgn0266069	FBgn0266069	CR44822	lncRNA:CR44822	20.4288	12.5065	19.6839	5.18597	4.53158	6.4338	0.0157446	-1.70348	0.0053665	0.307045	1.80287
FBgn0266046	FBgn0266046	CR44811	lncRNA:CR44811	120.422	147.398	132.866	39.7591	46.2221	36.4582	3.9815e-13	-1.70875	4.63253e-14	0.305925	12.4
FBgn0263132	FBgn0263132	CG43374	Cht6	728.986	696.789	763.982	216.082	272.801	178.002	8.23925e-41	-1.70896	3.92854e-42	0.305881	40.0841
FBgn0042201	FBgn0042201	CG13061	Nplp3	104.294	118.811	92.2683	38.8948	28.0958	28.9521	2.73516e-10	-1.71548	3.71398e-11	0.304502	9.56302
FBgn0031826	FBgn0031826	CG9550	CG9550	31.1808	27.6929	17.2234	9.50762	8.15684	5.3615	0.00334727	-1.71719	0.000970903	0.304142	2.47531
FBgn0033192	FBgn0033192	CG2105	Corin	1020.37	862.053	1137.98	312.023	274.614	324.907	1.56509e-52	-1.72711	6.00241e-54	0.302057	51.8055
FBgn0003996	FBgn0003996	CG2759	w	23895.3	25555.2	22734.9	7395.2	7606.71	6662.2	5.89525e-211	-1.73617	5.24498e-213	0.300166	210.229
FBgn0031791	FBgn0031791	CG9486	AANATL2	9.67681	6.25323	22.1444	4.32165	3.62526	3.2169	0.0576	-1.73964	0.0236131	0.299445	1.23958
FBgn0001311	FBgn0001311	CG2666	kkv	5481.37	6807.09	6948.42	1900.66	2001.15	1847.57	3.50141e-113	-1.74203	6.56306e-115	0.298948	112.456
FBgn0030826	FBgn0030826	CG12995	CG12995	10.752	13.3998	14.7629	2.59299	1.81263	7.5061	0.0456089	-1.74766	0.0179883	0.297783	1.34095
FBgn0041160	FBgn0041160	CG7554	comm2	1054.77	1090.74	970.663	318.937	280.958	328.124	6.85637e-78	-1.75106	1.90109e-79	0.297083	77.1639
FBgn0034540	FBgn0034540	CG11136	Lrt	6174.88	6026.33	5830.13	1773.6	1989.36	1580.57	1.08338e-145	-1.75331	1.45985e-147	0.29662	144.965
FBgn0266641	FBgn0266641	CR45148	lncRNA:CR45148	19.3536	19.653	17.2234	2.59299	2.71895	11.7953	0.0188525	-1.76653	0.0065382	0.293915	1.72463
FBgn0037409	FBgn0037409	CG15589	Osi24	1221.43	1577.6	1539.04	420.928	421.437	433.209	7.70103e-71	-1.76682	2.28164e-72	0.293857	70.1135
FBgn0085250	FBgn0085250	CG34221	CG34221	1004.24	1135.41	1161.35	315.48	316.304	337.775	6.77139e-83	-1.76907	1.73715e-84	0.293397	82.1693
FBgn0261989	FBgn0261989	CG42807	CG42807	9.67681	15.1864	9.84196	3.45732	4.53158	2.1446	0.0476055	-1.7702	0.018895	0.293169	1.32234
FBgn0267073	FBgn0267073	CR45517	lncRNA:CR45517	52.6848	91.1185	62.7425	19.8796	25.3769	15.0122	1.22948e-06	-1.77502	2.23233e-07	0.29219	5.91028
FBgn0004841	FBgn0004841	CG6515	TkR86C	115.046	103.625	135.327	31.9802	25.3769	46.1089	6.68412e-11	-1.78369	8.799e-12	0.29044	10.175
FBgn0031902	FBgn0031902	CG4969	Wnt6	746.189	723.588	686.476	229.912	216.61	175.857	2.81659e-57	-1.78693	1.00966e-58	0.289788	56.5503
FBgn0035199	FBgn0035199	CG9134	tfc	8462.9	8865.3	8184.82	2445.19	2503.25	2422.33	0	-1.79166	0	0.28884	Inf
FBgn0034973	FBgn0034973	CG13564	CG13564	45.1584	50.9192	44.2888	12.9649	12.6884	15.0122	7.96219e-06	-1.79582	1.56396e-06	0.288009	5.09897
FBgn0053284	FBgn0053284	CG33284	CG33284	23.6544	20.5463	23.3746	9.50762	6.34421	3.2169	0.00407353	-1.79585	0.00120443	0.288002	2.39003
FBgn0083044	FBgn0083044	CR34637	snoRNA:Psi18S-1397	12.9024	8.03987	4.92098	3.45732	1.81263	2.1446	0.0963244	-1.79816	0.0429745	0.287541	1.01626
FBgn0266407	FBgn0266407	CR45047	lncRNA:CR45047	62.3616	67.8922	56.5912	15.5579	12.6884	25.7352	8.01645e-07	-1.81405	1.42505e-07	0.284391	6.09602
FBgn0030927	FBgn0030927	CG15046	CG15046	1859.02	2026.94	1750.64	511.683	570.979	515.776	1.92071e-116	-1.81923	3.41769e-118	0.283372	115.717
FBgn0003984	FBgn0003984	CG10491	vn	1878.38	1757.16	1994.23	542.799	568.26	472.884	1.29579e-111	-1.82506	2.47361e-113	0.28223	110.887
FBgn0263330	FBgn0263330	CR43411	lncRNA:CR43411	13.9776	9.82651	8.61171	6.91463	0.906316	1.0723	0.0762292	-1.8283	0.0327383	0.281596	1.11788
FBgn0052407	FBgn0052407	CG32407	CG32407	2033.2	1953.69	2474.02	586.015	605.419	626.223	5.55393e-94	-1.82875	1.2905e-95	0.281508	93.2554
FBgn0035167	FBgn0035167	CG13888	Gr61a	95.6929	102.732	100.88	25.9299	35.3463	22.5183	5.08204e-11	-1.8298	6.63295e-12	0.281304	10.294
FBgn0033635	FBgn0033635	CG7777	Prip	59.136	59.8524	51.6703	18.1509	17.22	11.7953	6.0023e-07	-1.84538	1.05612e-07	0.278282	6.22168
FBgn0267070	FBgn0267070	CR45514	lncRNA:CR45514	194.611	191.17	225.135	53.5884	67.0674	48.2535	1.70719e-20	-1.84648	1.41123e-21	0.27807	19.7677
FBgn0034994	FBgn0034994	CG13576	Ir60a	46.2336	37.5194	40.5981	16.4223	9.96948	7.5061	4.32791e-05	-1.85394	9.34218e-06	0.276635	4.36372
FBgn0053299	FBgn0053299	CG33299	CG33299	24.7296	32.1595	41.8283	4.32165	16.3137	6.4338	0.00113599	-1.85717	0.000303401	0.276017	2.94463
FBgn0040477	FBgn0040477	CG13329	cid	4.3008	9.82651	2.46049	1.72866	1.81263	1.0723	0.18628	-1.85877	0.0959622	0.275711	0.729834
FBgn0265300	FBgn0265300	CR44273	lncRNA:CR44273	11.8272	19.653	27.0654	5.18597	4.53158	6.4338	0.00731449	-1.86011	0.00229537	0.275455	2.13582
FBgn0004057	FBgn0004057	CG12529	Zw	311.808	323.381	356.771	77.7896	105.133	90.0732	8.94649e-32	-1.86097	5.16991e-33	0.275292	31.0483
FBgn0267787	FBgn0267787	CR46118	lncRNA:CR46118	8.6016	14.2931	11.0722	4.32165	1.81263	3.2169	0.0417434	-1.86402	0.0162185	0.274709	1.37941
FBgn0040370	FBgn0040370	CG13375	CG13375	155.904	215.29	174.695	50.9954	31.7211	68.6272	1.20763e-13	-1.86519	1.36859e-14	0.274488	12.9181
FBgn0053056	FBgn0053056	CG33056	CG33056	2549.3	2851.47	2551.53	720.85	715.083	745.249	1.10287e-167	-1.86835	1.27654e-169	0.273887	166.957
FBgn0036835	FBgn0036835	CG14075	CG14075	18.2784	20.5463	19.6839	6.0503	4.53158	5.3615	0.00425988	-1.87543	0.00126468	0.272546	2.3706
FBgn0054051	FBgn0054051	CG34051	CG34051	23.6544	18.7597	24.6049	3.45732	5.4379	9.6507	0.00327413	-1.87805	0.000947141	0.272051	2.4849
FBgn0262528	FBgn0262528	CG43082	CG43082	3.2256	8.93319	8.61171	1.72866	1.81263	2.1446	0.125714	-1.8784	0.0591449	0.271986	0.900616
FBgn0031412	FBgn0031412	CG16995	CG16995	90.3168	76.8254	72.5844	29.3872	19.939	15.0122	8.89111e-09	-1.88186	1.3463e-09	0.271334	8.05104
FBgn0004649	FBgn0004649	CG1372	yl	10.752	12.5065	20.9142	6.0503	5.4379	0	0.0323263	-1.88939	0.012071	0.269921	1.49044
FBgn0260386	FBgn0260386	CG7549	mtg	3392.26	3272.23	3067	934.34	805.715	884.648	7.37993e-174	-1.89085	8.15955e-176	0.269648	173.132
FBgn0027527	FBgn0027527	CG1151	Osi6	559.104	748.601	685.246	172.001	187.607	175.857	3.8066e-49	-1.8973	1.55526e-50	0.268445	48.4195
FBgn0266445	FBgn0266445	CG45075	CG45075	16.128	16.9731	23.3746	4.32165	5.4379	5.3615	0.00528041	-1.89888	0.00159913	0.268151	2.27733
FBgn0266450	FBgn0266450	CG45074	Kr-h1	16.128	16.9731	23.3746	4.32165	5.4379	5.3615	0.00528041	-1.89888	0.00159913	0.268151	2.27733
FBgn0265631	FBgn0265631	CG44438	CG44438	16.128	12.5065	19.6839	6.91463	4.53158	1.0723	0.0159425	-1.90146	0.00544497	0.267672	1.79744
FBgn0032083	FBgn0032083	CG9541	CG9541	24.7296	33.9461	22.1444	8.64329	4.53158	8.5784	0.000850345	-1.90791	0.000222263	0.266478	3.0704
FBgn0051204	FBgn0051204	CG31204	CG31204	8.6016	9.82651	17.2234	3.45732	2.71895	3.2169	0.0338709	-1.91182	0.0127531	0.265757	1.47017
FBgn0033158	FBgn0033158	CG12164	CG12164	87.0912	96.4784	134.097	29.3872	37.159	16.0845	1.21431e-09	-1.92254	1.7202e-10	0.263791	8.91567
FBgn0033312	FBgn0033312	CG8642	CG8642	303.207	318.915	260.812	77.7896	75.2242	80.4225	1.43183e-31	-1.92428	8.33598e-33	0.263472	30.8441
FBgn0029766	FBgn0029766	CG15784	CG15784	1584.85	1965.3	1395.1	406.235	477.629	420.342	9.01421e-65	-1.92473	2.87315e-66	0.263389	64.0451
FBgn0027660	FBgn0027660	CG3897	blot	24278	23898.1	23014.2	6385.66	6270.8	6055.28	0	-1.92746	0	0.262892	Inf
FBgn0037414	FBgn0037414	CG1153	Osi7	4447.03	6816.02	6854.92	1471.95	1623.21	1633.11	1.03081e-20	-1.93814	8.45872e-22	0.260953	19.9868
FBgn0261963	FBgn0261963	CG6634	mid	164.506	159.011	167.313	48.4024	37.159	41.8197	1.74473e-19	-1.94259	1.5146e-20	0.26015	18.7583
FBgn0022772	FBgn0286788		Orc1	622.541	613.71	615.122	161.63	154.98	165.134	2.13898e-69	-1.94335	6.46664e-71	0.260012	68.6698
FBgn0039527	FBgn0039527	CG5639	CG5639	944.026	1034.46	936.216	216.947	249.237	292.738	5.63676e-74	-1.94906	1.62135e-75	0.258985	73.249
FBgn0037627	FBgn0037627	CG13318	CG13318	30.1056	43.7726	38.1376	12.9649	7.25053	8.5784	4.84966e-05	-1.9543	1.05187e-05	0.258045	4.31429
FBgn0039045	FBgn0039045	CG17119	CG17119	906.394	901.359	910.381	234.233	258.3	202.665	1.28358e-85	-1.96205	3.19523e-87	0.256664	84.8916
FBgn0003046	FBgn0003046	CG3440	Pcp	537.6	540.458	462.572	128.785	140.479	124.387	1.02129e-52	-1.96914	3.89918e-54	0.255406	51.9909
FBgn0264328	FBgn0264328	CR43787	asRNA:CR43787	5530.83	6339.88	5720.64	1528.13	1487.26	1473.34	2.66711e-242	-1.97077	1.91216e-244	0.255117	241.574
FBgn0265918	FBgn0265918	CR44707	lncRNA:CR44707	8.6016	12.5065	3.69073	2.59299	3.62526	0	0.0991169	-1.97084	0.0444429	0.255105	1.00385
FBgn0015040	FBgn0015040	CG3616	Cyp9c1	5530.83	6338.99	5719.41	1527.27	1487.26	1472.27	1.69912e-242	-1.97121	1.20349e-244	0.255039	241.77
FBgn0035041	FBgn0035041	CG13594	CG13594	725.76	713.762	856.25	172.001	170.387	245.557	1.95186e-48	-1.97148	8.09272e-50	0.254992	47.7096
FBgn0031389	FBgn0031389	CG4259	CG4259	36.5568	26.7996	27.0654	6.0503	5.4379	11.7953	0.000291786	-1.98246	7.07473e-05	0.253059	3.53494
FBgn0035647	FBgn0035647	CG10486	CG10486	3.2256	8.93319	6.15122	1.72866	1.81263	1.0723	0.133118	-1.98397	0.0633337	0.252793	0.875763
FBgn0022709	FBgn0022709	CG17146	Ak1	638.669	683.389	617.583	174.594	153.167	160.845	3.7687e-69	-1.9895	1.14913e-70	0.251826	68.4238
FBgn0039078	FBgn0039078	CG4374	CG4374	10409	10252.6	9972.36	2593.85	2662.76	2445.92	0	-1.99091	0	0.25158	Inf
FBgn0026878	FBgn0026878	CG4325	CG4325	239.77	259.062	270.654	62.2317	59.8169	71.8441	2.53264e-30	-1.9933	1.53573e-31	0.251163	29.5964
FBgn0038874	FBgn0038874	CG5911	ETHR	423.629	375.194	392.448	94.2119	96.0695	109.375	9.32544e-45	-1.99494	4.18868e-46	0.250878	44.0303
FBgn0033524	FBgn0033524	CG18377	Cyp49a1	368.794	379.66	381.376	104.584	83.3811	93.2901	1.63016e-43	-2.00447	7.44888e-45	0.249226	42.7878
FBgn0031886	FBgn0031886	CG8902	Nuf2	681.677	675.349	530.235	165.951	151.355	153.339	7.87351e-54	-2.00519	2.95843e-55	0.249102	53.1038
FBgn0266217	FBgn0266217	CR44912	lncRNA:CR44912	16.128	24.1196	15.9932	4.32165	5.4379	4.2892	0.00366083	-2.00763	0.00106818	0.248681	2.43642
FBgn0035865	FBgn0035865	CG7201	CG7201	183.859	188.49	158.702	46.6738	37.159	48.2535	3.62399e-21	-2.01393	2.91747e-22	0.247597	20.4408
FBgn0035280	FBgn0035280	CG13935	Cpr62Bb	258.048	248.343	227.595	60.503	66.1611	54.6873	1.55975e-29	-2.01426	9.71392e-31	0.247542	28.8069
FBgn0030746	FBgn0030746	CG9981	CG9981	16.128	13.3998	19.6839	4.32165	5.4379	2.1446	0.00741453	-2.01769	0.00232997	0.246952	2.12992
FBgn0047095	FBgn0047095	CG33939	CG33939	75.264	89.3319	72.5844	24.2012	20.8453	12.8676	7.51193e-10	-2.02059	1.05116e-10	0.246457	9.12425
FBgn0263241	FBgn0263241	CG33048	Mocs1	922.522	872.772	875.934	199.66	208.453	251.991	2.02079e-85	-2.02318	5.09693e-87	0.246016	84.6945
FBgn0265626	FBgn0265626	CG44434	CG44434	123.648	114.345	89.8078	31.9802	23.5642	24.6629	3.49657e-13	-2.02912	4.05622e-14	0.245004	12.4564
FBgn0265627	FBgn0265627	CG44435	CG44435	123.648	114.345	89.8078	31.9802	23.5642	24.6629	3.49657e-13	-2.02912	4.05622e-14	0.245004	12.4564
FBgn0033362	FBgn0033362	CG8172	CG8172	779.52	802.2	823.034	219.54	177.638	188.725	2.11647e-82	-2.03404	5.50279e-84	0.24417	81.6744
FBgn0262948	FBgn0262948	CG43267	CG43267	10.752	11.6131	9.84196	1.72866	0.906316	5.3615	0.036971	-2.06408	0.0140897	0.239138	1.43214
FBgn0000146	FBgn0000146	CG6137	aub	21.504	27.6929	25.8351	5.18597	5.4379	7.5061	0.000437126	-2.06435	0.000109046	0.239094	3.35939
FBgn0265682	FBgn0265682	CR44489	lncRNA:CR44489	10.752	6.25323	2.46049	0.864329	2.71895	1.0723	0.123144	-2.06539	0.0576098	0.238921	0.909586
FBgn0005561	FBgn0005561	CG11049	sv	7014.61	7149.23	7096.05	1688.03	1819.88	1554.84	1.11923e-306	-2.06861	0	0.238389	305.951
FBgn0030437	FBgn0030437	CG4395	hec	130.099	122.385	105.801	28.5229	28.0958	28.9521	7.48703e-16	-2.06918	7.68946e-17	0.238295	15.1257
FBgn0033140	FBgn0033140	CG12836	CG12836	509.645	495.792	460.111	129.649	102.414	114.736	3.50646e-55	-2.07868	1.29028e-56	0.236731	54.4551
FBgn0051871	FBgn0051871	CG31871	CG31871	566.631	562.791	488.407	140.021	123.259	119.025	9.72046e-59	-2.07959	3.36694e-60	0.236582	58.0123
FBgn0035555	FBgn0035555	CG13720	CG13720	10.752	16.9731	8.61171	2.59299	0.906316	5.3615	0.0265147	-2.08679	0.00966044	0.235404	1.57651
FBgn0267148	FBgn0267148	CR45588	lncRNA:CR45588	77.4144	78.612	79.9659	19.0152	18.1263	18.2291	2.62058e-11	-2.09023	3.37504e-12	0.234844	10.5816
FBgn0033775	FBgn0033775	CG17577	Cyp9h1	11.8272	18.7597	17.2234	3.45732	4.53158	3.2169	0.00609344	-2.09023	0.00187272	0.234843	2.21514
FBgn0250839	FBgn0250839	CG2016	CG2016	32891.5	35895.3	30873	7863.67	7023.95	8489.4	6.51926e-217	-2.09235	5.63122e-219	0.234499	216.186
FBgn0033307	FBgn0033307	CG14752	CG14752	209.664	171.517	157.471	61.3674	34.44	28.9521	3.81029e-16	-2.09596	3.87381e-17	0.233912	15.419
FBgn0001257	FBgn0001257	CG15009	ImpL2	11730.4	11636.4	11656.6	2833.27	2741.61	2603.55	0	-2.09729	0	0.233697	Inf
FBgn0033165	FBgn0033165	CG11113	CG11113	11.8272	4.46659	12.3024	1.72866	2.71895	2.1446	0.0476519	-2.10178	0.0189216	0.23297	1.32192
FBgn0040398	FBgn0040398	CG14629	CG14629	1093.48	1124.69	1069.08	310.294	212.984	240.195	4.0983e-78	-2.10327	1.13281e-79	0.23273	77.3874
FBgn0039690	FBgn0039690	CG1969	Gnpnat	2692.3	2886.31	2712.69	655.161	655.267	607.994	1.46714e-236	-2.11055	1.10254e-238	0.231558	235.834
FBgn0263038	FBgn0263038	CG43333	CG43333	38.7072	50.9192	56.5912	12.1006	13.5947	7.5061	6.52366e-07	-2.12143	1.15236e-07	0.229819	6.18551
FBgn0263611	FBgn0263611	CR43620	lncRNA:CR43620	52.6848	52.7058	35.6771	12.1006	13.5947	6.4338	1.51597e-06	-2.12167	2.78e-07	0.229781	5.81931
FBgn0005638	FBgn0005638	CG4354	slbo	9.67681	9.82651	17.2234	1.72866	5.4379	1.0723	0.024605	-2.12338	0.0088356	0.229509	1.60898
FBgn0262426	FBgn0262426	CR42980	mir-283	11.8272	9.82651	11.0722	2.59299	2.71895	2.1446	0.0230119	-2.12394	0.00818547	0.229419	1.63805
FBgn0036225	FBgn0036225	CG5883	CG5883	4795.39	5008.84	4977.57	1108.93	1252.53	1019.76	1.22414e-229	-2.12634	1.00452e-231	0.229038	228.912
FBgn0034920	FBgn0034920	CG5597	CG5597	1539.69	1646.39	1607.93	356.104	392.435	345.281	1.22086e-160	-2.13047	1.46584e-162	0.228383	159.913
FBgn0035112	FBgn0035112	CG13877	CG13877	58.0608	56.2791	41.8283	13.8293	11.7821	9.6507	1.27975e-07	-2.14152	2.1003e-08	0.22664	6.89288
FBgn0083956	FBgn0083956	CG34120	CG34120	874.138	1021.96	963.281	228.183	246.518	170.496	1.09911e-72	-2.14164	3.18996e-74	0.226622	71.959
FBgn0037454	FBgn0037454	CG1137	CG1137	33.3312	33.0528	34.4468	6.91463	5.4379	10.723	2.42404e-05	-2.14675	5.06501e-06	0.225821	4.61546
FBgn0259236	FBgn0259236	CG42334	comm3	44.0832	37.5194	33.2166	12.9649	8.15684	4.2892	1.42423e-05	-2.14919	2.89718e-06	0.22544	4.84642
FBgn0033249	FBgn0033249	CG11191	CG11191	7718.86	8157.79	7810.82	1730.39	1705.69	1873.31	0	-2.15927	0	0.223869	Inf
FBgn0038180	FBgn0038180	CG9307	Cht5	343975	351210	324413	74767.9	79951.6	72556.1	0	-2.16547	0	0.22291	Inf
FBgn0031653	FBgn0031653	CG8871	Jon25Biii	13.9776	14.2931	18.4537	2.59299	5.4379	2.1446	0.00570602	-2.17983	0.0017425	0.220702	2.24367
FBgn0085282	FBgn0085282	CG34253	CG34253	169.882	216.183	220.214	48.4024	45.3158	38.6028	2.64041e-25	-2.18927	1.84055e-26	0.219262	24.5783
FBgn0032322	FBgn0032322	CG16743	CG16743	6.4512	11.6131	2.46049	2.59299	1.81263	0	0.104791	-2.19082	0.0474576	0.219028	0.979678
FBgn0265356	FBgn0265356	CG15105	tn	112.896	122.385	107.031	31.1158	22.6579	20.3737	6.32905e-16	-2.19795	6.47829e-17	0.217947	15.1987
FBgn0039648	FBgn0039648	CG14515	CG14515	46.2336	28.5862	36.9073	10.3719	8.15684	5.3615	1.08672e-05	-2.20199	2.17776e-06	0.217338	4.96388
FBgn0052088	FBgn0052088	CG32088	sunn	123.648	112.558	68.8937	21.6082	24.4705	20.3737	3.41236e-12	-2.20212	4.19729e-13	0.217318	11.4669
FBgn0261990	FBgn0261990	CG42808	CG42808	492.442	510.085	453.96	117.549	93.3506	101.869	6.03028e-60	-2.21868	2.05229e-61	0.214837	59.2197
FBgn0050016	FBgn0050016	CG30016	CG30016	4.3008	2.67996	14.7629	1.72866	2.71895	0	0.108151	-2.21919	0.0492972	0.214762	0.965969
FBgn0036224	FBgn0036224	CG7257	Rpt4R	6908.16	7322.53	6756.5	1452.94	1639.53	1410.07	2.74437e-297	-2.22013	1.37491e-299	0.214623	296.562
FBgn0040099	FBgn0040099	CG7106	lectin-28C	1418.19	1384.64	1157.66	299.058	225.673	320.618	2.71787e-81	-2.23247	7.18381e-83	0.212793	80.5658
FBgn0036009	FBgn0036009	CG12526	Or67a	12.9024	10.7198	2.46049	1.72866	2.71895	1.0723	0.0549252	-2.23826	0.0223695	0.211942	1.26023
FBgn0037422	FBgn0037422	CG15595	Osi13	252.672	443.086	500.709	68.282	86.1	99.7239	4.21794e-23	-2.2401	3.17338e-24	0.211671	22.3749
FBgn0259739	FBgn0259739	CG42393	CG42393	5.376	19.653	19.6839	3.45732	1.81263	4.2892	0.0113721	-2.24098	0.00373374	0.211542	1.94416
FBgn0267758	FBgn0267758	CR46089	asRNA:CR46089	999.937	955.851	992.807	203.117	228.392	183.363	4.55009e-115	-2.25675	8.2929e-117	0.209243	114.342
FBgn0034022	FBgn0034022	CG12964	CG12964	1959.02	1942.07	1895.81	415.742	447.72	337.775	7.14348e-155	-2.26567	9.1322e-157	0.207953	154.146
FBgn0050334	FBgn0050334	CG30334	CG30334	36.5568	32.1595	17.2234	4.32165	8.15684	5.3615	0.000130719	-2.27586	3.00122e-05	0.20649	3.88366
FBgn0010316	FBgn0010316	CG1772	dap	4774.97	4739.06	4497.77	981.013	998.76	902.877	0	-2.27962	0	0.205952	Inf
FBgn0002926	FBgn0002926	CG10129	ndl	50.5344	39.306	33.2166	6.91463	11.7821	6.4338	1.75069e-06	-2.28561	3.23614e-07	0.205099	5.75679
FBgn0267240	FBgn0267240	CR45680	lncRNA:CR45680	39.7824	52.7058	34.4468	9.50762	9.96948	6.4338	8.58813e-07	-2.28741	1.53261e-07	0.204844	6.0661
FBgn0030592	FBgn0030592	CG9514	CG9514	249.447	319.808	306.331	62.2317	52.5663	64.338	6.05335e-37	-2.29306	3.11635e-38	0.204042	36.218
FBgn0036427	FBgn0036427	CG4613	CG4613	235.469	250.129	227.595	31.9802	55.2853	58.9765	2.65946e-28	-2.30019	1.69073e-29	0.203037	27.5752
FBgn0030947	FBgn0030947	CG6696	CG6696	446.208	544.031	469.953	97.6692	107.852	85.784	7.51267e-59	-2.32302	2.58274e-60	0.199849	58.1242
FBgn0035429	FBgn0035429	CG12017	CG12017	9857.44	10456.3	8512.06	1864.36	1931.36	1950.51	2.9144e-259	-2.32758	1.86288e-261	0.199217	258.535
FBgn0037730	FBgn0037730	CG9444	CG9444	526.848	595.844	508.091	95.9405	104.226	125.459	1.31785e-65	-2.33472	4.12076e-67	0.198234	64.8801
FBgn0263652	FBgn0263652	CR43643	lncRNA:CR43643	124.723	98.2651	107.031	28.5229	19.0326	17.1568	8.47487e-16	-2.33518	8.72596e-17	0.198172	15.0719
FBgn0031957	FBgn0031957	CG14534	TwdlE	1977.29	1997.46	1650.99	393.27	299.084	420.342	3.86446e-102	-2.34181	8.24499e-104	0.197263	101.413
FBgn0036619	FBgn0036619	CG4784	Cpr72Ec	2627.79	1979.59	2870.16	531.562	466.753	470.74	1.15703e-36	-2.34669	5.98652e-38	0.196597	35.9367
FBgn0053110	FBgn0053110	CG33110	CG33110	191.386	159.904	180.846	38.8948	33.5337	31.0967	1.96369e-26	-2.35299	1.32304e-27	0.19574	25.7069
FBgn0036679	FBgn0036679	CG13022	CG13022	1399.91	1390.9	1166.27	263.62	238.361	274.509	2.51383e-123	-2.35316	4.1908e-125	0.195716	122.6
FBgn0027843	FBgn0027843	CG6906	CAH2	4363.16	4803.37	4479.32	990.521	795.746	879.286	1.01367e-230	-2.35548	8.143e-233	0.195403	229.994
FBgn0005660	FBgn0005660	CG2914	Ets21C	825.754	786.12	730.765	175.459	123.259	158.7	2.54582e-82	-2.35731	6.64108e-84	0.195155	81.5942
FBgn0032132	FBgn0032132	CG4382	CG4382	5.376	1.78664	47.9795	6.0503	4.53158	0	0.297122	-2.36334	0.172083	0.194341	0.527065
FBgn0086907	FBgn0086907	CG13263	Cyt-c-d	1434.32	1379.28	1203.18	267.078	245.612	257.352	6.95114e-139	-2.38421	1.00271e-140	0.19155	138.158
FBgn0034957	FBgn0034957	CG3121	Rsph4a	24.7296	21.4396	28.2956	5.18597	2.71895	6.4338	0.000119825	-2.38715	2.73765e-05	0.191159	3.92145
FBgn0037415	FBgn0037415	CG15591	Osi8	2615.96	3106.96	2846.79	575.643	375.215	681.983	3.33649e-19	-2.3927	2.93099e-20	0.190425	18.4767
FBgn0036749	FBgn0036749	CG7460	CG7460	715.008	736.095	720.923	145.207	113.29	147.977	2.03541e-95	-2.42133	4.67669e-97	0.186684	94.6913
FBgn0032668	FBgn0032668	CG17681	CG17681	7.5264	14.2931	8.61171	0.864329	2.71895	2.1446	0.0188217	-2.43483	0.00652591	0.184945	1.72534
FBgn0040364	FBgn0040364	CG11378	CG11378	483.84	448.446	455.19	84.7042	83.3811	87.9286	2.2999e-71	-2.43938	6.73462e-73	0.184363	70.6383
FBgn0039480	FBgn0039480	CG6131	Cpr97Ea	3083.68	3414.26	3602.16	624.046	636.234	598.344	6.21743e-258	-2.44057	4.08158e-260	0.184211	257.206
FBgn0035113	FBgn0035113	CG17142	pyx	3461.07	3312.43	3081.76	603.302	569.166	638.019	3.11696e-280	-2.447	1.72312e-282	0.183392	279.506
FBgn0032749	FBgn0032749	CG10493	Phlpp	996.711	961.211	926.374	184.102	180.357	158.7	3.76565e-133	-2.4586	5.72475e-135	0.181923	132.424
FBgn0266702	FBgn0266702	CR45192	asRNA:CR45192	18.2784	20.5463	18.4537	2.59299	3.62526	4.2892	0.000493967	-2.46436	0.000124079	0.181198	3.3063
FBgn0024995	FBgn0024995	CG2680	CG2680	137.626	124.171	153.781	22.4726	23.5642	28.9521	2.83943e-22	-2.47563	2.18286e-23	0.179788	21.5468
FBgn0032419	FBgn0032419	CG17217	CG17217	127.949	125.958	148.86	24.2012	28.0958	19.3014	1.08966e-21	-2.47932	8.57457e-23	0.179329	20.9627
FBgn0267792	FBgn0267792	CG8643	rgr	5741.57	5727.96	5368.79	1061.4	977.009	972.576	0	-2.48253	0	0.17893	Inf
FBgn0032362	FBgn0032362	CG14928	spz4	640.82	837.933	1038.33	133.971	149.542	166.207	5.4118e-56	-2.48689	1.96334e-57	0.178391	55.2667
FBgn0263118	FBgn0263118	CG5441	tx	3085.83	3249.89	2911.99	576.507	560.103	507.198	2.74572e-277	-2.49009	1.61276e-279	0.177995	276.561
FBgn0046873	FBgn0046873	CG31483	Pif2	21.504	10.7198	9.84196	3.45732	2.71895	1.0723	0.00501472	-2.50409	0.00151087	0.176276	2.29975
FBgn0262401	FBgn0262401	CR42941	mir-285	264.499	259.062	287.877	41.4878	51.66	48.2535	1.00103e-43	-2.52166	4.55682e-45	0.174142	42.9996
FBgn0263980	FBgn0263980	CG43729	Stacl	13349.7	11727.5	13382.6	2205.77	1997.52	2483.45	7.65558e-266	-2.52487	4.62892e-268	0.173755	265.116
FBgn0037879	FBgn0037879	CG5106	scpr-C	6.4512	7.14655	13.5327	1.72866	1.81263	1.0723	0.0234073	-2.52547	0.00834832	0.173683	1.63065
FBgn0037236	FBgn0037236	CG9772	Skp2	3187.97	3200.76	3057.16	571.321	505.724	547.945	0	-2.53961	0	0.171989	Inf
FBgn0028938	FBgn0028938	CG16886	Vajk1	1281.64	1214.91	1125.67	224.726	179.451	218.749	5.06972e-140	-2.5418	7.18177e-142	0.171729	139.295
FBgn0032769	FBgn0032769	CG10750	CG10750	12.9024	16.9731	13.5327	4.32165	0.906316	2.1446	0.00307387	-2.54509	0.000884431	0.171337	2.51231
FBgn0052364	FBgn0052364	CG32364	tut	117.197	148.291	188.227	31.9802	14.5011	31.0967	3.50872e-18	-2.5506	3.23686e-19	0.170684	17.4549
FBgn0031191	FBgn0031191	CG14617	Cp110	5568.46	6079.03	5048.92	935.204	976.102	925.395	1.57797e-296	-2.55778	8.04181e-299	0.169836	295.802
FBgn0264826	FBgn0264826	CR44034	lncRNA:CR44034	6.4512	10.7198	6.15122	0	0	4.2892	0.0609737	-2.56058	0.0252851	0.169507	1.21486
FBgn0039804	FBgn0039804	CG15544	CG15544	7876.92	7829.94	6831.55	1344.9	1219	1210.63	0	-2.57747	0	0.167535	Inf
FBgn0267495	FBgn0267495	CR45185	asRNA:CR45185	96.7681	93.7985	104.571	13.8293	16.3137	19.3014	1.09015e-17	-2.58667	1.02923e-18	0.16647	16.9625
FBgn0085385	FBgn0085385	CG34356	bma	2584.78	2508.44	2677.01	407.963	434.125	449.294	1.20352004683538e-313	-2.59065	5.8216396840748e-316	0.166011	312.92
FBgn0039028	FBgn0039028	CG13840	CG13840	474.163	477.926	617.583	105.448	63.4421	91.1455	5.95092e-52	-2.59082	2.29771e-53	0.165991	51.2254
FBgn0010431	FBgn0010431	CG18543	mtrm	65.5872	50.9192	60.282	11.2363	7.25053	10.723	8.41324e-11	-2.59711	1.1097e-11	0.165269	10.075
FBgn0036493	FBgn0036493	CG7255	CG7255	125.798	143.824	137.787	24.2012	14.5011	28.9521	5.45683e-22	-2.60394	4.24687e-23	0.164489	21.2631
FBgn0037416	FBgn0037416	CG15592	Osi9	64635.7	71672.7	61439.6	11152.4	9377.65	11959.4	5.88607e-90	-2.60571	1.40834e-91	0.164287	89.2302
FBgn0033668	FBgn0033668	CG13188	exp	3553.54	3504.49	3372.1	621.453	550.134	536.15	0	-2.60793	0	0.164034	Inf
FBgn0041183	FBgn0041183	CG18096	Tep1	6.4512	8.93319	7.38147	1.72866	0.906316	1.0723	0.0309019	-2.60989	0.0114778	0.163812	1.51002
FBgn0051869	FBgn0051869	CG31869	CG31869	3136.36	2949.74	3096.53	535.02	463.128	500.764	0	-2.61379	0	0.16337	Inf
FBgn0042711	FBgn0042711	CG33102	Hex-t1	140.851	93.7985	81.1961	17.2866	19.0326	15.0122	1.14667e-15	-2.61682	1.18956e-16	0.163027	14.9406
FBgn0035875	FBgn0035875	CG7076	Cpr66Cb	1.0752	10.7198	23.3746	0.864329	2.71895	2.1446	0.0280488	-2.61749	0.0102945	0.162951	1.55208
FBgn0037386	FBgn0037386	CG1208	CG1208	140.851	141.144	145.169	24.2012	22.6579	22.5183	4.09177e-26	-2.61964	2.79217e-27	0.162708	25.3881
FBgn0033359	FBgn0286782		flz	34868.8	33139.4	30264	4955.2	5081.71	5806.51	0	-2.63361	0	0.16114	Inf
FBgn0015574	FBgn0015574	CG1108	alpha-Est6	7.5264	10.7198	11.0722	1.72866	0.906316	2.1446	0.0128524	-2.63372	0.00426748	0.161128	1.89102
FBgn0085298	FBgn0085298	CG34269	CG34269	32.256	20.5463	23.3746	3.45732	5.4379	3.2169	3.04516e-05	-2.64191	6.45752e-06	0.160216	4.51639
FBgn0052354	FBgn0052354	CG32354	CG32354	84545.2	92337.9	83951.9	13848.3	12267	15491.5	2.94631e-113	-2.64833	5.49713e-115	0.159504	112.531
FBgn0001255	FBgn0001255	CG2723	ImpE3	432.231	429.686	369.073	58.7744	58.9105	79.3502	1.67816e-61	-2.65667	5.60983e-63	0.158585	60.7752
FBgn0031821	FBgn0287695		KFase	1886.98	2153.79	1925.33	336.224	325.367	282.015	4.64099e-208	-2.65717	4.20924e-210	0.15853	207.333
FBgn0062978	FBgn0062978	CG31808	CG31808	13078.7	13576.7	11374.8	1971.53	2098.12	1958.02	0	-2.65763	0	0.15848	Inf
FBgn0053544	FBgn0053544	CG33544	Vkor	4.3008	9.82651	9.84196	1.72866	0	2.1446	0.0333832	-2.65928	0.0125458	0.158299	1.47647
FBgn0261451	FBgn0284408		trol	100609	89923.3	98257.2	15642.6	15259.6	14683	0	-2.66318	0	0.157871	Inf
FBgn0040358	FBgn0040358	CG14625	CG14625	389.223	558.324	659.411	95.0762	74.3179	79.3502	1.24072e-46	-2.6876	5.39071e-48	0.155221	45.9063
FBgn0050298	FBgn0050298	CR30298	tRNA:Thr-AGT-2-1	19.3536	19.653	14.7629	2.59299	4.53158	1.0723	0.000475277	-2.68815	0.000119137	0.155162	3.32305
FBgn0044011	FBgn0044011	CG1859	Spn43Ad	22.5792	27.6929	17.2234	4.32165	2.71895	3.2169	5.79379e-05	-2.71978	1.27116e-05	0.151798	4.23704
FBgn0085217	FBgn0085217	CG34188	CG34188	39.7824	34.8394	50.44	10.3719	4.53158	3.2169	9.11311e-08	-2.74742	1.47674e-08	0.148917	7.04033
FBgn0030482	FBgn0030482	CG1673	CG1673	526.848	520.805	503.17	90.7545	74.3179	63.2657	2.0458e-84	-2.75334	5.19535e-86	0.148307	83.6891
FBgn0263830	FBgn0263830	CG40486	CG40486	63.4368	88.4386	56.5912	15.5579	8.15684	6.4338	8.40556e-12	-2.77204	1.04988e-12	0.146397	11.0754
FBgn0013307	FBgn0013307	CG8721	Odc1	19.3536	17.8664	13.5327	3.45732	2.71895	1.0723	0.000480203	-2.77641	0.000120538	0.145955	3.31858
FBgn0040794	FBgn0040794	CG13056	CG13056	130.099	171.517	120.564	24.2012	19.0326	18.2291	7.29692e-24	-2.77797	5.31968e-25	0.145797	23.1369
FBgn0036659	FBgn0036659	CG9701	CG9701	39.7824	43.7726	52.9005	6.0503	0	13.9399	0.0391822	-2.7853	0.0150948	0.145058	1.40691
FBgn0043865	FBgn0043865	CG13916	SA-2	10.752	6.25323	2.46049	0.864329	0.906316	1.0723	0.0467341	-2.79304	0.0184845	0.144282	1.33037
FBgn0010329	FBgn0010329	CG1543	Tbh	959.079	954.064	873.474	134.835	125.978	140.471	2.81263e-152	-2.79947	3.66855e-154	0.14364	151.551
FBgn0264905	FBgn0264905	CR44096	lncRNA:CR44096	60.2112	53.5991	56.5912	11.2363	5.4379	7.5061	2.00298e-11	-2.80622	2.56925e-12	0.14297	10.6983
FBgn0040600	FBgn0040600	CG13631	CG13631	3492.25	4737.27	4641.71	611.081	541.977	663.754	1.92528e-63	-2.82538	6.23632e-65	0.141083	62.7155
FBgn0015872	FBgn0015872	CG9023	Drip	18.2784	19.653	20.9142	4.32165	3.62526	0	0.000199541	-2.82696	4.70026e-05	0.140929	3.69997
FBgn0040271	FBgn0040271	CG6725	Sulf1	21097.6	20712.5	20190.8	2851.42	2980.87	2868.4	0	-2.83304	0	0.140336	Inf
FBgn0038398	FBgn0038398	CG4979	sxe2	122.573	187.597	182.076	17.2866	26.2832	25.7352	2.42498e-25	-2.83793	1.6841e-26	0.139861	24.6153
FBgn0026415	FBgn0026415	CG1780	Idgf4	3663.21	3835.91	3743.63	528.969	491.223	553.307	0	-2.83939	0	0.13972	Inf
FBgn0050181	FBgn0050181	CG30181	ppk3	27.9552	33.0528	20.9142	2.59299	1.81263	7.5061	1.22258e-05	-2.84096	2.47092e-06	0.139568	4.91272
FBgn0040687	FBgn0040687	CG14645	CG14645	152.678	146.504	143.939	19.8796	15.4074	26.8075	3.5355e-28	-2.85167	2.25988e-29	0.138535	27.4515
FBgn0002609	FBgn0002609	CG8346	E(spl)m3-HLH	5562.01	6044.19	6026.97	804.69	878.22	752.755	0	-2.85387	0	0.138325	Inf
FBgn0028904	FBgn0283651		CG46301	9.67681	7.14655	17.2234	1.72866	2.71895	0	0.00677302	-2.86778	0.00211375	0.136997	2.16922
FBgn0265658	FBgn0265658	CR44465	lncRNA:CR44465	19.3536	18.7597	25.8351	1.72866	1.81263	5.3615	6.90554e-05	-2.88933	1.53238e-05	0.134966	4.1608
FBgn0002592	FBgn0002592	CG6104	E(spl)m2-BFM	1623.55	1879.54	1871.2	239.419	268.27	210.171	2.8326e-200	-2.89971	2.74036e-202	0.133999	199.548
FBgn0039094	FBgn0039094	CG10184	CG10184	1398.84	1489.16	1495.98	203.982	200.296	178.002	2.42706e-234	-2.90774	1.8868e-236	0.133255	233.615
FBgn0038072	FBgn0038072	CG6225	CG6225	1217.13	1209.55	1252.39	172.866	149.542	160.845	2.04961e-212	-2.92681	1.78812e-214	0.131505	211.688
FBgn0034966	FBgn0034966	CG13563	CG13563	1066.6	1292.63	1214.25	140.021	167.668	161.917	2.76878e-157	-2.93144	3.44393e-159	0.131084	156.558
FBgn0014851	FBgn0014851	CG7325	Eig71Ek	11.8272	7.14655	9.84196	0.864329	1.81263	1.0723	0.00805708	-2.93332	0.00255534	0.130913	2.09382
FBgn0003250	FBgn0003250	CG9668	Rh4	16.128	12.5065	14.7629	0.864329	2.71895	2.1446	0.000864977	-2.93404	0.000226312	0.130848	3.063
FBgn0039217	FBgn0039217	CG13627	CG13627	6598.51	6858.9	6420.65	904.088	735.022	963.998	0	-2.93524	0	0.130739	Inf
FBgn0262679	FBgn0262679	CG43149	CG43149	6.4512	6.25323	15.9932	0.864329	2.71895	0	0.0140769	-2.93814	0.00472511	0.130476	1.85149
FBgn0260474	FBgn0260474	CG30002	CG30002	29.0304	43.7726	51.6703	6.0503	3.62526	6.4338	1.33261e-08	-2.95575	2.03936e-09	0.128894	7.8753
FBgn0065108	FBgn0065108	CG34059	ppk16	134.4	141.144	146.399	14.6936	15.4074	24.6629	4.93087e-28	-2.96731	3.1731e-29	0.127865	27.3071
FBgn0065109	FBgn0065109	CG34058	ppk11	98.9185	51.8125	82.4264	12.9649	11.7821	4.2892	8.39893e-13	-2.96901	9.96815e-14	0.127714	12.0758
FBgn0031001	FBgn0031001	CG7884	CG7884	913.92	1013.92	1006.34	112.363	125.072	138.327	1.62362e-161	-2.97189	1.93539e-163	0.127459	160.79
FBgn0039686	FBgn0039686	CG15506	CG15506	3778.25	4798.91	4720.45	573.914	512.069	588.693	6.88572e-240	-2.99041	5.0556e-242	0.125834	239.162
FBgn0038415	FBgn0038415	CG17929	CG17929	7.5264	18.7597	11.0722	0.864329	1.81263	2.1446	0.00261796	-2.99112	0.00074466	0.125772	2.58204
FBgn0266866	FBgn0266866	CR45327	lncRNA:CR45327	881.664	950.491	904.23	115.82	113.29	113.664	3.73097e-170	-2.99735	4.25402e-172	0.12523	169.428
FBgn0036995	FBgn0036995	CG5195	atk	198.912	223.33	280.496	23.3369	29.0021	35.3859	1.57169e-39	-3.01206	7.65686e-41	0.12396	38.8036
FBgn0030817	FBgn0030817	CG4991	CG4991	1073.05	1222.06	966.972	147.8	118.727	138.327	2.44845e-139	-3.01264	3.51078e-141	0.12391	138.611
FBgn0032768	FBgn0032768	CG17564	CG17564	33.3312	29.4795	27.0654	4.32165	5.4379	1.0723	6.83267e-07	-3.01285	1.20872e-07	0.123891	6.16541
FBgn0036716	FBgn0036716	CG13728	CG13728	609.639	744.135	624.964	88.1616	60.7232	95.4347	1.8188e-90	-3.02635	4.33608e-92	0.122738	89.7402
FBgn0267777	FBgn0267777	CR46108	lncRNA:CR46108	611.789	732.521	712.312	89.0259	80.6621	81.4948	2.12329e-116	-3.03181	3.7965e-118	0.122274	115.673
FBgn0000337	FBgn0000337	CG1555	cn	3614.82	3608.11	4006.91	494.396	480.348	390.317	2.11528771544825e-318	-3.03429	1.0049295236411e-320	0.122064	317.675
FBgn0040333	FBgn0040333	CG13762	brv3	670.925	638.723	767.673	82.1113	96.0695	70.7718	5.93403e-111	-3.05144	1.16353e-112	0.120622	110.227
FBgn0266577	FBgn0266577	CR45108	asRNA:CR45108	3555.69	3537.54	3936.78	467.602	460.409	379.594	0	-3.07057	0	0.119033	Inf
FBgn0032734	FBgn0032734	CG15169	CG15169	70.9632	52.7058	43.0586	9.50762	4.53158	5.3615	1.70267e-11	-3.08927	2.17522e-12	0.1175	10.7689
FBgn0000489	FBgn0000489	CG6117	Pka-C3	5509.33	6091.54	4767.2	604.166	579.136	713.08	6.66773e-257	-3.11322	4.43479e-259	0.115566	256.176
FBgn0261089	FBgn0261089	CG5559	Sytalpha	13.9776	13.3998	22.1444	1.72866	2.71895	1.0723	0.000223936	-3.13356	5.31356e-05	0.113948	3.64988
FBgn0030163	FBgn0030163	CG1791	CG1791	53.76	69.6789	49.2098	6.0503	7.25053	6.4338	5.27129e-13	-3.13559	6.1742e-14	0.113787	12.2781
FBgn0039483	FBgn0039483	CG14259	CG14259	559.104	581.55	639.727	83.8399	49.8474	66.4826	1.76825e-95	-3.14799	4.04755e-97	0.112813	94.7525
FBgn0035282	FBgn0035282	CG13936	CNMa	7.5264	10.7198	6.15122	1.72866	0.906316	0	0.0123969	-3.15042	0.00409482	0.112624	1.90669
FBgn0038315	FBgn0038315	CG14866	CG14866	176.333	252.809	310.022	31.9802	22.6579	27.8798	8.75834e-36	-3.15943	4.62239e-37	0.111922	35.0576
FBgn0267627	FBgn0267627	CR45965	lncRNA:CR45965	133.325	114.345	121.794	12.1006	11.7821	17.1568	2.3692e-27	-3.18546	1.54509e-28	0.109921	26.6254
FBgn0031306	FBgn0031306	CG4577	CG4577	1852.57	1831.3	1850.29	193.61	200.296	212.315	0	-3.1936	0	0.109303	Inf
FBgn0263216	FBgn0263216	CG43386	CG43386	64.512	87.5452	97.1893	8.64329	10.8758	7.5061	8.27054e-18	-3.19519	7.73689e-19	0.109182	17.0825
FBgn0030798	FBgn0030798	CG13003	CG13003	977.357	1223.85	985.426	82.1113	117.821	149.05	3.96772e-30	-3.19597	2.42306e-31	0.109123	29.4015
FBgn0265955	FBgn0265955	CR44742	lncRNA:CR44742	12.9024	16.0797	14.7629	0.864329	0.906316	3.2169	0.000451415	-3.19757	0.000112805	0.109002	3.34542
FBgn0038958	FBgn0038958	CG13857	CG13857	1456.9	1479.34	1141.67	152.986	139.573	152.267	4.85048e-162	-3.19929	5.73997e-164	0.108873	161.314
FBgn0050418	FBgn0050418	CG30418	nord	11755.2	11869.5	11563.1	1291.31	1295.13	1211.7	0	-3.21021	0	0.108051	Inf
FBgn0042129	FBgn0042129	CG18806	OS9	238.695	282.289	209.142	34.5732	25.3769	16.0845	6.43241e-43	-3.24374	2.9559e-44	0.105569	42.1916
FBgn0031261	FBgn0031261	CG11822	nAChRbeta3	785.972	719.122	680.325	97.6692	55.2853	75.061	7.96208e-108	-3.25683	1.60933e-109	0.104616	107.099
FBgn0030317	FBgn0030317	CG1561	CG1561	5500.73	6443.51	6444.02	652.568	565.541	688.417	0	-3.27174	0	0.10354	Inf
FBgn0032834	FBgn0032834	CG13965	CG13965	70.9632	43.7726	61.5122	8.64329	3.62526	5.3615	6.54519e-13	-3.30386	7.71718e-14	0.10126	12.1841
FBgn0087012	FBgn0087012	CG1056	5-HT2A	542.976	626.216	695.088	51.8597	58.0042	80.4225	1.26259e-97	-3.30677	2.81374e-99	0.101056	96.8987
FBgn0034885	FBgn0034885	CG4019	Eglp4	2225.67	2277.96	2000.38	181.509	265.551	208.026	2.21574e-222	-3.31241	1.87564e-224	0.100662	221.654
FBgn0058469	FBgn0058469	CR40469	lncRNA:CR40469	1943.96	2373.55	1251.16	194.474	189.42	175.857	6.13946e-27	-3.31446	4.05691e-28	0.100519	26.2119
FBgn0265966	FBgn0265966	CR44753	lncRNA:CR44753	19.3536	30.3728	7.38147	0.864329	0.906316	4.2892	0.000243916	-3.32132	5.82435e-05	0.100042	3.61276
FBgn0267470	FBgn0267470	CR45820	lncRNA:CR45820	73.1136	84.8653	68.8937	3.45732	9.96948	9.6507	4.26336e-17	-3.3246	4.14662e-18	0.0998151	16.3702
FBgn0038414	FBgn0038414	CG6901	CG6901	13.9776	11.6131	13.5327	0	0.906316	3.2169	0.000950964	-3.34085	0.000250551	0.098697	3.02184
FBgn0039155	FBgn0039155	CG6173	Kal1	9895.07	9907.8	9562.69	1040.65	1005.1	788.141	0	-3.36945	0	0.0967597	Inf
FBgn0034996	FBgn0034996	CG13575	CG13575	802.1	782.547	809.501	70.875	85.1937	75.061	6.0999e-173	-3.37206	6.79699e-175	0.0965847	172.215
FBgn0267751	FBgn0267751	CR46082	asRNA:CR46082	1704.19	1676.76	1535.35	168.544	159.512	144.761	6.03353e-290	-3.37404	3.17911e-292	0.0964523	289.219
FBgn0266956	FBgn0266956	CR45407	lncRNA:CR45407	6.4512	8.03987	14.7629	1.72866	0.906316	0	0.00456056	-3.38868	0.00136222	0.0954784	2.34098
FBgn0266960	FBgn0266960	CR45411	lncRNA:CR45411	33.3312	37.5194	38.1376	3.45732	4.53158	2.1446	1.36936e-09	-3.40493	1.9422e-10	0.0944088	8.86348
FBgn0039747	FBgn0039747	CG9753	AdoR	3265.38	3225.77	3107.6	320.666	298.178	274.509	0	-3.42101	0	0.0933627	Inf
FBgn0260479	FBgn0260479	CG31904	CG31904	9.67681	23.2263	7.38147	1.72866	0	2.1446	0.00117133	-3.42807	0.000313448	0.0929068	2.93132
FBgn0262538	FBgn0262538	CG43092	CG43092	46.2336	65.2123	49.2098	6.91463	3.62526	4.2892	4.11056e-13	-3.42837	4.78624e-14	0.0928879	12.3861
FBgn0011280	FBgn0011280	CG1668	Obp19d	80.64	96.4784	95.9591	11.2363	7.25053	6.4338	4.76316e-22	-3.43504	3.69879e-23	0.0924592	21.3221
FBgn0265956	FBgn0265956	CR44743	lncRNA:CR44743	27.9552	26.7996	28.2956	1.72866	2.71895	3.2169	1.1028e-07	-3.4582	1.80038e-08	0.0909866	6.9575
FBgn0038416	FBgn0038416	CG17930	CG17930	18.2784	10.7198	12.3024	0	3.62526	0	0.000881105	-3.46855	0.000230836	0.0903366	3.05497
FBgn0003249	FBgn0003249	CG10888	Rh3	13.9776	28.5862	22.1444	0	1.81263	4.2892	1.87385e-05	-3.49341	3.86198e-06	0.0887928	4.72726
FBgn0034140	FBgn0034140	CG8317	Lst	62.3616	75.9321	39.3678	6.91463	7.25053	1.0723	1.26549e-12	-3.50381	1.52051e-13	0.0881551	11.8977
FBgn0051561	FBgn0051561	CG31561	Osi16	0	7.14655	14.7629	0	0.906316	1.0723	0.0379844	-3.50622	0.0145639	0.088008	1.4204
FBgn0041231	FBgn0041231	CG7303	Gr68a	78.4896	67.8922	66.4332	6.91463	7.25053	4.2892	3.50691e-18	-3.50756	3.23216e-19	0.0879264	17.4551
FBgn0030348	FBgn0030348	CG10352	CG10352	661.248	674.456	595.438	54.4527	62.5358	52.5427	2.99855e-140	-3.50829	4.19595e-142	0.087882	139.523
FBgn0262140	FBgn0262140	CG42866	CG42866	103.219	68.7855	94.7288	8.64329	7.25053	6.4338	4.16561e-21	-3.56285	3.36429e-22	0.0846202	20.3803
FBgn0037406	FBgn0037406	CG15585	Osi1	1274.11	1740.18	2103.72	156.444	124.165	136.182	3.85918e-42	-3.61729	1.80342e-43	0.081487	41.4135
FBgn0066365	FBgn0066365	CG15013	dyl	12641.1	14865.7	13740.6	1082.14	915.379	1339.3	2.57832e-79	-3.62847	6.94856e-81	0.0808575	78.5887
FBgn0259193	FBgn0259193	CG42297	Ir94d	9.67681	10.7198	2.46049	0	1.81263	0	0.0139276	-3.63219	0.0046702	0.0806493	1.85612
FBgn0038602	FBgn0038602	CG7126	CG7126	1449.37	1511.5	1247.47	114.956	107.852	115.808	1.84404e-239	-3.63853	1.36985e-241	0.0802958	238.734
FBgn0052117	FBgn0052117	CG32117	CG32117	9.67681	21.4396	15.9932	1.72866	0.906316	1.0723	9.29897e-05	-3.6592	2.09723e-05	0.0791539	4.03157
FBgn0026255	FBgn0026255	CG8681	clumsy	964.455	914.758	963.281	87.2972	63.4421	65.4103	6.13698e-206	-3.70749	5.77811e-208	0.076548	205.212
FBgn0014454	FBgn0014454	CG7216	Acp1	572.007	735.201	380.146	50.9954	45.3158	32.169	4.11235e-22	-3.71071	3.17919e-23	0.0763776	21.3859
FBgn0040359	FBgn0040359	CG11380	CG11380	4464.23	4754.24	3963.85	375.983	315.398	305.606	0	-3.72154	0	0.0758063	Inf
FBgn0039482	FBgn0039482	CG14258	CG14258	10.752	3.57327	11.0722	0.864329	0.906316	0	0.0057209	-3.75909	0.00174884	0.0738588	2.24254
FBgn0034693	FBgn0034693	CG11073	CG11073	512.871	464.526	524.084	35.4375	35.3463	36.4582	2.52594e-124	-3.80685	4.18918e-126	0.0714535	123.598
FBgn0031100	FBgn0031100	CG1504	CG1504	1080.58	981.757	1172.42	66.5533	83.3811	80.4225	1.93443e-211	-3.81441	1.70434e-213	0.0710801	210.713
FBgn0042710	FBgn0042710	CG32849	Hex-t2	121.498	119.705	88.5776	6.91463	7.25053	8.5784	9.73514e-29	-3.87205	6.11337e-30	0.0682962	28.0117
FBgn0037662	FBgn0037662	CG11997	CG11997	27110.1	28772	25692.4	1958.57	1753.72	1856.15	0	-3.87269	0	0.0682661	Inf
FBgn0266442	FBgn0266442	CG45072	CG45072	13.9776	23.2263	18.4537	1.72866	0.906316	1.0723	6.66699e-06	-3.89742	1.30034e-06	0.0671057	5.17607
FBgn0036351	FBgn0036351	CG14107	CG14107	1164.44	1497.2	1478.75	102.855	70.6927	104.013	3.33889e-183	-3.90332	3.51857e-185	0.0668317	182.476
FBgn0037429	FBgn0037429	CG15189	Osi19	9.67681	16.0797	15.9932	1.72866	0.906316	0	0.000132756	-3.90801	3.05142e-05	0.0666151	3.87695
FBgn0032836	FBgn0032836	CG10680	CG10680	14785.1	15135.5	13857.5	1054.48	902.691	944.697	0	-3.91404	0	0.0663372	Inf
FBgn0263256	FBgn0263256	CG43394	CG43394	753.716	869.199	879.625	44.9451	48.9411	72.9164	4.86537e-165	-3.92777	5.67353e-167	0.0657088	164.313
FBgn0267265	FBgn0267265	CR45701	asRNA:CR45701	1692.37	1698.2	1568.56	109.77	96.0695	112.592	0	-3.96496	0	0.0640365	Inf
FBgn0267642	FBgn0267642	CR45980	lncRNA:CR45980	17.2032	16.9731	25.8351	1.72866	1.81263	0	2.56779e-06	-4.00519	4.81529e-07	0.0622757	5.59044
FBgn0038956	FBgn0038956	CG5379	CAH8	847.258	797.734	706.16	36.3018	57.0979	48.2535	4.70921e-168	-4.05947	5.41008e-170	0.0599759	167.327
FBgn0036756	FBgn0036756	CG5582	Cln3	16.128	16.0797	14.7629	0.864329	1.81263	0	2.34777e-05	-4.07218	4.89144e-06	0.0594501	4.62934
FBgn0036262	FBgn0036262	CG6910	CG6910	21.504	36.6261	20.9142	1.72866	1.81263	1.0723	4.77944e-08	-4.08743	7.55909e-09	0.0588251	7.32062
FBgn0259233	FBgn0259233	CG42331	CG42331	423.629	931.731	1024.79	50.9954	35.3463	53.615	3.6221e-16	-4.08938	3.6731e-17	0.0587456	15.441
FBgn0034151	FBgn0034151	CG15617	CG15617	12.9024	8.93319	11.0722	0	0.906316	1.0723	0.000508972	-4.11333	0.000128155	0.0577784	3.29331
FBgn0031111	FBgn0031111	CG15457	Obp19c	47.3088	58.959	43.0586	4.32165	1.81263	2.1446	7.01112e-15	-4.15332	7.49743e-16	0.0561986	14.1542
FBgn0038339	FBgn0038339	CG6118	CG6118	22267.4	24108.9	22830.9	1145.24	1133.8	1470.12	9.4912e-177	-4.20729	1.02479e-178	0.054135	176.023
FBgn0027788	FBgn0027788	CG11194	Hey	623.616	662.842	652.03	35.4375	29.0021	40.7474	6.13041e-176	-4.21436	6.67212e-178	0.0538706	175.213
FBgn0038695	FBgn0038695	CG14280	CG14280	20671.8	21383.4	19563.3	1117.58	1073.98	1099.11	0	-4.22707	0	0.0533979	Inf
FBgn0029877	FBgn0029877	CG17717	CG17717	307.507	318.021	327.245	17.2866	10.8758	22.5183	6.03177e-89	-4.25328	1.46926e-90	0.0524367	88.2196
FBgn0267339	FBgn0267339	CG33338	p38c	350.515	368.047	377.685	23.3369	19.0326	13.9399	9.43846e-104	-4.26155	1.98112e-105	0.0521371	103.025
FBgn0266392	FBgn0266392	CR45032	lncRNA:CR45032	31.1808	27.6929	34.4468	0.864329	3.62526	0	8.17604e-10	-4.31826	1.14763e-10	0.0501272	9.08746
FBgn0000241	FBgn0000241	CG17632	bw	18637.5	19393.9	17953	977.556	758.587	1004.75	8.54821e-204	-4.35294	8.12217e-206	0.0489367	203.068
FBgn0046999	FBgn0046999	CG6429	CG6429	12.9024	15.1864	11.0722	0	0.906316	1.0723	7.55798e-05	-4.37541	1.6863e-05	0.0481804	4.12159
FBgn0000592	FBgn0000592	CG6917	Est-6	962.305	896.892	864.862	44.9451	45.3158	39.6751	7.05872e-243	-4.38423	4.93873e-245	0.0478866	242.151
FBgn0033817	FBgn0033817	CG4688	GstE14	889.191	896.892	932.525	40.6235	39.8779	41.8197	3.63217e-260	-4.4753	2.29031e-262	0.0449574	259.44
FBgn0039490	FBgn0039490	CG5882	CG5882	169.882	211.717	248.509	12.9649	5.4379	8.5784	3.31872e-54	-4.53225	1.24413e-55	0.0432173	53.479
FBgn0037204	FBgn0037204	CG11131	CG11131	12.9024	14.2931	18.4537	0.864329	0.906316	0	1.051e-05	-4.6085	2.0971e-06	0.0409924	4.9784
FBgn0032835	FBgn0032835	CG16772	CG16772	5848.02	6189.81	5277.75	284.364	198.483	223.038	4.92738e-134	-4.61496	7.40575e-136	0.0408092	133.307
FBgn0036352	FBgn0036352	CG14110	CG14110	2439.63	2372.65	1962.24	75.1966	87.9127	93.2901	0	-4.73192	0	0.0376314	Inf
FBgn0069973	FBgn0069973	CG40485	CG40485	21428.7	24568.9	18474.6	968.049	643.484	791.358	1.48946e-86	-4.74566	3.69244e-88	0.0372746	85.827
FBgn0031792	FBgn0031792	CG13983	CG13983	9.67681	8.93319	8.61171	0	0.906316	0	0.000700754	-4.74694	0.000180621	0.0372415	3.15443
FBgn0036350	FBgn0036350	CG14111	CG14111	8.6016	9.82651	9.84196	0	0.906316	0	0.000508778	-4.80113	0.000128062	0.0358688	3.29347
FBgn0031735	FBgn0031735	CG11029	CG11029	1009.61	923.692	1193.34	42.3521	30.8147	36.4582	1.4243e-223	-4.8285	1.18107e-225	0.0351946	222.846
FBgn0037412	FBgn0037412	CG10303	Osi4	6901.71	8899.24	8563.73	320.666	240.174	289.521	2.34567e-157	-4.84042	2.89739e-159	0.0349051	156.63
FBgn0265849	FBgn0265849	CR44638	lncRNA:CR44638	23.6544	33.0528	30.7561	0	1.81263	1.0723	2.01336e-10	-4.95311	2.70431e-11	0.0322824	9.69608
FBgn0000075	FBgn0000075	CG10501	amd	692.429	826.32	743.068	22.4726	17.22	30.0244	2.50814e-206	-5.04152	2.31814e-208	0.0303635	205.601
FBgn0037906	FBgn0037906	CG14704	PGRP-LB	1447.22	1465.04	1407.4	49.2668	39.8779	39.6751	0	-5.05986	0	0.0299799	Inf
FBgn0262810	FBgn0262810	CG43181	CG43181	5.376	8.93319	3.69073	0	0	0	0.00322285	-5.12499	0.000930915	0.0286566	2.49176
FBgn0033174	FBgn0033174	CG11125	CG11125	1927.83	2052.85	1780.16	41.4878	51.66	65.4103	0	-5.20423	0	0.0271251	Inf
FBgn0034499	FBgn0034499	CG9036	Cpr56F	24.7296	22.333	23.3746	0.864329	0	1.0723	4.29408e-09	-5.2237	6.31668e-10	0.0267615	8.36713
FBgn0050101	FBgn0050101	CG30101	Vajk4	1420.34	1515.07	1375.41	38.8948	24.4705	41.8197	0	-5.36903	0	0.024197	Inf
FBgn0034394	FBgn0034394	CG15096	CG15096	165.581	150.078	157.471	3.45732	1.81263	5.3615	1.22865e-56	-5.51259	4.43617e-58	0.0219051	55.9106
FBgn0050413	FBgn0050413	CG30413	CG30413	27.9552	34.8394	27.0654	0	0.906316	1.0723	1.12488e-11	-5.57824	1.42249e-12	0.0209306	10.9489
FBgn0035428	FBgn0035428	CG14960	CG14960	2042.88	2132.35	2200.91	53.5884	38.9716	36.4582	0	-5.61111	0	0.0204592	Inf
FBgn0266758	FBgn0266758	CG6643	Esyt2	1754.73	1631.2	1571.02	38.0305	36.2526	25.7352	0	-5.61286	0	0.0204344	Inf
FBgn0052191	FBgn0052191	CG32191	CG32191	55.9104	54.4924	30.7561	0.864329	1.81263	0	1.74541e-16	-5.65889	1.73983e-17	0.0197927	15.7581
FBgn0263337	FBgn0263337	CR43418	lncRNA:CR43418	6.4512	11.6131	8.61171	0	0	0	0.00016834	-5.68484	3.91296e-05	0.0194398	3.77381
FBgn0030164	FBgn0030164	CG1889	CG1889	47.3088	51.8125	50.44	0.864329	0	2.1446	3.72671e-19	-5.72385	3.28022e-20	0.0189213	18.4287
FBgn0032535	FBgn0032535	CG16869	Ance-2	8.6016	15.1864	6.15122	0	0	0	7.25004e-05	-5.85921	1.61321e-05	0.0172267	4.13966
FBgn0040588	FBgn0040588	CG13841	CG13841	565.556	636.936	554.84	10.3719	7.25053	8.5784	1.14509e-199	-6.06418	1.1177e-201	0.0149452	198.941
FBgn0011693	FBgn0011693	CG4899	Pdh	2122.45	2176.12	2310.4	34.5732	32.6274	30.0244	0	-6.07963	0	0.0147859	Inf
FBgn0032415	FBgn0032415	CG17212	rho-6	515.021	503.832	397.369	6.0503	6.34421	8.5784	1.58982e-146	-6.09931	2.12855e-148	0.0145856	145.799
FBgn0267554	FBgn0267554	CR45894	asRNA:CR45894	1361.2	1323.01	1435.7	15.5579	13.5947	16.0845	0	-6.51206	0	0.0109566	Inf
FBgn0052557	FBgn0052557	CG32557	Mco4	660.173	720.908	674.174	8.64329	6.34421	4.2892	3.56863e-252	-6.70514	2.40436e-254	0.00958408	251.447
FBgn0085356	FBgn0085356	CG34327	CG34327	16.128	23.2263	14.7629	0	0	0	1.7656e-08	-6.70713	2.72534e-09	0.00957087	7.75311
FBgn0026190	FBgn0026190	CG9726	PH4alphaMP	710.708	752.174	805.81	6.0503	6.34421	4.2892	3.96907e-275	-7.06741	2.3656e-277	0.00745588	274.401
FBgn0050502	FBgn0050502	CG30502	fa2h	4400.8	4716.72	3823.6	31.1158	27.1895	35.3859	0	-7.12019	0	0.00718804	Inf
FBgn0005664	FBgn0005664	CG16963	Crys	315.034	390.38	478.565	0.864329	5.4379	2.1446	7.81712e-117	-7.12729	1.38422e-118	0.00715273	116.107
FBgn0032771	FBgn0032771	CG17349	CG17349	30.1056	21.4396	24.6049	0	0	0	9.64459e-12	-7.19	1.2088e-12	0.00684849	11.0157
FBgn0004034	FBgn0004034	CG3757	y	28258.4	28201.2	27822	168.544	198.483	191.942	0	-7.24028	0	0.0066139	Inf
FBgn0051704	FBgn0051704	CG31704	CG31704	40.8576	83.972	28.2956	0	0.906316	0	8.35746e-17	-7.25001	8.22246e-18	0.00656946	16.0779
FBgn0000360	FBgn0000360	CG11213	Cp38	181.709	209.93	237.437	3.45732	0	0	1.93725e-79	-7.38861	5.18741e-81	0.00596768	78.7128
FBgn0040074	FBgn0040074	CG13057	retinin	30.1056	31.2662	25.8351	0	0	0	1.55923e-13	-7.39093	1.77647e-14	0.00595811	12.8071
FBgn0032652	FBgn0032652	CG6870	CG6870	67.7376	68.7855	54.1308	0	0	1.0723	7.71701e-27	-7.55817	5.11934e-28	0.00530597	26.1126
FBgn0264564	FBgn0264564	CR43936	asRNA:CR43936	31.1808	50.9192	18.4537	0	0	0	1.80293e-13	-7.60557	2.06035e-14	0.00513445	12.744
FBgn0038931	FBgn0038931	CG13407	CG13407	1437.54	1529.36	1363.11	10.3719	5.4379	4.2892	0	-7.71311	0	0.00476566	Inf
FBgn0266859	FBgn0266859	CR45320	lncRNA:CR45320	292.455	308.195	250.97	2.59299	0.906316	0	7.04057e-111	-7.82883	1.38658e-112	0.00439832	110.152
FBgn0003965	FBgn0003965	CG2155	v	2440.71	2612.06	2364.53	11.2363	7.25053	8.5784	0	-8.0899	0	0.00367027	Inf
FBgn0028544	FBgn0028544	CG16884	Vajk3	554.803	529.738	554.84	2.59299	1.81263	1.0723	5.43494e-223	-8.18374	4.55376e-225	0.00343913	222.265
FBgn0001077	FBgn0001077	CG2047	ftz	72.0384	54.4924	54.1308	0	0	0	1.42882e-26	-8.43847	9.52794e-28	0.00288249	25.845
FBgn0034842	FBgn0034842	CG9868	Prosbeta5R1	62.3616	69.6789	63.9727	0	0	0	1.12102e-29	-8.55789	6.91377e-31	0.00265349	28.9504
FBgn0032538	FBgn0032538	CG16885	Vajk2	8881.16	8743.8	9309.26	39.7591	16.3137	13.9399	1.31621e-55	-8.5741	4.8319e-57	0.00262384	54.8807

### Sheet: Bon;yki-RNAi vs.Bon-alldetected
ID	Current_Gene_ID	ANNOTATION_SYMBOL	Current_SYMBOL	Bon_1	Bon_2	Bon_3	Bon; yki-RNAi_1	Bon; yki-RNAi_2	Bon; yki-RNAi_3	padj	log2FoldChange	pvalue	foldChange	log10padj
FBgn0001077	FBgn0001077	CG2047	ftz	0	0	0	79.976	67.4409	41.815	2.90408e-26	8.50422	5.39388e-28	363.099	25.537
FBgn0004034	FBgn0004034	CG3757	y	168.836	198.779	192.709	21678.6	21882	22508.6	0	6.88577	0	118.256	Inf
FBgn0051148	FBgn0051148	CG31148	Gba1a	0	0	0	8.20267	9.33798	15.4055	3.35265e-05	5.97733	3.21584e-06	63.0021	4.47461
FBgn0051861	FBgn0051861	CG31861	CG31861	0	0	0	29.7347	0	0	0.388312	5.8325	0.163543	56.9845	0.410819
FBgn0025837	FBgn0025837	CG17636	CG17636	1.73166	0	1.07659	0	85.0793	31.9114	0.127366	5.37906	0.0361395	41.6157	0.894948
FBgn0037204	FBgn0037204	CG11131	CG11131	0.865828	0.907667	0	23.5827	14.5257	19.8071	4.16265e-07	4.95106	2.96917e-08	30.9326	6.38063
FBgn0267185	FBgn0267185	CR45625	lncRNA:CR45625	0.865828	0.907667	0	27.684	10.3755	16.5059	2.6698e-06	4.86758	2.12783e-07	29.1937	5.57352
FBgn0003965	FBgn0003965	CG2155	v	11.2558	7.26134	8.6127	233.776	244.862	246.488	3.03707e-80	4.73171	1.27118e-82	26.5698	79.5175
FBgn0259969	FBgn0259969	CG42479	Sfp65A	0.865828	0.907667	0	12.304	9.33798	11.0039	0.000709799	4.12859	9.21766e-05	17.4916	3.14886
FBgn0031088	FBgn0031088	CG15322	CG15322	10.3899	2.723	1.07659	88.1787	73.6663	52.8189	1.07139e-16	3.85537	3.12037e-18	14.4738	15.9701
FBgn0062565	FBgn0062565	CG32825	Or19b	0	3.63067	5.38294	39.988	26.9764	39.6142	6.33197e-09	3.63021	3.52819e-10	12.3823	8.19846
FBgn0085599	FBgn0085599	CG41284	CG41284	1.73166	2.723	1.07659	26.6587	17.6384	16.5059	1.7777e-05	3.43623	1.60904e-06	10.8245	4.75014
FBgn0058469	FBgn0058469	CR40469	lncRNA:CR40469	194.811	189.702	176.56	1630.28	1735.83	1679.2	0	3.16492	0	8.96883	Inf
FBgn0032132	FBgn0032132	CG4382	CG4382	6.0608	4.53833	0	24.608	8.30042	58.3209	0.0613544	3.0819	0.0146003	8.46726	1.21215
FBgn0266859	FBgn0266859	CR45320	lncRNA:CR45320	2.59748	0.907667	0	7.17733	10.3755	8.80315	0.0235396	2.83775	0.00469197	7.14903	1.6282
FBgn0036704	FBgn0036704	CG6497	CG6497	0.865828	1.81533	2.15318	9.228	9.33798	14.3051	0.00919659	2.7892	0.00159184	6.91246	2.03637
FBgn0052364	FBgn0052364	CG32364	tut	32.0356	14.5227	31.2211	170.205	159.783	177.163	5.04718e-28	2.71162	8.53813e-30	6.55055	27.297
FBgn0029170	FBgn0029170	CG5812	TwdlT	6.0608	1.81533	1.07659	42.0387	5.18776	9.90354	0.0077794	2.63961	0.00131737	6.23164	2.10905
FBgn0036861	FBgn0036861	CG14089	CG14089	0.865828	1.81533	1.07659	3.076	5.18776	11.0039	0.120326	2.34951	0.0334862	5.0965	0.91964
FBgn0023507	FBgn0023507	CG3835	D2hgdh	245.029	250.516	232.543	1938.91	1136.12	266.295	0.0222098	2.19826	0.00438076	4.58925	1.65346
FBgn0013813	FBgn0013813	CG1842	Dhc98D	1302.21	1170.89	1457.7	5992.05	5401.5	5835.39	2.07692e-260	2.13433	1.81106e-263	4.39033	259.683
FBgn0259789	FBgn0259789	CG12701	zld	107.363	101.659	116.272	731.063	434.735	227.782	0.000199145	2.09957	2.26041e-05	4.28581	3.70083
FBgn0002869	FBgn0002869	CG4312	MtnB	0	0.907667	4.30635	16.4053	3.11266	1.10039	0.245082	2.05769	0.0854866	4.16321	0.610688
FBgn0263241	FBgn0263241	CG33048	Mocs1	200.006	208.763	252.998	879.736	896.446	943.038	2.88938e-96	2.04574	1.00781e-98	4.12886	95.5392
FBgn0259162	FBgn0259162	CG42267	RunxB	9.52411	5.446	17.2254	39.988	43.5772	46.2165	1.40274e-05	2.03948	1.25253e-06	4.11098	4.85302
FBgn0261089	FBgn0261089	CG5559	Sytalpha	1.73166	2.723	1.07659	6.152	14.5257	2.20079	0.146524	2.03542	0.0433004	4.09941	0.834092
FBgn0005626	FBgn0005626	CG10118	ple	5.19497	4.53833	10.7659	27.684	28.0139	25.3091	0.000669702	2.01341	8.59611e-05	4.03736	3.17412
FBgn0023076	FBgn0023076	CG7391	Clk	98.7044	75.3364	137.803	406.032	374.557	447.86	1.7907e-33	1.98937	2.46713e-35	3.97065	32.747
FBgn0050502	FBgn0050502	CG30502	fa2h	31.1698	27.23	35.5274	143.547	102.718	111.14	2.33074e-13	1.93469	8.65797e-15	3.82297	12.6325
FBgn0010197	FBgn0010197	CG33114	Gyc32E	1.73166	1.81533	2.15318	5.12667	4.15021	12.1043	0.168015	1.90859	0.0517172	3.75442	0.774652
FBgn0040367	FBgn0040367	CG11382	CG11382	81.3878	82.5977	77.5143	63.5707	503.213	303.709	0.0768636	1.84967	0.0193159	3.60417	1.11428
FBgn0037935	FBgn0037935	CG6834	CG6834	5.19497	0.907667	3.22976	15.38	10.3755	7.70276	0.0796249	1.83845	0.0201423	3.57626	1.09895
FBgn0035555	FBgn0035555	CG13720	CG13720	2.59748	0.907667	5.38294	12.304	6.22532	12.1043	0.102271	1.82182	0.027503	3.53528	0.990246
FBgn0037171	FBgn0037171	CG14459	CG14459	8.65828	5.446	15.0722	38.9627	33.2017	26.4095	0.000900404	1.78303	0.000119106	3.44147	3.04556
FBgn0026190	FBgn0026190	CG9726	PH4alphaMP	6.0608	6.35367	4.30635	20.5067	24.9013	12.1043	0.0141986	1.77419	0.00261364	3.42046	1.84775
FBgn0266069	FBgn0266069	CR44822	lncRNA:CR44822	5.19497	4.53833	6.45953	17.4307	22.8262	14.3051	0.0157492	1.76361	0.0029612	3.39546	1.80274
FBgn0039782	FBgn0039782	CG15539	CG15539	9.52411	19.9687	16.1488	44.0893	56.0279	53.9193	1.67275e-05	1.76137	1.50968e-06	3.3902	4.77657
FBgn0267787	FBgn0267787	CR46118	lncRNA:CR46118	4.32914	1.81533	3.22976	11.2787	12.4506	7.70276	0.0954298	1.74444	0.0251972	3.35065	1.02032
FBgn0052532	FBgn0052532	CG32532	CG32532	6.0608	4.53833	3.22976	12.304	14.5257	18.7067	0.0381294	1.69998	0.00827555	3.24897	1.41874
FBgn0030058	FBgn0030058	CG11294	CG11294	21.6457	30.8607	52.7528	106.635	113.093	116.642	4.70411e-09	1.69847	2.58422e-10	3.24555	8.32752
FBgn0028699	FBgn0028699	CG7499	Rh50	0.865828	3.63067	4.30635	2.05067	16.6008	8.80315	0.208599	1.6656	0.0685205	3.17245	0.680687
FBgn0265534	FBgn0265534	CR44384	lncRNA:CR44384	3.46331	3.63067	1.07659	13.3293	9.33798	3.30118	0.192137	1.64599	0.0615548	3.12963	0.71639
FBgn0051105	FBgn0051105	CG31105	ppk22	7.79245	4.53833	7.53612	21.532	24.9013	15.4055	0.0156809	1.64413	0.00294387	3.12559	1.80463
FBgn0267541	FBgn0267541	CR45881	lncRNA:CR45881	372.306	369.42	358.504	1116.59	1165.17	1124.6	7.66728e-97	1.62938	2.60746e-99	3.0938	96.1154
FBgn0000500	FBgn0000500	CG18090	Dsk	39.8281	34.4913	25.8381	132.268	77.8165	99.0354	4.20057e-08	1.6162	2.60796e-09	3.06566	7.37669
FBgn0037310	FBgn0037310	CG1158	Tim17b1	3.46331	3.63067	2.15318	7.17733	11.4131	9.90354	0.146501	1.60805	0.0432808	3.0484	0.83416
FBgn0035495	FBgn0035495	CG14989	CG14989	53.6813	79.8747	181.943	345.537	327.867	283.902	0.0125855	1.60481	0.00227282	3.04156	1.90013
FBgn0038714	FBgn0038714	CG6240	Cpr92A	4.32914	3.63067	6.45953	13.3293	14.5257	15.4055	0.0561175	1.60084	0.013129	3.03319	1.2509
FBgn0267073	FBgn0267073	CR45517	lncRNA:CR45517	19.914	25.4147	15.0722	77.9254	53.9528	50.6181	2.23834e-05	1.58701	2.05721e-06	3.00426	4.65007
FBgn0039232	FBgn0039232	CG13636	sosie	14.7191	9.98434	23.6849	37.9373	48.765	56.1201	0.000284391	1.57945	3.3627e-05	2.98857	3.54608
FBgn0013812	FBgn0013812	CG3723	Dhc93AB	6.0608	2.723	5.38294	10.2533	17.6384	14.3051	0.0712534	1.57666	0.0175021	2.98278	1.14719
FBgn0038017	FBgn0038017	CG4115	CG4115	6.0608	0.907667	7.53612	12.304	8.30042	22.0079	0.104261	1.56941	0.0281654	2.96784	0.981878
FBgn0035857	FBgn0035857	CG8006	CG8006	4.32914	2.723	3.22976	10.2533	9.33798	11.0039	0.134891	1.56675	0.0389452	2.96237	0.870017
FBgn0035976	FBgn0035976	CG4432	PGRP-LC	414.732	394.835	378.959	1165.8	1210.82	1148.81	4.78946e-91	1.56657	1.87937e-93	2.962	90.3197
FBgn0003896	FBgn0003896	CG10619	tup	42.4256	54.46	135.65	222.497	249.013	214.577	0.0137266	1.56576	0.0025136	2.96033	1.86244
FBgn0035977	FBgn0035977	CG4437	PGRP-LF	33.7673	27.23	30.1445	97.4067	80.9291	91.3327	3.41377e-08	1.56335	2.09268e-09	2.9554	7.46677
FBgn0262533	FBgn0262533	CR43087	CR43087	2.59748	2.723	8.6127	14.3547	13.4882	12.1043	0.0920333	1.56159	0.0240837	2.95179	1.03605
FBgn0028644	FBgn0028644	CG4838	beat-Ic	32.9015	37.2143	64.5953	150.724	113.093	121.043	1.23573e-08	1.53279	7.198e-10	2.89344	7.90808
FBgn0036145	FBgn0036145	CG7607	CG7607	46.7547	53.5523	72.1314	157.901	152.52	180.465	1.8668e-12	1.52046	7.56944e-14	2.86883	11.7289
FBgn0037976	FBgn0037976	CG14734	Tk	18.1824	17.2457	21.5318	37.9373	62.2532	62.7224	0.000109383	1.52027	1.177e-05	2.86845	3.96105
FBgn0263512	FBgn0263512	CG33980	Vsx2	44.1572	68.9827	149.646	236.852	288.44	223.38	0.019178	1.51453	0.0036891	2.85707	1.7172
FBgn0054041	FBgn0054041	CG34041	CG34041	5.19497	7.26134	3.22976	17.4307	14.5257	13.2047	0.0669288	1.51081	0.0162478	2.8497	1.17439
FBgn0267543	FBgn0267543	CR45883	lncRNA:CR45883	206.067	223.286	199.169	598.795	594.518	596.413	5.06616e-47	1.50788	4.55018e-49	2.84391	46.2953
FBgn0267540	FBgn0267540	CR45880	lncRNA:CR45880	209.53	225.101	201.322	602.896	601.781	598.614	3.80986e-47	1.50175	3.38861e-49	2.83186	46.4191
FBgn0032151	FBgn0032151	CG4128	nAChRalpha6	272.736	272.3	657.795	1113.51	1115.37	1143.31	0.00438783	1.48834	0.000686934	2.80566	2.35775
FBgn0051708	FBgn0051708	CG31708	DIP-zeta	13.8532	19.061	33.3742	46.14	81.9667	52.8189	0.000349229	1.47002	4.21766e-05	2.77026	3.45689
FBgn0036787	FBgn0036787	CG4306	CG4306	38.0964	44.4757	27.9913	104.584	98.5675	104.537	3.56749e-08	1.46636	2.19313e-09	2.76324	7.44764
FBgn0036364	FBgn0036364	CG14109	CG14109	4.32914	4.53833	0	11.2787	7.26287	6.60236	0.264691	1.46233	0.0945622	2.75553	0.577261
FBgn0037078	FBgn0037078	CG12971	CG12971	3.46331	4.53833	4.30635	7.17733	16.6008	9.90354	0.153446	1.45661	0.0459616	2.74462	0.814044
FBgn0029955	FBgn0029955	CG15478	CG15478	19.914	40.845	69.9782	106.635	133.844	111.14	1.18015e-05	1.44761	1.04555e-06	2.72756	4.92806
FBgn0039094	FBgn0039094	CG10184	CG10184	204.335	200.594	178.714	516.768	542.64	532.591	1.08717e-38	1.4438	1.22293e-40	2.72037	37.9637
FBgn0000411	FBgn0000411	CG5893	D	43.2914	48.1063	113.042	190.712	183.647	173.862	0.00744722	1.4295	0.00124813	2.69353	2.12801
FBgn0008636	FBgn0008636	CG33152	hbn	26.8407	36.3067	83.9739	100.483	158.746	134.248	0.0316344	1.42609	0.00660993	2.68718	1.49984
FBgn0050385	FBgn0050385	CG30385	CG30385	7.79245	0	1.07659	6.152	7.26287	11.0039	0.341034	1.42176	0.134832	2.67911	0.467202
FBgn0002734	FBgn0002734	CG8328	E(spl)mdelta-HLH	267.541	282.284	261.611	736.189	765.714	671.24	9.16168e-48	1.42068	7.98891e-50	2.67712	47.038
FBgn0264551	FBgn0264551	CR43930	lncRNA:CR43930	14.7191	10.892	12.9191	34.8613	37.3519	30.811	0.00339931	1.41839	0.000515765	2.67287	2.46861
FBgn0001319	FBgn0001319	CG10197	kn	60.608	57.183	144.263	216.345	243.825	233.283	0.00811788	1.4088	0.00138106	2.65517	2.09056
FBgn0266851	FBgn0266851	CR45312	lncRNA:CR45312	8.65828	6.35367	10.7659	27.684	29.0515	11.0039	0.0407082	1.40748	0.0089666	2.65274	1.39032
FBgn0035861	FBgn0035861	CG7213	CG7213	25.109	21.784	13.9956	57.4187	32.1641	71.5256	0.00118649	1.38887	0.000161192	2.61874	2.92574
FBgn0004841	FBgn0004841	CG6515	TkR86C	32.0356	25.4147	46.2933	99.4574	89.2296	79.2284	3.45295e-06	1.38335	2.79415e-07	2.60873	5.46181
FBgn0267495	FBgn0267495	CR45185	asRNA:CR45185	13.8532	16.338	19.3786	51.2667	38.3895	38.5138	0.00138631	1.38056	0.00019112	2.6037	2.85814
FBgn0038958	FBgn0038958	CG13857	CG13857	153.252	139.781	152.876	374.247	361.068	412.648	1.91228e-25	1.36438	3.68516e-27	2.57465	24.7184
FBgn0267780	FBgn0267780	CR46111	lncRNA:CR46111	4.32914	2.723	0	11.2787	6.22532	1.10039	0.442866	1.3643	0.199421	2.57451	0.353728
FBgn0031926	FBgn0031926	CG6739	CG6739	25.109	28.1377	22.6083	72.7987	46.6899	75.9272	0.00011144	1.36018	1.20206e-05	2.56716	3.95296
FBgn0267544	FBgn0267544	CR45884	lncRNA:CR45884	42.4256	34.4913	47.3699	93.3054	135.919	88.0315	1.07012e-06	1.35791	8.12765e-08	2.56314	5.97057
FBgn0265927	FBgn0265927	CR44716	lncRNA:CR44716	4.32914	3.63067	7.53612	14.3547	10.3755	14.3051	0.140222	1.35306	0.0409613	2.55453	0.853183
FBgn0003046	FBgn0003046	CG3440	Pcp	129.008	140.688	124.884	369.12	314.379	324.616	1.00109e-21	1.35195	2.24346e-23	2.55257	20.9995
FBgn0264830	FBgn0264830	CG44038	CG44038	4.32914	3.63067	5.38294	10.2533	9.33798	14.3051	0.175556	1.35166	0.0546967	2.55205	0.755584
FBgn0038087	FBgn0038087	CG10134	beat-Va	9.52411	22.6917	21.5318	54.3427	39.427	41.815	0.00262972	1.34796	0.000389139	2.54551	2.58009
FBgn0042630	FBgn0042630	CG32139	Sox21b	65.8029	68.9827	206.705	300.423	268.726	298.207	0.061671	1.34782	0.0146971	2.54528	1.20992
FBgn0052010	FBgn0052010	CR32010	CR32010	2.59748	3.63067	1.07659	10.2533	4.15021	4.40158	0.387402	1.34494	0.16308	2.54019	0.411838
FBgn0036789	FBgn0036789	CG13702	AstC-R2	4.32914	9.07667	11.8425	21.532	22.8262	18.7067	0.0497597	1.34324	0.0113378	2.53721	1.30312
FBgn0051326	FBgn0051326	CG31326	CG31326	40.6939	53.5523	41.9869	114.837	103.755	127.646	5.70767e-08	1.34297	3.61333e-09	2.53674	7.24354
FBgn0050158	FBgn0050158	CG30158	CG30158	16.4507	33.5837	53.8294	71.7733	96.4924	91.3327	0.000189014	1.34156	2.12946e-05	2.53425	3.72351
FBgn0263449	FBgn0263449	CR43472	asRNA:CR43472	1.73166	1.81533	5.38294	11.2787	6.22532	4.40158	0.348957	1.33548	0.13944	2.5236	0.457228
FBgn0264872	FBgn0264872	CR44063	asRNA:CR44063	6.0608	1.81533	6.45953	6.152	17.6384	12.1043	0.203761	1.33382	0.0662123	2.5207	0.690879
FBgn0030938	FBgn0030938	CG15047	CG15047	4.32914	9.07667	8.6127	16.4053	15.5633	23.1083	0.0730549	1.33188	0.0180726	2.51731	1.13635
FBgn0263596	FBgn0263596	CG43618	CG43618	4.32914	3.63067	1.07659	11.2787	3.11266	8.80315	0.339048	1.33063	0.13381	2.51512	0.469738
FBgn0052706	FBgn0052706	CG32706	CG32706	14.7191	19.9687	22.6083	46.14	49.8025	46.2165	0.00099562	1.32124	0.000132657	2.49881	3.00191
FBgn0037167	FBgn0037167	CG11425	CG11425	103.899	121.627	214.241	287.093	360.031	447.86	0.00257814	1.31887	0.000380157	2.49471	2.58869
FBgn0266935	FBgn0266935	CR45386	lncRNA:CR45386	4.32914	1.81533	0	11.2787	0	4.40158	0.549336	1.31417	0.281231	2.48658	0.260162
FBgn0037662	FBgn0037662	CG11997	CG11997	1961.97	1756.34	1863.57	4437.64	4468.74	4827.43	6.3752e-143	1.2984	1.33419e-145	2.45955	142.196
FBgn0263511	FBgn0263511	CG4136	Vsx1	61.4738	99.8434	209.935	311.701	332.017	264.095	0.0536295	1.29292	0.01243	2.45024	1.2706
FBgn0031903	FBgn0031903	CG4971	Wnt10	25.9748	19.9687	40.9103	67.672	81.9667	60.5217	0.000205716	1.29163	2.34812e-05	2.44804	3.68673
FBgn0267475	FBgn0267475	CR45825	lncRNA:CR45825	2.59748	3.63067	4.30635	7.17733	3.11266	15.4055	0.329985	1.29107	0.128104	2.4471	0.481505
FBgn0266777	FBgn0266777	CR45242	lncRNA:CR45242	6.0608	8.169	6.45953	15.38	19.7135	15.4055	0.0914576	1.28675	0.0238852	2.43977	1.03878
FBgn0032834	FBgn0032834	CG13965	CG13965	8.65828	3.63067	5.38294	8.20267	20.7511	14.3051	0.158503	1.28285	0.0479738	2.43318	0.799963
FBgn0036459	FBgn0036459	CG3349	CG3349	4.32914	6.35367	5.38294	12.304	15.5633	11.0039	0.160449	1.27836	0.0486467	2.42563	0.794663
FBgn0039690	FBgn0039690	CG1969	Gnpnat	656.298	656.243	610.425	1555.43	1570.86	1542.75	4.53988e-85	1.27792	1.82102e-87	2.42489	84.343
FBgn0036085	FBgn0036085	CG6527	CG6527	3.46331	8.169	8.6127	16.4053	18.676	13.2047	0.118314	1.27185	0.0328181	2.41471	0.926963
FBgn0039128	FBgn0039128	CG13599	CG13599	12.9874	12.7073	11.8425	24.608	33.2017	33.0118	0.015382	1.27099	0.00287977	2.41327	1.81299
FBgn0038084	FBgn0038084	CG14390	beat-Vc	6.92662	5.446	12.9191	23.5827	18.676	17.6063	0.074449	1.2672	0.0185214	2.40695	1.12814
FBgn0261953	FBgn0261953	CG7807	TfAP-2	34.6331	27.23	72.1314	87.1534	108.943	122.144	0.000112528	1.26551	1.21673e-05	2.40412	3.94874
FBgn0260964	FBgn0260964	CG33528	Vmat	9.52411	15.4303	16.1488	36.912	34.2392	26.4095	0.0144372	1.25917	0.00266385	2.39358	1.84052
FBgn0266390	FBgn0266390	CR45030	lncRNA:CR45030	2.59748	6.35367	1.07659	8.20267	5.18776	11.0039	0.351604	1.25652	0.141187	2.38919	0.453947
FBgn0001145	FBgn0001145	CG1743	Gs2	100.436	108.012	159.335	259.409	297.778	314.713	5.37542e-13	1.25522	2.09054e-14	2.38704	12.2696
FBgn0031446	FBgn0031446	CG15398	Trf5	41.5597	33.5837	48.4465	94.3307	92.3422	106.738	2.96779e-06	1.25329	2.38603e-07	2.38385	5.52757
FBgn0036619	FBgn0036619	CG4784	Cpr72Ec	532.484	467.448	472.622	1114.54	1065.57	1319.37	5.08906e-43	1.24655	5.10326e-45	2.37273	42.2934
FBgn0259737	FBgn0259737	CG42391	CG42391	3.46331	3.63067	2.15318	10.2533	8.30042	3.30118	0.380941	1.23317	0.158957	2.35084	0.419142
FBgn0261612	FBgn0261612	CG42701	CngA	14.7191	17.2457	27.9913	44.0893	47.7274	46.2165	0.0037613	1.22107	0.000576188	2.33119	2.42466
FBgn0036584	FBgn0036584	CG13054	CG13054	2.59748	8.169	7.53612	13.3293	16.6008	12.1043	0.180063	1.21578	0.0565982	2.32266	0.744576
FBgn0262741	FBgn0262741	CR43126	lncRNA:CR43126	12.1216	16.338	35.5274	45.1147	50.8401	49.5177	0.00751236	1.2108	0.00126167	2.31466	2.12422
FBgn0004620	FBgn0004620	CG6992	GluRIIA	32.0356	17.2457	31.2211	56.3933	70.5536	58.3209	0.000864804	1.20685	0.000113794	2.30833	3.06308
FBgn0086076	FBgn0086076	CR34705	snoRNA:MeU2-A31	8.65828	6.35367	6.45953	13.3293	15.5633	20.9075	0.124542	1.20491	0.0350777	2.30523	0.904684
FBgn0028645	FBgn0028645	CG7644	beat-Ib	19.914	34.4913	53.8294	88.1787	80.9291	75.9272	0.000466682	1.19865	5.76638e-05	2.29526	3.33098
FBgn0267111	FBgn0267111	CR45551	lncRNA:CR45551	3.46331	7.26134	5.38294	13.3293	11.4131	12.1043	0.211961	1.1981	0.0700313	2.29437	0.673745
FBgn0262532	FBgn0262532	CR43086	CR43086	5.19497	3.63067	6.45953	9.228	13.4882	12.1043	0.229431	1.19761	0.0778951	2.29359	0.639348
FBgn0085360	FBgn0085360	CG34331	CG34331	1.73166	4.53833	5.38294	12.304	6.22532	7.70276	0.342694	1.19329	0.135607	2.28674	0.465093
FBgn0037835	FBgn0037835	CG14687	CG14687	201.738	217.84	178.714	470.628	489.725	406.045	1.81963e-21	1.18868	4.09369e-23	2.27944	20.74
FBgn0029814	FBgn0029814	CG15765	CG15765	455.426	599.06	1001.23	1485.71	1598.87	1574.66	0.00451382	1.1812	0.000709664	2.26766	2.34546
FBgn0050098	FBgn0050098	CG30098	CG30098	5.19497	4.53833	2.15318	7.17733	14.5257	5.50197	0.343781	1.1772	0.136187	2.26138	0.463718
FBgn0264265	FBgn0264265	CR43765	lncRNA:CR43765	2.59748	6.35367	3.22976	10.2533	6.22532	11.0039	0.334148	1.16826	0.130769	2.2474	0.476061
FBgn0031765	FBgn0031765	CG9109	CG9109	6.92662	18.1533	33.3742	37.9373	41.5021	49.5177	0.0275697	1.1668	0.00561588	2.24513	1.55957
FBgn0264475	FBgn0264475	CR43883	lncRNA:CR43883	30.304	25.4147	27.9913	61.52	59.1405	67.124	0.000511108	1.16411	6.39999e-05	2.24095	3.29149
FBgn0267089	FBgn0267089	CR45533	lncRNA:CR45533	24.2432	11.7997	29.0679	50.2413	64.3283	29.7106	0.0143758	1.15997	0.00265003	2.23453	1.84237
FBgn0052450	FBgn0052450	CG32450	CG32450	6.0608	0.907667	5.38294	11.2787	5.18776	11.0039	0.366548	1.15844	0.149914	2.23216	0.43587
FBgn0011569	FBgn0011569	CG6577	can	5.19497	8.169	2.15318	4.10133	13.4882	17.6063	0.307321	1.1571	0.116197	2.23009	0.512407
FBgn0038092	FBgn0038092	CG31298	beat-Vb	11.2558	13.615	16.1488	25.6333	31.1266	34.1122	0.0293628	1.15517	0.00605282	2.2271	1.5322
FBgn0039098	FBgn0039098	CG13822	GILT3	61.4738	68.075	31.2211	118.939	101.68	139.75	3.94938e-05	1.14996	3.81921e-06	2.21908	4.40347
FBgn0266097	FBgn0266097	CR44834	lncRNA:CR44834	10.3899	9.07667	13.9956	24.608	26.9764	22.0079	0.0574412	1.14878	0.0134938	2.21726	1.24078
FBgn0031169	FBgn0031169	CG1494	CG1494	25.109	31.7683	26.9147	68.6973	58.103	58.3209	0.000794591	1.14394	0.000103862	2.20983	3.09986
FBgn0036180	FBgn0036180	CG6091	Duba	2590.56	2553.27	2581.66	5700.85	5539.5	5742.96	8.18115e-187	1.13637	1.07008e-189	2.19828	186.087
FBgn0038956	FBgn0038956	CG5379	CAH8	36.3648	57.183	48.4465	96.3814	94.4173	117.742	3.16232e-05	1.12146	3.02775e-06	2.17567	4.49999
FBgn0029950	FBgn0029950	CG9657	CG9657	3.46331	11.7997	9.68929	19.4813	14.5257	19.8071	0.158834	1.11995	0.0480879	2.17339	0.799056
FBgn0013751	FBgn0013751	CG1072	Awh	7.79245	18.1533	15.0722	27.684	34.2392	26.4095	0.0490587	1.11552	0.0111396	2.16674	1.30928
FBgn0038542	FBgn0038542	CG7431	TyrR	14.7191	11.7997	24.7615	35.8867	33.2017	40.7146	0.0233965	1.11546	0.00465563	2.16663	1.63085
FBgn0004431	FBgn0004431	CG9120	LysX	31.1698	44.4757	33.3742	99.4574	71.5912	64.9232	0.000477629	1.11429	5.92246e-05	2.16488	3.32091
FBgn0264829	FBgn0264829	CG44037	CG44037	14.7191	19.9687	22.6083	42.0387	41.5021	39.6142	0.0109228	1.11393	0.00193825	2.16434	1.96167
FBgn0037612	FBgn0037612	CG8112	CG8112	38.9623	58.9984	47.3699	108.685	101.68	103.437	1.78359e-05	1.11184	1.61593e-06	2.1612	4.74871
FBgn0035725	FBgn0035725	CG18156	Mis12	119.484	97.1204	82.8973	215.32	232.412	202.472	6.42365e-10	1.11115	3.23759e-11	2.16017	9.19222
FBgn0267240	FBgn0267240	CR45680	lncRNA:CR45680	9.52411	9.98434	6.45953	23.5827	22.8262	9.90354	0.148577	1.11085	0.0440626	2.15973	0.828049
FBgn0051014	FBgn0051014	CG31014	PH4alphaSG1	22.5115	26.3223	10.7659	37.9373	40.4646	51.7185	0.0155887	1.10769	0.00291982	2.155	1.80719
FBgn0040359	FBgn0040359	CG11380	CG11380	376.635	315.868	306.828	721.835	667.147	768.075	2.93836e-27	1.10612	5.20131e-29	2.15267	26.5319
FBgn0030408	FBgn0030408	CG11085	CG11085	19.914	24.507	44.1401	52.292	52.9152	82.5295	0.00594321	1.09967	0.000967041	2.14306	2.22598
FBgn0035669	FBgn0035669	CG6592	CG6592	6.92662	5.446	1.07659	9.228	11.4131	8.80315	0.356657	1.09813	0.144212	2.14078	0.447749
FBgn0267677	FBgn0267677	CR46013	lncRNA:CR46013	6.92662	13.615	3.22976	19.4813	15.5633	16.5059	0.185719	1.09757	0.0588187	2.13993	0.731143
FBgn0031735	FBgn0031735	CG11029	CG11029	42.4256	30.8607	36.604	92.28	66.4034	75.9272	0.000382514	1.09315	4.66302e-05	2.13339	3.41735
FBgn0262409	FBgn0262409	CR42953	mir-304	4.32914	2.723	4.30635	10.2533	7.26287	6.60236	0.399848	1.09239	0.171438	2.13226	0.398105
FBgn0265373	FBgn0265373	CG44314	CG44314	6.0608	9.07667	15.0722	20.5067	21.7886	20.9075	0.117994	1.08785	0.0326983	2.12558	0.928142
FBgn0263652	FBgn0263652	CR43643	lncRNA:CR43643	28.5723	19.061	17.2254	55.368	40.4646	42.9154	0.0102814	1.08747	0.00180562	2.12501	1.98795
FBgn0038952	FBgn0038952	CG7069	CG7069	5.19497	7.26134	3.22976	11.2787	12.4506	9.90354	0.296776	1.08677	0.110424	2.12398	0.527571
FBgn0262904	FBgn0262904	CR43259	asRNA:CR43259	5.19497	7.26134	5.38294	12.304	13.4882	12.1043	0.24846	1.08498	0.0871602	2.12135	0.604744
FBgn0003377	FBgn0003377	CG18087	Sgs7	1.73166	4.53833	7.53612	5.12667	9.33798	14.3051	0.389117	1.08355	0.164089	2.11925	0.40992
FBgn0030937	FBgn0030937	CG15042	CG15042	11.2558	9.98434	13.9956	20.5067	18.676	35.2126	0.0878385	1.08179	0.0227562	2.11666	1.05632
FBgn0053530	FBgn0053530	CG33530	Acp53C14c	3.46331	3.63067	5.38294	14.3547	6.22532	5.50197	0.400173	1.08082	0.171612	2.11524	0.397752
FBgn0004516	FBgn0004516	CG14994	Gad1	15.5849	19.9687	38.7572	48.1907	62.2532	44.0158	0.0136485	1.07795	0.00249691	2.11104	1.86491
FBgn0033174	FBgn0033174	CG11125	CG11125	41.5597	51.737	65.6719	114.837	105.83	112.24	2.11918e-05	1.07711	1.944e-06	2.10981	4.67383
FBgn0028875	FBgn0028875	CG32975	nAChRalpha5	347.197	373.051	648.106	950.484	995.013	935.335	0.00161243	1.07547	0.000225105	2.10741	2.79252
FBgn0026411	FBgn0026411	CG11354	Lim1	8.65828	14.5227	13.9956	37.9373	18.676	20.9075	0.0927652	1.06987	0.024348	2.09925	1.03261
FBgn0264831	FBgn0264831	CR44039	lncRNA:CR44039	6.92662	2.723	8.6127	16.4053	7.26287	14.3051	0.296935	1.06913	0.110535	2.09816	0.527338
FBgn0262681	FBgn0262681	CR43151	lncRNA:CR43151	6.0608	4.53833	3.22976	15.38	8.30042	5.50197	0.372542	1.06798	0.153808	2.0965	0.428825
FBgn0032835	FBgn0032835	CG16772	CG16772	284.857	198.779	223.93	514.717	478.312	489.675	8.42007e-17	1.06436	2.43028e-18	2.09125	16.0747
FBgn0037191	FBgn0037191	CG14448	CG14448	6.0608	6.35367	10.7659	7.17733	13.4882	27.5098	0.24938	1.0643	0.0876136	2.09116	0.603138
FBgn0267542	FBgn0267542	CR45882	asRNA:CR45882	375.769	363.067	369.27	757.722	771.939	777.978	3.24349e-34	1.05802	4.27072e-36	2.08207	33.489
FBgn0267786	FBgn0267786	CR46117	lncRNA:CR46117	2.59748	6.35367	3.22976	8.20267	5.18776	12.1043	0.421031	1.05788	0.184339	2.08186	0.375686
FBgn0031294	FBgn0031294	CG31795	IA-2	593.958	601.783	792.369	1330.88	1402.77	1390.9	9.08637e-32	1.05739	1.33903e-33	2.08116	31.0416
FBgn0032083	FBgn0032083	CG9541	CG9541	8.65828	4.53833	8.6127	18.456	13.4882	13.2047	0.220118	1.05629	0.0735518	2.07957	0.657344
FBgn0262828	FBgn0262828	CR43199	lncRNA:CR43199	6.0608	6.35367	10.7659	15.38	13.4882	18.7067	0.204211	1.05302	0.0664915	2.07487	0.68992
FBgn0028407	FBgn0028407	CG8364	Drep3	31.1698	28.1377	55.9826	65.6213	83.0042	88.0315	0.00173823	1.05269	0.000245093	2.07439	2.75989
FBgn0037386	FBgn0037386	CG1208	CG1208	24.2432	22.6917	22.6083	50.2413	48.765	45.1161	0.00723081	1.05051	0.00120745	2.07126	2.14081
FBgn0004896	FBgn0004896	CG3668	fd59A	26.8407	19.061	72.1314	93.3054	80.9291	67.124	0.221971	1.03996	0.0744447	2.05617	0.653703
FBgn0000659	FBgn0000659	CG10002	fkh	55.413	48.1063	93.6632	130.217	135.919	133.148	5.46091e-05	1.03193	5.42853e-06	2.04475	4.26273
FBgn0031902	FBgn0031902	CG4969	Wnt6	230.31	216.932	176.56	426.539	457.561	390.64	1.84851e-15	1.02594	5.83502e-17	2.03629	14.7332
FBgn0263988	FBgn0263988	CG7051	Dic61B	29.4382	37.2143	30.1445	57.4187	73.6663	66.0236	0.00206217	1.02413	0.000296163	2.03374	2.68568
FBgn0025391	FBgn0025391	CG14808	Scgdelta	48.4864	73.521	119.501	164.053	156.67	165.059	0.000100422	1.02242	1.07007e-05	2.03132	3.99817
FBgn0050101	FBgn0050101	CG30101	Vajk4	38.9623	24.507	41.9869	64.596	66.4034	82.5295	0.00218425	1.02209	0.00031579	2.03086	2.6607
FBgn0082931	FBgn0082931	CR34539	snoRNA:Me28S-G2703a	4.32914	2.723	5.38294	14.3547	6.22532	4.40158	0.452604	1.02202	0.20724	2.03075	0.344282
FBgn0265941	FBgn0265941	CR44728	lncRNA:CR44728	0.865828	5.446	8.6127	10.2533	6.22532	13.2047	0.427534	1.02201	0.188155	2.03075	0.369029
FBgn0052072	FBgn0052072	CG32072	Elo68alpha	11.2558	16.338	11.8425	24.608	25.9388	29.7106	0.077409	1.02168	0.0194873	2.03028	1.11121
FBgn0028374	FBgn0028374	CG6371	Hug	4.32914	0.907667	3.22976	4.10133	2.07511	11.0039	0.585624	1.01297	0.312977	2.01807	0.232381
FBgn0033830	FBgn0033830	CG10814	CG10814	3.46331	6.35367	4.30635	8.20267	11.4131	8.80315	0.392598	1.00869	0.166543	2.01208	0.406052
FBgn0262362	FBgn0262362	CG43060	CG43060	18.1824	15.4303	16.1488	36.912	28.0139	35.2126	0.0441881	1.00657	0.00985726	2.00913	1.35469
FBgn0262982	FBgn0262982	CG43290	CG43290	6.0608	1.81533	4.30635	6.152	4.15021	14.3051	0.480603	1.00521	0.227059	2.00724	0.318213
FBgn0002609	FBgn0002609	CG8346	E(spl)m3-HLH	806.086	879.529	755.765	1656.94	1711.96	1528.45	1.45255e-45	1.00289	1.36794e-47	2.00401	44.8379
FBgn0052406	FBgn0052406	CG32406	PVRAP	27.7065	24.507	38.7572	56.3933	72.6287	51.7185	0.00606768	1.00216	0.000989941	2.003	2.21698
FBgn0040256	FBgn0040256	CG6633	Ugt35C1	5.19497	9.07667	6.45953	11.2787	8.30042	22.0079	0.304745	0.999178	0.114718	1.99886	0.516064
FBgn0267428	FBgn0267428	CG45781	DIP-lambda	55.413	47.1987	124.884	137.395	153.558	161.758	0.0914075	0.998034	0.0238642	1.99728	1.03902
FBgn0085285	FBgn0085285	CG34256	CG34256	4.32914	3.63067	6.45953	8.20267	9.33798	11.0039	0.395397	0.997875	0.168619	1.99706	0.402967
FBgn0266227	FBgn0266227	CR44922	lncRNA:CR44922	1713.47	2042.25	2093.96	3890.12	3914.69	3862.38	6.76426e-62	0.997713	4.48277e-64	1.99683	61.1698
FBgn0265002	FBgn0265002	CG44153	CG44153	127.277	121.627	172.254	249.156	295.703	289.404	1.54986e-09	0.993474	8.09526e-11	1.99097	8.80971
FBgn0063649	FBgn0063649	CG6006	CG6006	19.0482	37.2143	33.3742	57.4187	56.0279	63.8228	0.00820849	0.990524	0.00139791	1.98691	2.08574
FBgn0000489	FBgn0000489	CG6117	Pka-C3	605.214	579.999	715.931	1192.46	1168.28	1404.1	5.78024e-28	0.9882	9.82862e-30	1.98371	27.2381
FBgn0051274	FBgn0051274	CG31274	CG31274	7.79245	6.35367	5.38294	14.3547	11.4131	13.2047	0.29534	0.988149	0.109529	1.98364	0.529678
FBgn0263999	FBgn0263999	CG43742	CG43742	3.46331	2.723	1.07659	2.05067	11.4131	1.10039	0.650585	0.987042	0.37323	1.98212	0.186696
FBgn0031725	FBgn0031725	CG14010	DIP-eta	71.8637	80.7824	201.322	192.763	257.313	249.789	0.152849	0.986553	0.0456894	1.98144	0.815737
FBgn0026415	FBgn0026415	CG1780	Idgf4	529.887	491.955	555.519	1126.84	1004.35	987.053	1.71452e-32	0.985281	2.46683e-34	1.9797	31.7659
FBgn0030566	FBgn0030566	CG18313	betaNACtes4	9.52411	3.63067	1.07659	4.10133	9.33798	15.4055	0.477697	0.981704	0.224936	1.9748	0.320847
FBgn0267087	FBgn0267087	CR45531	lncRNA:CR45531	32.0356	32.676	31.2211	37.9373	118.281	33.0118	0.0542535	0.981355	0.0125983	1.97432	1.26557
FBgn0033979	FBgn0033979	CG10243	Cyp6a19	24.2432	25.4147	27.9913	51.2667	48.765	52.8189	0.0096642	0.980546	0.00168205	1.97321	2.01483
FBgn0263611	FBgn0263611	CR43620	lncRNA:CR43620	12.1216	13.615	6.45953	22.5573	25.9388	15.4055	0.16723	0.976018	0.0514174	1.96703	0.776685
FBgn0035724	FBgn0035724	CG10064	CG10064	5.19497	4.53833	8.6127	13.3293	14.5257	7.70276	0.349639	0.974775	0.139917	1.96534	0.45638
FBgn0013433	FBgn0013433	CG4846	beat-Ia	53.6813	76.244	156.105	180.459	199.21	179.364	0.115209	0.971122	0.0317357	1.96037	0.938514
FBgn0034140	FBgn0034140	CG8317	Lst	6.92662	7.26134	1.07659	12.304	9.33798	8.80315	0.425467	0.966783	0.186986	1.95448	0.371134
FBgn0040532	FBgn0040532	CG8369	CG8369	38.9623	54.46	69.9782	87.1534	122.431	106.738	0.000634569	0.963914	8.10088e-05	1.9506	3.19752
FBgn0039648	FBgn0039648	CG14515	CG14515	10.3899	8.169	5.38294	22.5573	13.4882	11.0039	0.272748	0.963491	0.0982732	1.95002	0.564238
FBgn0035041	FBgn0035041	CG13594	CG13594	172.3	170.641	246.539	382.449	339.28	421.451	2.66773e-10	0.962409	1.31898e-11	1.94856	9.57386
FBgn0031646	FBgn0031646	CG2837	snsl	7.79245	7.26134	12.9191	19.4813	11.4131	23.1083	0.229838	0.96214	0.0781025	1.9482	0.638578
FBgn0261090	FBgn0261090	CG42333	Sytbeta	156.715	112.551	125.961	279.916	252.125	238.785	7.20596e-09	0.961361	4.05917e-10	1.94715	8.14231
FBgn0037676	FBgn0037676	CG8861	CG8861	47.6205	58.0907	65.6719	104.584	113.093	114.441	9.47546e-05	0.961175	1.00555e-05	1.9469	4.0234
FBgn0263216	FBgn0263216	CG43386	CG43386	8.65828	10.892	7.53612	17.4307	13.4882	22.0079	0.220612	0.958401	0.0737553	1.94316	0.656371
FBgn0038008	FBgn0038008	CG3942	CG3942	32.9015	19.061	31.2211	61.52	46.6899	52.8189	0.0148793	0.955954	0.0027623	1.93986	1.82742
FBgn0051646	FBgn0051646	CG31646	DIP-theta	40.6939	48.1063	79.6675	111.761	104.793	106.738	0.000672111	0.955642	8.63288e-05	1.93944	3.17256
FBgn0026255	FBgn0026255	CG8681	clumsy	87.4486	63.5367	65.6719	157.901	143.182	119.943	2.79949e-05	0.954957	2.64374e-06	1.93852	4.55292
FBgn0262335	FBgn0262335	CR43042	mir-2492	4.32914	0.907667	6.45953	5.12667	5.18776	12.1043	0.537433	0.954678	0.271131	1.93815	0.269676
FBgn0039756	FBgn0039756	CG9743	CG9743	270.138	247.793	308.981	508.565	508.401	578.807	7.44288e-17	0.951655	2.14174e-18	1.93409	16.1283
FBgn0030224	FBgn0030224	CG12637	CG12637	7.79245	3.63067	5.38294	12.304	11.4131	8.80315	0.387241	0.948883	0.162936	1.93038	0.412018
FBgn0038592	FBgn0038592	CG18599	CG18599	245.895	302.253	204.552	520.869	505.288	428.053	3.91371e-12	0.94637	1.62446e-13	1.92702	11.4074
FBgn0262484	FBgn0262484	CG43074	CG43074	30.304	12.7073	18.302	41.0133	44.6148	33.0118	0.057209	0.945944	0.0134143	1.92645	1.24254
FBgn0263256	FBgn0263256	CG43394	CG43394	45.0231	49.014	73.208	106.635	104.793	107.839	0.000341644	0.945093	4.12011e-05	1.92531	3.46643
FBgn0040794	FBgn0040794	CG13056	CG13056	24.2432	19.061	18.302	41.0133	37.3519	40.7146	0.0354407	0.944665	0.00759311	1.92474	1.4505
FBgn0032473	FBgn0032473	CG5204	kmg	12.1216	16.338	12.9191	27.684	34.2392	17.6063	0.12414	0.944505	0.0348409	1.92453	0.906088
FBgn0039778	FBgn0039778	CG18030	Jon99Fi	4.32914	4.53833	3.22976	3.076	9.33798	11.0039	0.512516	0.94038	0.25094	1.91903	0.290292
FBgn0038929	FBgn0038929	CG13408	CG13408	6.0608	9.98434	13.9956	20.5067	20.7511	15.4055	0.221963	0.935659	0.0744199	1.91276	0.65372
FBgn0266002	FBgn0266002	CR44776	lncRNA:CR44776	4.32914	13.615	9.68929	21.532	14.5257	16.5059	0.262633	0.935323	0.0936208	1.91232	0.580651
FBgn0250757	FBgn0250757	CG42235	CG42235	54.5472	46.291	121.654	110.736	139.032	173.862	0.158237	0.933485	0.0478104	1.90988	0.800693
FBgn0011559	FBgn0011559	CG7157	Acp36DE	3.46331	6.35367	8.6127	14.3547	9.33798	11.0039	0.382437	0.9329	0.159905	1.90911	0.41744
FBgn0038709	FBgn0038709	CG15025	CG15025	18.1824	11.7997	9.68929	32.8107	29.0515	14.3051	0.162298	0.932874	0.0493347	1.90907	0.789687
FBgn0038838	FBgn0038838	CG5609	TotB	8.65828	4.53833	12.9191	27.684	13.4882	7.70276	0.337403	0.924163	0.132918	1.89758	0.471851
FBgn0264291	FBgn0264291	CG12265	Det	30.304	20.8763	33.3742	50.2413	47.7274	61.6221	0.0181492	0.920753	0.00345955	1.8931	1.74114
FBgn0267751	FBgn0267751	CR46082	asRNA:CR46082	168.836	159.749	145.339	308.625	292.59	294.906	6.99537e-11	0.915664	3.23905e-12	1.88644	10.1552
FBgn0037546	FBgn0037546	CG7918	mAChR-B	258.017	216.932	254.075	447.045	490.763	432.455	1.52897e-14	0.91174	5.14633e-16	1.88131	13.8156
FBgn0002732	FBgn0002732	CG8337	E(spl)malpha-BFM	13.8532	6.35367	9.68929	14.3547	14.5257	27.5098	0.26204	0.906681	0.0933179	1.87473	0.581633
FBgn0039747	FBgn0039747	CG9753	AdoR	321.222	298.622	275.607	570.085	535.377	572.205	4.12402e-18	0.902343	1.12558e-19	1.8691	17.3847
FBgn0263772	FBgn0263772	CG43689	CG43689	21.6457	25.4147	20.4552	47.1653	35.2768	44.0158	0.0397626	0.902216	0.00871323	1.86893	1.40053
FBgn0265830	FBgn0265830	CR44619	lncRNA:CR44619	5.19497	6.35367	6.45953	14.3547	11.4131	7.70276	0.40381	0.901874	0.173736	1.86849	0.393823
FBgn0034022	FBgn0034022	CG12964	CG12964	416.463	448.387	339.125	750.544	736.663	768.075	2.05458e-19	0.9008	5.12391e-21	1.8671	18.6873
FBgn0035194	FBgn0035194	CG9187	Psf1	139.398	149.765	156.105	277.865	275.989	275.098	4.96448e-10	0.899164	2.48916e-11	1.86499	9.30413
FBgn0260657	FBgn0260657	CG42540	CG42540	627.725	665.32	1289.75	1502.11	1665.27	1646.19	0.0410973	0.898798	0.00906305	1.86451	1.38619
FBgn0086062	FBgn0086062	CR34691	snoRNA:Me28S-C788b	5.19497	7.26134	3.22976	11.2787	8.30042	9.90354	0.449101	0.896544	0.204539	1.8616	0.347656
FBgn0033760	FBgn0033760	CG8785	CG8785	5.19497	12.7073	8.6127	23.5827	14.5257	11.0039	0.3149	0.895674	0.120271	1.86048	0.501827
FBgn0259219	FBgn0259219	CG42319	CG42319	11.2558	6.35367	6.45953	26.6587	7.26287	11.0039	0.37445	0.894058	0.155096	1.8584	0.426606
FBgn0036093	FBgn0036093	CG14154	CG14154	8.65828	10.892	18.302	26.6587	23.8637	18.7067	0.189753	0.891948	0.0605428	1.85568	0.721812
FBgn0038602	FBgn0038602	CG7126	CG7126	115.155	108.012	116.272	189.687	220.999	218.978	1.7451e-07	0.891685	1.1839e-08	1.85534	6.75818
FBgn0082980	FBgn0082980	CR43565	snoRNA:Psi28S-2996	5.19497	13.615	5.38294	17.4307	16.6008	11.0039	0.344379	0.890967	0.136544	1.85442	0.462964
FBgn0262260	FBgn0262260	CR42967	mir-2282	5.19497	5.446	5.38294	3.076	13.4882	13.2047	0.48421	0.89016	0.229315	1.85338	0.314967
FBgn0031849	FBgn0031849	CG11327	CG11327	2.59748	3.63067	5.38294	3.076	7.26287	11.0039	0.567999	0.889551	0.297323	1.8526	0.245653
FBgn0040370	FBgn0040370	CG13375	CG13375	51.0839	31.7683	68.9016	86.128	103.755	89.1319	0.00425203	0.889501	0.000661831	1.85253	2.3714
FBgn0010431	FBgn0010431	CG18543	mtrm	11.2558	7.26134	10.7659	17.4307	9.33798	27.5098	0.294852	0.888027	0.10922	1.85064	0.530396
FBgn0044051	FBgn0044051	CG14173	Ilp1	161.91	128.889	167.948	300.423	281.177	265.195	6.34088e-09	0.887605	3.53868e-10	1.8501	8.19785
FBgn0002562	FBgn0002562	CG2559	Lsp1alpha	4.32914	1.81533	7.53612	17.4307	5.18776	2.20079	0.581435	0.886144	0.308852	1.84823	0.235499
FBgn0050047	FBgn0050047	CG30047	CG30047	9.52411	6.35367	8.6127	19.4813	13.4882	12.1043	0.321279	0.882766	0.123407	1.84391	0.493117
FBgn0267470	FBgn0267470	CR45820	lncRNA:CR45820	3.46331	9.98434	9.68929	14.3547	11.4131	16.5059	0.360635	0.882436	0.146723	1.84349	0.442932
FBgn0002023	FBgn0002023	CG10699	Lim3	59.7421	68.9827	125.961	149.699	167.046	147.453	0.000742202	0.87998	9.65613e-05	1.84035	3.12948
FBgn0038339	FBgn0038339	CG6118	CG6118	1147.22	1135.49	1476	2113.21	2151.88	2648.65	1.98632e-06	0.879758	1.54846e-07	1.84007	5.70195
FBgn0041622	FBgn0041622	CG33264	Or69a	31.1698	20.8763	38.7572	67.672	51.8776	46.2165	0.0281534	0.879001	0.00575932	1.8391	1.55047
FBgn0002592	FBgn0002592	CG6104	E(spl)m2-BFM	239.834	268.669	211.011	441.919	467.936	415.949	6.31067e-13	0.878443	2.48179e-14	1.83839	12.1999
FBgn0085420	FBgn0085420	CG34391	DIP-delta	33.7673	51.737	53.8294	91.2547	81.9667	81.4291	0.00320602	0.8784	0.000484481	1.83834	2.49403
FBgn0031275	FBgn0031275	CG3022	GABA-B-R3	254.553	321.314	453.244	625.453	622.532	633.827	0.00237656	0.872836	0.000346702	1.83126	2.62405
FBgn0034716	FBgn0034716	CG3380	Oatp58Dc	41.5597	39.9373	91.51	97.4067	105.83	110.039	0.00753691	0.872746	0.00126776	1.83115	2.12281
FBgn0085195	FBgn0085195	CG34166	CG34166	16.4507	6.35367	17.2254	27.684	15.5633	29.7106	0.219894	0.871771	0.0734576	1.82991	0.657787
FBgn0082983	FBgn0082983	CR34629	snoRNA:Psi28S-2626	6.0608	5.446	3.22976	12.304	9.33798	5.50197	0.496874	0.870859	0.239555	1.82875	0.303754
FBgn0033932	FBgn0033932	CG8422	Dh44-R1	15.5849	23.5993	36.604	50.2413	43.5772	42.9154	0.0571067	0.870068	0.0133853	1.82775	1.24331
FBgn0035428	FBgn0035428	CG14960	CG14960	53.6813	39.0297	36.604	100.483	78.854	57.2205	0.00973333	0.867146	0.00169493	1.82405	2.01174
FBgn0030829	FBgn0030829	CG12998	CG12998	6.0608	12.7073	2.15318	1.02533	2.07511	35.2126	0.799449	0.865309	0.564104	1.82173	0.0972092
FBgn0033645	FBgn0033645	CG13196	CG13196	17.3166	23.5993	16.1488	36.912	35.2768	31.9114	0.0841592	0.863555	0.0216196	1.81952	1.0749
FBgn0039225	FBgn0039225	CG6892	Ets96B	25.9748	15.4303	20.4552	41.0133	32.1641	39.6142	0.0756507	0.86347	0.0189046	1.81941	1.12119
FBgn0051525	FBgn0051525	CG31525	CG31525	19.0482	18.1533	15.0722	31.7853	41.5021	22.0079	0.11841	0.863452	0.0328756	1.81939	0.926612
FBgn0039683	FBgn0039683	CG15504	dmrt99B	5.19497	12.7073	15.0722	19.4813	14.5257	25.3091	0.279234	0.861954	0.101511	1.8175	0.554032
FBgn0083988	FBgn0083988	CR34152	snoRNA:Me28S-C3420a	3.46331	4.53833	4.30635	3.076	8.30042	11.0039	0.567349	0.860564	0.296714	1.81575	0.246149
FBgn0263660	FBgn0263660	CR43651	lncRNA:CR43651	4.32914	5.446	5.38294	5.12667	15.5633	6.60236	0.519687	0.853697	0.256744	1.80713	0.284258
FBgn0264438	FBgn0264438	CR43856	lncRNA:CR43856	2.59748	4.53833	6.45953	7.17733	10.3755	6.60236	0.541273	0.850645	0.274554	1.80331	0.266584
FBgn0038874	FBgn0038874	CG5911	ETHR	94.3753	96.2127	109.812	187.636	177.422	174.963	3.6421e-06	0.850515	2.9631e-07	1.80314	5.43865
FBgn0002633	FBgn0002633	CG8361	E(spl)m7-HLH	28.5723	44.4757	41.9869	69.7227	67.4409	69.3248	0.0104756	0.849706	0.00184703	1.80213	1.97982
FBgn0002564	FBgn0002564	CG6821	Lsp1gamma	22.5115	25.4147	32.2976	58.444	51.8776	33.0118	0.0518053	0.848535	0.0119131	1.80067	1.28563
FBgn0035092	FBgn0035092	CG3441	Nplp1	81.3878	95.305	132.42	172.256	192.985	187.067	3.68405e-05	0.847341	3.54656e-06	1.79918	4.43367
FBgn0011692	FBgn0011692	CG1258	pav	25.9748	26.3223	35.5274	47.1653	58.103	51.7185	0.029183	0.846667	0.00601065	1.79834	1.53487
FBgn0030247	FBgn0030247	CG15208	CG15208	4.32914	9.98434	7.53612	7.17733	21.7886	9.90354	0.4441	0.83692	0.200484	1.78623	0.352519
FBgn0262101	FBgn0262101	CG42854	CG42854	8.65828	6.35367	4.30635	10.2533	10.3755	14.3051	0.436904	0.836905	0.1949	1.78621	0.359614
FBgn0003448	FBgn0003448	CG3956	sna	96.1069	77.1517	79.6675	162.003	135.919	154.055	6.52254e-05	0.83427	6.66586e-06	1.78295	4.18558
FBgn0266046	FBgn0266046	CR44811	lncRNA:CR44811	39.8281	46.291	36.604	94.3307	53.9528	70.4252	0.015069	0.831224	0.00280408	1.77919	1.82192
FBgn0262140	FBgn0262140	CG42866	CG42866	8.65828	7.26134	6.45953	13.3293	14.5257	12.1043	0.385577	0.830644	0.161777	1.77848	0.413889
FBgn0267538	FBgn0267538	CR45878	lncRNA:CR45878	18.1824	6.35367	10.7659	26.6587	16.6008	19.8071	0.281739	0.830451	0.102667	1.77824	0.550153
FBgn0005633	FBgn0005633	CG7445	fln	69.2662	56.2754	87.2036	127.141	126.581	122.144	0.000483007	0.829221	6.0045e-05	1.77673	3.31605
FBgn0265699	FBgn0265699	CR44506	lncRNA:CR44506	15.5849	27.23	21.5318	43.064	29.0515	41.815	0.0979762	0.82622	0.0260746	1.77303	1.00888
FBgn0030936	FBgn0030936	CG6481	CG6481	42.4256	48.1063	36.604	86.128	72.6287	67.124	0.00809831	0.825638	0.00137632	1.77232	2.09161
FBgn0000477	FBgn0000477	CG7780	DNaseII	77.9245	82.5977	86.127	137.395	147.333	151.854	5.92149e-05	0.825523	5.969e-06	1.77218	4.22757
FBgn0263584	FBgn0263584	CR43609	asRNA:CR43609	9.52411	7.26134	3.22976	12.304	8.30042	15.4055	0.451791	0.82312	0.206473	1.76923	0.345063
FBgn0003378	FBgn0003378	CG6132	Sgs8	39.8281	32.676	54.906	48.1907	69.516	106.738	0.0338307	0.821842	0.00717738	1.76766	1.47069
FBgn0053160	FBgn0053160	CG33160	CG33160	3.46331	1.81533	5.38294	12.304	6.22532	0	0.686611	0.821083	0.413282	1.76673	0.16329
FBgn0039483	FBgn0039483	CG14259	CG14259	83.9853	49.9217	66.7485	125.091	111.018	118.843	0.0012658	0.820717	0.00017307	1.76628	2.89764
FBgn0000045	FBgn0000045	CG7478	Act79B	25.109	39.0297	19.3786	98.432	23.8637	25.3091	0.532857	0.820646	0.266986	1.7662	0.273389
FBgn0267112	FBgn0267112	CR45552	lncRNA:CR45552	8.65828	3.63067	4.30635	9.228	9.33798	11.0039	0.503485	0.818736	0.244345	1.76386	0.298013
FBgn0029733	FBgn0029733	CG6927	CG6927	12.1216	7.26134	16.1488	24.608	17.6384	19.8071	0.271706	0.817645	0.0977315	1.76253	0.565902
FBgn0266836	FBgn0266836	CR45298	lncRNA:CR45298	6.92662	6.35367	13.9956	13.3293	19.7135	14.3051	0.365109	0.817425	0.14903	1.76226	0.437577
FBgn0034159	FBgn0034159	CG15615	CG15615	6.0608	5.446	3.22976	10.2533	10.3755	5.50197	0.539935	0.815559	0.272981	1.75998	0.267658
FBgn0030592	FBgn0030592	CG9514	CG9514	62.3396	52.6447	64.5953	127.141	91.3047	96.8347	0.00203657	0.815288	0.000291776	1.75965	2.6911
FBgn0053517	FBgn0053517	CG33517	Dop2R	20.7799	35.399	43.0635	57.4187	53.9528	61.6221	0.0384272	0.814186	0.00836699	1.75831	1.41536
FBgn0037387	FBgn0037387	CG1213	CG1213	88.3145	75.3364	125.961	129.192	162.896	214.577	0.00106834	0.812911	0.000143184	1.75675	2.97129
FBgn0038173	FBgn0038173	CG9345	Adgf-C	10.3899	8.169	5.38294	13.3293	10.3755	18.7067	0.400957	0.80754	0.172158	1.75022	0.396903
FBgn0264701	FBgn0264701	CR43970	lncRNA:CR43970	6.0608	8.169	10.7659	11.2787	14.5257	17.6063	0.387241	0.807192	0.16296	1.7498	0.412018
FBgn0265868	FBgn0265868	CR44657	lncRNA:CR44657	4.32914	3.63067	4.30635	1.02533	6.22532	14.3051	0.644489	0.805387	0.367822	1.74761	0.190785
FBgn0264301	FBgn0264301	CG43779	CG43779	3.46331	5.446	3.22976	4.10133	5.18776	12.1043	0.612048	0.804738	0.337411	1.74683	0.213214
FBgn0030707	FBgn0030707	CG8916	CG8916	25.9748	28.1377	40.9103	48.1907	56.0279	60.5217	0.038344	0.804463	0.00833551	1.7465	1.4163
FBgn0266963	FBgn0266963	CR45414	lncRNA:CR45414	1.73166	0	10.7659	6.152	9.33798	5.50197	0.680351	0.798948	0.405557	1.73983	0.167267
FBgn0015591	FBgn0015591	CG13633	AstA	10.3899	13.615	22.6083	24.608	30.089	25.3091	0.207952	0.798447	0.0681652	1.73923	0.682038
FBgn0000592	FBgn0000592	CG6917	Est-6	45.0231	45.3833	39.8338	88.1787	59.1405	79.2284	0.0126853	0.795368	0.00229193	1.73552	1.8967
FBgn0267004	FBgn0267004	CR45448	lncRNA:CR45448	6.0608	4.53833	3.22976	6.152	10.3755	7.70276	0.569848	0.795174	0.298887	1.73529	0.244241
FBgn0261624	FBgn0261624	CG42707	I-3	14.7191	12.7073	8.6127	22.5573	22.8262	17.6063	0.269628	0.794931	0.0968433	1.73499	0.569234
FBgn0031855	FBgn0031855	CG11221	meng	62.3396	62.629	72.1314	95.356	129.694	115.541	0.00142366	0.792469	0.000196641	1.73204	2.84659
FBgn0266654	FBgn0266654	CR45161	asRNA:CR45161	63.2054	46.291	71.0548	107.66	101.68	101.236	0.00282618	0.788424	0.000421413	1.72719	2.5488
FBgn0039420	FBgn0039420	CG6154	CG6154	150.654	153.396	206.705	286.068	281.177	309.211	4.64059e-07	0.785903	3.32627e-08	1.72417	6.33343
FBgn0013771	FBgn0013771	CG10246	Cyp6a9	161.91	210.579	199.169	338.36	332.017	312.512	2.6834e-08	0.785007	1.61688e-09	1.7231	7.57131
FBgn0085396	FBgn0085396	CG34367	CG34367	7.79245	6.35367	6.45953	10.2533	19.7135	5.50197	0.493545	0.784689	0.237477	1.72272	0.306673
FBgn0037853	FBgn0037853	CG14696	CG14696	1026.87	1083.75	977.542	1838.42	1746.2	1735.32	4.48441e-37	0.78348	5.47452e-39	1.72128	36.3483
FBgn0034666	FBgn0034666	CG9294	CG9294	7.79245	11.7997	3.22976	4.10133	8.30042	27.5098	0.540882	0.783294	0.273806	1.72106	0.266898
FBgn0038693	FBgn0038693	CG5237	unc79	1464.98	1255.3	1946.47	2631.01	2804.51	2578.22	0.000445426	0.780586	5.47655e-05	1.71783	3.35122
FBgn0262607	FBgn0262607	CG43133	CG43133	13.8532	10.892	15.0722	28.7093	22.8262	16.5059	0.260675	0.780353	0.0927184	1.71755	0.5839
FBgn0036777	FBgn0036777	CG7341	CG7341	6.92662	8.169	10.7659	19.4813	13.4882	11.0039	0.404247	0.779546	0.174244	1.71659	0.393353
FBgn0033633	FBgn0033633	CG7759	Smyd4-3	20.7799	16.338	8.6127	26.6587	19.7135	33.0118	0.240306	0.776357	0.0831472	1.7128	0.619236
FBgn0034156	FBgn0034156	CG5348	CG5348	19.914	24.507	16.1488	35.8867	36.3144	31.9114	0.128371	0.775288	0.0365255	1.71153	0.891533
FBgn0035279	FBgn0035279	CG13934	Cpr62Ba	16.4507	18.1533	15.0722	35.8867	23.8637	25.3091	0.189559	0.774297	0.0604315	1.71036	0.722255
FBgn0004514	FBgn0004514	CG7485	Oct-TyrR	43.2914	34.4913	43.0635	69.7227	70.5536	66.0236	0.0171095	0.773725	0.00324346	1.70968	1.76676
FBgn0083006	FBgn0083006	CR34531	snoRNA:Psi28S-1153	14.7191	13.615	10.7659	28.7093	20.7511	17.6063	0.268569	0.773571	0.0962264	1.7095	0.570944
FBgn0264887	FBgn0264887	CR44078	lncRNA:CR44078	5.19497	4.53833	3.22976	6.152	4.15021	12.1043	0.616073	0.772746	0.340566	1.70852	0.210368
FBgn0051414	FBgn0051414	CG31414	Gba1b	5.19497	7.26134	8.6127	18.456	7.26287	9.90354	0.49232	0.770296	0.236458	1.70562	0.307752
FBgn0003996	FBgn0003996	CG2759	w	7408.03	7618.05	6688.84	12436.3	11933.9	12682	6.55518e-69	0.770155	3.60112e-71	1.70545	68.1834
FBgn0032069	FBgn0032069	CG9468	LManVI	4.32914	7.26134	6.45953	9.228	9.33798	12.1043	0.517902	0.768358	0.255248	1.70333	0.285753
FBgn0039617	FBgn0039617	CG14521	DIP-gamma	107.363	111.643	187.326	208.143	262.501	214.577	0.000373997	0.763955	4.55593e-05	1.69814	3.42713
FBgn0034721	FBgn0034721	CG11298	CG11298	20.7799	16.338	21.5318	29.7347	28.0139	41.815	0.155243	0.76385	0.046608	1.69802	0.808989
FBgn0085217	FBgn0085217	CG34188	CG34188	10.3899	4.53833	3.22976	15.38	13.4882	2.20079	0.588205	0.762505	0.315789	1.69643	0.230472
FBgn0030181	FBgn0030181	CG12645	CG12645	8.65828	6.35367	5.38294	10.2533	11.4131	13.2047	0.482241	0.762023	0.228169	1.69587	0.316736
FBgn0052071	FBgn0052071	CG32071	CG32071	5.19497	10.892	9.68929	11.2787	13.4882	18.7067	0.433126	0.759207	0.192162	1.69256	0.363385
FBgn0028396	FBgn0028396	CG31509	TotA	16.4507	13.615	12.9191	24.608	17.6384	30.811	0.255173	0.757942	0.0901384	1.69108	0.593165
FBgn0267160	FBgn0267160	CR45600	asRNA:CR45600	3572.41	4034.58	3728.22	6314	6443.2	6400.99	8.69681e-66	0.757146	5.08098e-68	1.69014	65.0606
FBgn0035483	FBgn0035483	CG1134	Mul1	296.979	275.931	288.526	484.983	479.349	489.675	1.47524e-12	0.754971	5.94315e-14	1.6876	11.8311
FBgn0038291	FBgn0038291	CG3984	CG3984	2139.46	2411.67	2240.38	3789.63	3807.82	3856.88	4.62412e-54	0.754112	3.54833e-56	1.68659	53.335
FBgn0264905	FBgn0264905	CR44096	lncRNA:CR44096	11.2558	5.446	7.53612	17.4307	10.3755	13.2047	0.451929	0.753526	0.206585	1.68591	0.34493
FBgn0040524	FBgn0040524	CG11052	CG11052	341.136	343.098	355.274	598.795	529.152	622.823	2.4808e-13	0.752505	9.25865e-15	1.68472	12.6054
FBgn0040827	FBgn0040827	CG13315	CG13315	10.3899	3.63067	15.0722	17.4307	15.5633	15.4055	0.426235	0.752376	0.187435	1.68456	0.37035
FBgn0000099	FBgn0267978		ap	983.581	926.728	1372.65	1786.13	1903.91	1832.16	0.00044893	0.751077	5.52355e-05	1.68305	3.34782
FBgn0010549	FBgn0010549	CG8799	l(2)03659	19.0482	16.338	19.3786	25.6333	26.9764	39.6142	0.185727	0.75064	0.0588535	1.68254	0.731125
FBgn0262888	FBgn0262888	CR43243	asRNA:CR43243	21.6457	29.0453	25.8381	43.064	42.5397	42.9154	0.0892575	0.749846	0.0231939	1.68161	1.04936
FBgn0262018	FBgn0262018	CG42829	CadN2	145.459	132.519	242.232	276.84	309.191	282.801	0.000146906	0.749061	1.62048e-05	1.6807	3.83296
FBgn0085422	FBgn0085422	CG34393	CG34393	38.9623	51.737	88.2802	94.3307	90.2671	113.341	0.0220092	0.748982	0.00433353	1.68061	1.65739
FBgn0052797	FBgn0052797	CG32797	CG32797	8.65828	8.169	12.9191	17.4307	14.5257	17.6063	0.381924	0.748225	0.159557	1.67973	0.418023
FBgn0030798	FBgn0030798	CG13003	CG13003	82.2537	117.997	149.646	157.901	174.309	253.091	0.00238116	0.748081	0.000347789	1.67956	2.62321
FBgn0029962	FBgn0029962	CG1402	CARPA	52.8155	64.4444	129.191	123.04	150.445	136.449	0.0157473	0.747822	0.00295914	1.67926	1.80279
FBgn0036157	FBgn0036157	CG7560	CG7560	6.92662	9.98434	4.30635	11.2787	9.33798	15.4055	0.496085	0.747523	0.239045	1.67891	0.304444
FBgn0039925	FBgn0039925	CG17461	Kif3C	91.7778	90.7667	93.6632	155.851	185.722	121.043	0.00070522	0.746337	9.14424e-05	1.67753	3.15168
FBgn0085413	FBgn0085413	CG34384	CG34384	1039.86	1066.51	1174.56	1866.11	1808.45	1810.15	1.19811e-33	0.743724	1.6089e-35	1.67449	32.9215
FBgn0038180	FBgn0038180	CG9307	Cht5	74897.6	80070.7	72846.3	127979	126518	126777	8.86754e-112	0.74292	2.62902e-114	1.67356	111.052
FBgn0262452	FBgn0262452	CR43019	mir-79	17.3166	19.9687	16.1488	30.76	33.2017	25.3091	0.192659	0.738861	0.0617724	1.66886	0.715211
FBgn0052645	FBgn0052645	CG32645	CG32645	6.92662	9.98434	11.8425	11.2787	17.6384	18.7067	0.414661	0.736671	0.180284	1.66633	0.382306
FBgn0262413	FBgn0262413	CR42960	mir-9b	32.9015	19.9687	27.9913	52.292	37.3519	45.1161	0.103112	0.736409	0.0278011	1.66602	0.98669
FBgn0003483	FBgn0003483	CG3158	spn-E	162.776	118.904	131.344	244.029	229.299	215.677	2.05429e-05	0.735942	1.87909e-06	1.66548	4.68734
FBgn0265266	FBgn0265266	CG13639	CG13639	2.59748	5.446	2.15318	6.152	0	11.0039	0.733735	0.735154	0.47282	1.66457	0.134461
FBgn0038290	FBgn0038290	CG6912	CG6912	4434.77	4905.94	4627.18	7757.67	7721.47	7769.88	1.10625e-75	0.735139	4.91967e-78	1.66456	74.9561
FBgn0264674	FBgn0264674	CR43959	asRNA:CR43959	17.3166	16.338	12.9191	30.76	22.8262	24.2087	0.242419	0.734081	0.0841534	1.66334	0.615433
FBgn0035733	FBgn0035733	CG8641	CG8641	38.0964	41.7527	92.5866	96.3814	88.192	99.0354	0.0412969	0.73406	0.00912148	1.66331	1.38408
FBgn0038292	FBgn0038292	CG3987	CG3987	545.472	596.337	580.281	991.498	953.511	915.528	1.8096e-20	0.733264	4.24469e-22	1.6624	19.7424
FBgn0039099	FBgn0039099	CG10157	GILT2	29.4382	32.676	50.5996	56.3933	64.3283	64.9232	0.0497272	0.732603	0.0113189	1.66163	1.30341
FBgn0037730	FBgn0037730	CG9444	CG9444	96.1069	104.382	125.961	175.332	180.534	183.766	0.000108176	0.731251	1.16119e-05	1.66008	3.96587
FBgn0263570	FBgn0263570	CR43555	mir-4941	59.7421	51.737	45.2167	94.3307	81.9667	84.7303	0.0106839	0.730631	0.00188934	1.65937	1.97127
FBgn0028560	FBgn0028560	CG1380	sut4	0.865828	9.98434	1.07659	8.20267	5.18776	6.60236	0.703441	0.730572	0.434124	1.6593	0.152772
FBgn0051760	FBgn0051760	CG31760	CG31760	110.826	102.566	101.199	240.953	142.145	138.65	0.00244384	0.730361	0.00035767	1.65905	2.61193
FBgn0036427	FBgn0036427	CG4613	CG4613	32.0356	55.3677	59.2123	75.8747	68.4785	96.8347	0.0340263	0.725356	0.00722479	1.65331	1.46819
FBgn0003984	FBgn0003984	CG10491	vn	543.74	569.107	474.775	900.243	872.582	856.106	4.04144e-17	0.724654	1.14886e-18	1.6525	16.3935
FBgn0037994	FBgn0037994	CG4810	eIF3d2	7.79245	5.446	3.22976	6.152	9.33798	12.1043	0.589801	0.723	0.31681	1.65061	0.229294
FBgn0031159	FBgn0031159	CG11566	CG11566	12.9874	9.07667	11.8425	14.3547	20.7511	20.9075	0.365385	0.722871	0.149207	1.65046	0.437249
FBgn0064123	FBgn0064123	CG33670	stg1	12.9874	9.07667	11.8425	14.3547	20.7511	20.9075	0.365385	0.722871	0.149207	1.65046	0.437249
FBgn0263776	FBgn0263776	CG43693	CG43693	45.0231	28.1377	51.6762	74.8494	44.6148	85.8307	0.0714593	0.721981	0.0175657	1.64945	1.14594
FBgn0034636	FBgn0034636	CG10440	twz	279.662	302.253	381.112	538.3	532.265	510.583	1.52318e-09	0.721433	7.94264e-11	1.64882	8.81725
FBgn0034733	FBgn0034733	CG4752	CG4752	31.1698	24.507	41.9869	42.0387	45.6523	72.626	0.0999613	0.720937	0.0267336	1.64825	1.00017
FBgn0263855	FBgn0263855	CG7838	BubR1	36.3648	25.4147	41.9869	54.3427	56.0279	59.4213	0.0628328	0.716693	0.0150336	1.64341	1.20181
FBgn0015773	FBgn0015773	CG18657	NetA	19.0482	25.4147	34.4508	32.8107	54.9903	40.7146	0.144791	0.715763	0.042599	1.64235	0.839258
FBgn0004240	FBgn0004240	CG12763	DptA	0.865828	5.446	7.53612	4.10133	7.26287	11.0039	0.676838	0.71415	0.399295	1.64052	0.169515
FBgn0266137	FBgn0266137	CG18741	Dop1R2	77.9245	90.7667	114.118	154.825	144.22	161.758	0.000910448	0.712086	0.000120594	1.63817	3.04074
FBgn0030904	FBgn0030904	CG5988	upd2	48.4864	57.183	33.3742	83.052	78.854	67.124	0.0309114	0.711858	0.00643134	1.63791	1.50988
FBgn0262401	FBgn0262401	CR42941	mir-285	41.5597	51.737	48.4465	83.052	72.6287	75.9272	0.0203182	0.71075	0.00394564	1.63666	1.69212
FBgn0037627	FBgn0037627	CG13318	CG13318	12.9874	7.26134	8.6127	16.4053	14.5257	16.5059	0.431812	0.709466	0.191065	1.6352	0.364705
FBgn0038740	FBgn0038740	CG4562	CG4562	909.119	820.531	1006.61	1521.6	1480.59	1463.52	2.60875e-22	0.70926	5.68703e-24	1.63497	21.5836
FBgn0029804	FBgn0029804	CG3097	CG3097	2317.82	2097.62	2682.86	3952.66	3869.03	3766.65	3.60898e-10	0.707754	1.80008e-11	1.63326	9.44262
FBgn0086348	FBgn0086348	CG6781	se	47.6205	41.7527	43.0635	55.368	84.0418	77.0276	0.0350581	0.706127	0.00749586	1.63142	1.45521
FBgn0032647	FBgn0032647	CG15143	CG15143	17.3166	11.7997	13.9956	24.608	25.9388	19.8071	0.301828	0.705243	0.113015	1.63042	0.52024
FBgn0000146	FBgn0000146	CG6137	aub	5.19497	5.446	7.53612	11.2787	10.3755	7.70276	0.572948	0.704201	0.301312	1.62924	0.241885
FBgn0264503	FBgn0264503	CG43902	CG43902	2009.59	2172.95	3646.4	4122.87	4364.99	4265.13	0.0630181	0.704179	0.0150951	1.62922	1.20054
FBgn0036224	FBgn0036224	CG7257	Rpt4R	1455.46	1641.97	1415.71	2578.71	2477.68	2275.61	2.20431e-27	0.699518	3.88272e-29	1.62396	26.6567
FBgn0004198	FBgn0004198	CG11387	ct	8466.07	8861.55	9604.24	14577.2	14373.2	14728.8	3.46062e-66	0.698264	1.99164e-68	1.62255	65.4608
FBgn0058470	FBgn0058470	CG40470	CG40470	38.0964	53.5523	80.7441	79.976	94.4173	102.337	0.0345752	0.695324	0.0073792	1.61925	1.46124
FBgn0265928	FBgn0265928	CR44717	lncRNA:CR44717	18.1824	14.5227	18.302	21.532	26.9764	34.1122	0.262633	0.695136	0.0936079	1.61904	0.580651
FBgn0038295	FBgn0038295	CG4154	Gyc88E	91.7778	86.2284	101.199	155.851	167.046	127.646	0.00111532	0.694704	0.000150065	1.61855	2.9526
FBgn0035290	FBgn0035290	CG1887	dsb	124.679	101.659	108.735	167.129	167.046	209.075	0.00037221	0.693874	4.52766e-05	1.61762	3.42921
FBgn0065098	FBgn0065098	CR33682	RNaseMRP:RNA	6.0608	5.446	5.38294	14.3547	4.15021	8.80315	0.619947	0.692354	0.343949	1.61592	0.207646
FBgn0267474	FBgn0267474	CR45824	lncRNA:CR45824	7.79245	7.26134	6.45953	12.304	8.30042	14.3051	0.536277	0.691896	0.270056	1.6154	0.270611
FBgn0029932	FBgn0029932	CG4607	CG4607	16.4507	12.7073	8.6127	9.228	26.9764	25.3091	0.420403	0.688937	0.183954	1.6121	0.376334
FBgn0029807	FBgn0029807	CG3108	CG3108	126.411	118.904	130.267	158.927	175.346	271.797	0.00172432	0.68887	0.000242529	1.61202	2.76338
FBgn0037717	FBgn0037717	CG8301	CG8301	724.698	684.381	851.581	1138.12	1227.43	1270.95	1.90078e-16	0.688574	5.58565e-18	1.61169	15.7211
FBgn0034540	FBgn0034540	CG11136	Lrt	1776.68	1992.33	1586.89	2936.56	2908.26	2796.1	8.34412e-26	0.68852	1.56739e-27	1.61163	25.0786
FBgn0266687	FBgn0266687	CR45177	lncRNA:CR45177	29.4382	37.2143	23.6849	50.2413	52.9152	42.9154	0.106045	0.687422	0.0287584	1.6104	0.974508
FBgn0053272	FBgn0053272	CG33272	CG33272	11.2558	2.723	4.30635	5.12667	9.33798	15.4055	0.630429	0.687067	0.35344	1.61001	0.200364
FBgn0036962	FBgn0036962	CG17122	CG17122	18.1824	13.615	24.7615	26.6587	40.4646	23.1083	0.268569	0.686107	0.0962287	1.60894	0.570944
FBgn0037291	FBgn0037291	CG14662	CG14662	31.1698	30.8607	24.7615	46.14	46.6899	47.3169	0.104423	0.685292	0.0282729	1.60803	0.981203
FBgn0086604	FBgn0086604	CG12484	side-VIII	641.579	623.567	780.526	1045.84	1151.68	1082.79	4.99404e-15	0.684882	1.61126e-16	1.60757	14.3015
FBgn0082926	FBgn0082926	CR34535	snoRNA:Me28S-U1848	3.46331	3.63067	7.53612	10.2533	5.18776	7.70276	0.65852	0.684145	0.380833	1.60675	0.181431
FBgn0011581	FBgn0011581	CG6440	Ms	9.52411	3.63067	6.45953	9.228	12.4506	9.90354	0.579722	0.68285	0.307554	1.60531	0.23678
FBgn0032788	FBgn0032788	CG13084	CG13084	7.79245	4.53833	9.68929	9.228	7.26287	18.7067	0.569421	0.68095	0.298514	1.6032	0.244567
FBgn0033635	FBgn0033635	CG7777	Prip	18.1824	17.2457	11.8425	23.5827	18.676	34.1122	0.319513	0.679276	0.122313	1.60134	0.495511
FBgn0037295	FBgn0037295	CG12591	dpr16	240.7	212.394	290.679	367.069	397.383	422.551	6.10914e-07	0.678738	4.44815e-08	1.60074	6.21402
FBgn0036377	FBgn0036377	CG10710	CG10710	2.59748	9.98434	5.38294	6.152	7.26287	15.4055	0.635362	0.677791	0.358568	1.59969	0.196979
FBgn0262613	FBgn0262613	CG43139	CG43139	10.3899	12.7073	7.53612	20.5067	17.6384	11.0039	0.454559	0.676531	0.208967	1.59829	0.342409
FBgn0028491	FBgn0028491	CG2930	CG2930	8.65828	12.7073	17.2254	25.6333	17.6384	17.6063	0.392896	0.67384	0.166847	1.59531	0.405722
FBgn0001258	FBgn0001258	CG10160	Ldh	22.5115	19.061	24.7615	38.9627	25.9388	40.7146	0.207592	0.673651	0.0679978	1.5951	0.68279
FBgn0265821	FBgn0265821	CR44610	lncRNA:CR44610	6.0608	7.26134	6.45953	9.228	13.4882	8.80315	0.575261	0.673494	0.303759	1.59493	0.240135
FBgn0032124	FBgn0032124	CG17855	CG17855	6.92662	3.63067	15.0722	6.152	18.676	15.4055	0.573722	0.672505	0.302085	1.59384	0.241298
FBgn0262430	FBgn0262430	CR42985	mir-9c	38.9623	61.7214	52.7528	79.976	79.8916	83.6299	0.032601	0.669107	0.00683813	1.59009	1.48677
FBgn0052636	FBgn0052636	CR32636	lncRNA:CR32636	6.92662	10.892	9.68929	13.3293	7.26287	23.1083	0.526349	0.666483	0.262119	1.5872	0.278726
FBgn0041231	FBgn0041231	CG7303	Gr68a	6.92662	7.26134	4.30635	10.2533	8.30042	11.0039	0.600287	0.663508	0.326316	1.58393	0.221641
FBgn0034117	FBgn0034117	CG7997	CG7997	100.436	109.828	170.101	188.661	197.135	212.376	0.00188656	0.662722	0.00026771	1.58307	2.72433
FBgn0031451	FBgn0031451	CG9961	CG9961	7.79245	7.26134	5.38294	15.38	8.30042	8.80315	0.583369	0.66254	0.310557	1.58287	0.234056
FBgn0039667	FBgn0039667	CG2010	FipoQ	131.606	117.089	125.961	207.117	188.835	196.97	0.000149457	0.662195	1.64992e-05	1.58249	3.82548
FBgn0261974	FBgn0261974	CR42805	snoRNA:Or-CD9b	6.0608	6.35367	9.68929	9.228	16.6008	8.80315	0.570161	0.662175	0.299317	1.58247	0.244002
FBgn0065096	FBgn0065096	CR33712	snmRNA:359	5.19497	6.35367	4.30635	11.2787	7.26287	6.60236	0.64377	0.661657	0.367257	1.5819	0.191269
FBgn0263132	FBgn0263132	CG43374	Cht6	216.457	273.208	178.714	400.905	334.092	323.516	4.11133e-05	0.659578	3.99733e-06	1.57962	4.38602
FBgn0020372	FBgn0020372	CG11303	TM4SF	475.34	418.434	614.732	784.38	771.939	818.693	8.43517e-09	0.659162	4.79572e-10	1.57917	8.07391
FBgn0264695	FBgn0264695	CG17927	Mhc	104.765	70.798	20.4552	211.219	44.6148	53.9193	0.737614	0.658776	0.477553	1.57874	0.132171
FBgn0031690	FBgn0031690	CG7742	CG7742	12.9874	10.892	6.45953	14.3547	20.7511	13.2047	0.47763	0.657887	0.224863	1.57777	0.320908
FBgn0052591	FBgn0052591	CG32591	CG32591	7.79245	19.061	7.53612	18.456	23.8637	12.1043	0.476951	0.657246	0.224127	1.57707	0.321526
FBgn0013763	FBgn0013763	CG5210	Idgf6	1249.39	1427.76	1172.4	1953.26	2085.48	2036.83	5.03901e-22	0.656722	1.11167e-23	1.5765	21.2977
FBgn0042129	FBgn0042129	CG18806	OS9	34.6331	25.4147	16.1488	44.0893	34.2392	42.9154	0.202494	0.655246	0.0656602	1.57488	0.693587
FBgn0011829	FBgn0011829	CG14396	Ret	71.8637	68.075	105.506	132.268	124.506	126.545	0.00817309	0.653134	0.00139116	1.57258	2.08761
FBgn0030886	FBgn0030886	CG12672	CG12672	5.19497	0	11.8425	11.2787	8.30042	6.60236	0.703322	0.652379	0.433964	1.57176	0.152846
FBgn0033358	FBgn0033358	CG8216	spab	161.91	159.749	236.849	277.865	299.853	293.805	0.000113032	0.649725	1.22415e-05	1.56887	3.9468
FBgn0263994	FBgn0263994	CG43737	CG43737	1184.45	1154.55	1710.7	2160.38	2108.31	2077.54	0.00498572	0.648762	0.00079436	1.56782	2.30227
FBgn0265416	FBgn0265416	CG44328	Neto	234.639	223.286	251.922	415.26	343.43	352.126	8.71528e-07	0.648675	6.5053e-08	1.56773	6.05972
FBgn0044328	FBgn0044328	CG32052	CG32052	2151.58	1884.32	2209.16	3314.9	3181.14	3284.68	1.86648e-30	0.648113	2.88078e-32	1.56712	29.729
FBgn0010385	FBgn0010385	CG1385	Def	14.7191	20.8763	20.4552	34.8613	20.7511	31.9114	0.297668	0.647517	0.110968	1.56647	0.526268
FBgn0038072	FBgn0038072	CG6225	CG6225	173.166	149.765	161.488	228.649	252.125	278.4	4.69756e-05	0.646509	4.60826e-06	1.56538	4.32813
FBgn0263329	FBgn0263329	CR43410	lncRNA:CR43410	8.65828	4.53833	6.45953	7.17733	7.26287	16.5059	0.62422	0.645398	0.347273	1.56417	0.204662
FBgn0259741	FBgn0259741	CG42395	CG42395	18.1824	14.5227	12.9191	22.5573	23.8637	25.3091	0.345035	0.644925	0.136978	1.56366	0.462137
FBgn0051191	FBgn0051191	CG31191	CG31191	33.7673	27.23	53.8294	62.5453	59.1405	56.1201	0.111289	0.644891	0.0304416	1.56362	0.953549
FBgn0265652	FBgn0265652	CR44459	lncRNA:CR44459	11.2558	9.98434	9.68929	17.4307	14.5257	16.5059	0.467841	0.644779	0.217929	1.5635	0.329902
FBgn0036875	FBgn0036875	CG9449	CG9449	10.3899	3.63067	9.68929	11.2787	12.4506	13.2047	0.571277	0.643369	0.300284	1.56197	0.243154
FBgn0083050	FBgn0083050	CR34628	snoRNA:Psi18S-1377b	6.0608	6.35367	8.6127	10.2533	12.4506	9.90354	0.586424	0.643243	0.314075	1.56184	0.231788
FBgn0030455	FBgn0030455	CG4318	CG4318	6.92662	3.63067	4.30635	5.12667	7.26287	11.0039	0.679809	0.641513	0.404992	1.55996	0.167613
FBgn0037229	FBgn0037229	CG9766	CG9766	36.3648	32.676	41.9869	59.4693	36.3144	77.0276	0.138669	0.639707	0.0403383	1.55801	0.858021
FBgn0031201	FBgn0031201	CG12446	CG12446	5.19497	1.81533	12.9191	12.304	11.4131	6.60236	0.659087	0.638898	0.381613	1.55714	0.181057
FBgn0036046	FBgn0036046	CG8167	Ilp2	62.3396	47.1987	32.2976	69.7227	70.5536	82.5295	0.0711236	0.638534	0.0174522	1.55675	1.14799
FBgn0039226	FBgn0039226	CG18410	Ude	175.763	165.195	169.024	234.801	269.764	289.404	3.51622e-05	0.637127	3.37579e-06	1.55523	4.45392
FBgn0267337	FBgn0267337	CG42277	rn	225.115	204.225	185.173	344.512	314.379	298.207	6.26764e-06	0.636101	5.32323e-07	1.55412	5.2029
FBgn0082947	FBgn0082947	CR34646	snoRNA:Me18S-U1356c	6.0608	6.35367	6.45953	13.3293	10.3755	5.50197	0.631043	0.636048	0.35404	1.55407	0.199941
FBgn0005666	FBgn0005666	CG32019	bt	375.769	334.929	347.738	629.555	475.199	540.293	8.76828e-08	0.635698	5.72675e-09	1.55369	7.05709
FBgn0034128	FBgn0034128	CG4409	CG4409	199.14	183.349	280.989	333.233	339.28	353.226	6.38809e-05	0.635488	6.49504e-06	1.55346	4.19463
FBgn0050106	FBgn0050106	CG30106	CCHa1-R	11.2558	8.169	16.1488	16.4053	21.7886	16.5059	0.456201	0.634269	0.209888	1.55215	0.340844
FBgn0053504	FBgn0053504	CR33504	snRNA:U7	16.4507	10.892	5.38294	16.4053	20.7511	14.3051	0.494181	0.633987	0.237937	1.55185	0.306114
FBgn0035429	FBgn0035429	CG12017	CG12017	1867.59	1934.24	1958.31	2940.66	2922.79	3072.3	6.92874e-40	0.633936	7.61268e-42	1.55179	39.1593
FBgn0053310	FBgn0053310	CG33310	CG33310	11.2558	6.35367	15.0722	13.3293	26.9764	9.90354	0.525742	0.633808	0.261587	1.55166	0.279228
FBgn0033855	FBgn0033855	CG13333	link	10.3899	8.169	6.45953	12.304	13.4882	13.2047	0.54967	0.629808	0.281449	1.54736	0.259898
FBgn0034737	FBgn0034737	CG11362	CG11362	12.1216	9.07667	8.6127	10.2533	22.8262	13.2047	0.522951	0.629047	0.259378	1.54654	0.281539
FBgn0033817	FBgn0033817	CG4688	GstE14	40.6939	39.9373	41.9869	67.672	61.2156	60.5217	0.0725131	0.628893	0.017869	1.54638	1.13958
FBgn0030586	FBgn0030586	CG12539	CG12539	12.1216	9.98434	6.45953	8.20267	15.5633	20.9075	0.54239	0.628059	0.275542	1.54548	0.265688
FBgn0051313	FBgn0051313	CG31313	CG31313	131.606	133.427	113.042	200.965	185.722	199.171	0.000420874	0.627887	5.16e-05	1.5453	3.37585
FBgn0267599	FBgn0267599	CR45937	lncRNA:CR45937	6.92662	19.9687	10.7659	14.3547	18.676	25.3091	0.479702	0.627748	0.226256	1.54515	0.319029
FBgn0038695	FBgn0038695	CG14280	CG14280	1119.52	1075.59	1103.5	1679.5	1704.7	1710.01	3.34959e-27	0.626889	5.98767e-29	1.54423	26.475
FBgn0031100	FBgn0031100	CG1504	CG1504	66.6688	83.5054	80.7441	131.243	116.206	107.839	0.010582	0.625441	0.00186855	1.54268	1.97543
FBgn0036203	FBgn0036203	CG6004	Muc68D	11.2558	17.2457	13.9956	19.4813	21.7886	24.2087	0.398026	0.623907	0.170414	1.54104	0.400088
FBgn0029939	FBgn0029939	CG9650	CG9650	2630.39	2570.51	2875.57	4243.86	4050.61	4137.48	2.02237e-38	0.623634	2.31017e-40	1.54075	37.6941
FBgn0262478	FBgn0262478	CG43068	CG43068	19.914	19.061	16.1488	27.684	33.2017	24.2087	0.311236	0.62278	0.118205	1.53984	0.506911
FBgn0039641	FBgn0039641	CG14511	CG14511	179.226	181.533	191.633	302.473	293.627	251.99	2.63665e-05	0.621164	2.47617e-06	1.53812	4.57895
FBgn0032612	FBgn0032612	CG13282	CG13282	18.1824	9.07667	10.7659	21.532	22.8262	14.3051	0.459305	0.619423	0.212188	1.53626	0.337899
FBgn0086693	FBgn0086693	CG4536	iav	6.0608	5.446	10.7659	7.17733	13.4882	13.2047	0.611558	0.619374	0.336709	1.53621	0.213562
FBgn0034920	FBgn0034920	CG5597	CG5597	356.721	393.02	346.661	532.148	588.293	565.602	1.86741e-09	0.619333	9.81902e-11	1.53616	8.72876
FBgn0037294	FBgn0037294	CG12590	CG12590	12.9874	5.446	16.1488	18.456	16.6008	17.6063	0.497481	0.618788	0.23993	1.53558	0.303223
FBgn0034103	FBgn0034103	CG15704	prim	12.9874	8.169	7.53612	16.4053	10.3755	17.6063	0.537391	0.61749	0.271015	1.5342	0.26971
FBgn0265343	FBgn0265343	CR44297	asRNA:CR44297	19.914	22.6917	19.3786	31.7853	24.9013	38.5138	0.288784	0.615233	0.106145	1.53181	0.539427
FBgn0031939	FBgn0031939	CG13796	CG13796	128.143	146.134	117.348	210.193	190.91	199.171	0.000588024	0.613139	7.45029e-05	1.52958	3.2306
FBgn0036214	FBgn0036214	CG7264	CG7264	8.65828	12.7073	11.8425	17.4307	14.5257	18.7067	0.488157	0.612922	0.233139	1.52935	0.311441
FBgn0030398	FBgn0030398	CG2555	Cpr11B	31.1698	21.784	37.6806	49.216	48.765	39.6142	0.186744	0.611474	0.0592734	1.52782	0.728754
FBgn0260874	FBgn0260874	CG42584	Ir76a	976.654	983.911	987.231	1452.9	1502.38	1547.15	6.65027e-23	0.610949	1.41495e-24	1.52726	22.1772
FBgn0037005	FBgn0037005	CG5078	CG5078	22.5115	16.338	20.4552	26.6587	35.2768	28.6102	0.305836	0.610679	0.1154	1.52698	0.514512
FBgn0052582	FBgn0052582	CR32582	lncRNA:CR32582	38.0964	35.399	36.604	68.6973	53.9528	45.1161	0.127021	0.609437	0.0359979	1.52566	0.896124
FBgn0036128	FBgn0036128	CG11801	Elo68beta	11.2558	14.5227	10.7659	17.4307	19.7135	18.7067	0.458244	0.608397	0.21138	1.52456	0.338903
FBgn0263455	FBgn0263455	CR43478	asRNA:CR43478	19.914	19.061	20.4552	30.76	31.1266	28.6102	0.296261	0.608336	0.110129	1.5245	0.528325
FBgn0265737	FBgn0265737	CR44544	lncRNA:CR44544	6.0608	8.169	10.7659	14.3547	14.5257	8.80315	0.585427	0.608002	0.312643	1.52415	0.232527
FBgn0040343	FBgn0040343	CG3713	CG3713	36.3648	29.953	45.2167	64.596	58.103	46.2165	0.13272	0.607915	0.0381564	1.52406	0.877064
FBgn0082966	FBgn0082966	CR34643	snoRNA:Psi28S-3327b	13.8532	12.7073	5.38294	22.5573	15.5633	11.0039	0.537506	0.606507	0.271378	1.52257	0.269616
FBgn0260006	FBgn0260006	CG33968	drd	8.65828	10.892	4.30635	14.3547	13.4882	8.80315	0.600665	0.606242	0.326836	1.52229	0.221367
FBgn0036044	FBgn0036044	CG14168	Zasp67	1348.96	1109.17	1245.61	1914.3	1837.51	1886.08	6.67826e-19	0.605859	1.76449e-20	1.52189	18.1753
FBgn0263831	FBgn0263831	CG10670	Gen	40.6939	35.399	43.0635	52.292	74.7038	53.9193	0.114257	0.605728	0.0314435	1.52175	0.942118
FBgn0053510	FBgn0053510	CG33510	CG33510	9.52411	4.53833	9.68929	5.12667	15.5633	15.4055	0.627658	0.605632	0.350773	1.52165	0.202277
FBgn0262788	FBgn0262788	CG43169	CG43169	5.19497	5.446	5.38294	7.17733	6.22532	11.0039	0.686091	0.603808	0.412444	1.51972	0.163618
FBgn0262386	FBgn0262386	CR42914	mir-306	15.5849	26.3223	24.7615	38.9627	34.2392	27.5098	0.295154	0.603504	0.109358	1.5194	0.529951
FBgn0261990	FBgn0261990	CG42808	CG42808	117.753	93.4897	102.276	148.673	154.595	173.862	0.00353117	0.60307	0.000538543	1.51895	2.45208
FBgn0039862	FBgn0039862	CG1804	kek6	7471.23	7308.53	7842.94	11732.9	11127.8	11484.8	4.27456e-62	0.60284	2.75826e-64	1.5187	61.3691
FBgn0036936	FBgn0036936	CG14185	CG14185	8.65828	1.81533	3.22976	6.152	8.30042	6.60236	0.728938	0.602722	0.46669	1.51858	0.13731
FBgn0035921	FBgn0035921	CG13305	CG13305	9.52411	9.98434	9.68929	16.4053	11.4131	16.5059	0.537441	0.601339	0.271298	1.51712	0.269669
FBgn0082585	FBgn0082585	CG30023	sprt	1624.29	1700.97	1660.1	2505.92	2531.63	2523.2	4.4136e-34	0.60095	5.8499e-36	1.51672	33.3552
FBgn0013708	FBgn0013708	CR34095	mt:tRNA:Val-TAC	19.0482	32.676	16.1488	30.76	33.2017	39.6142	0.303448	0.600649	0.113887	1.5164	0.517916
FBgn0027544	FBgn0027544	CG2217	CG2217	236.371	272.3	290.679	405.007	401.533	400.543	1.22828e-06	0.598442	9.39313e-08	1.51408	5.9107
FBgn0261704	FBgn0261704	CG42740	CG42740	236.371	272.3	290.679	405.007	401.533	400.543	1.22828e-06	0.598442	9.39313e-08	1.51408	5.9107
FBgn0044028	FBgn0044028	CG13076	Notum	1034.66	1056.52	979.695	1590.29	1539.73	1520.74	6.77093e-22	0.5977	1.49966e-23	1.5133	21.1694
FBgn0052246	FBgn0052246	CG32246	CG32246	15.5849	18.1533	9.68929	24.608	21.7886	19.8071	0.430291	0.597683	0.189669	1.51328	0.366237
FBgn0267739	FBgn0267739	CR46070	asRNA:CR46070	6.0608	4.53833	5.38294	10.2533	6.22532	7.70276	0.690449	0.597484	0.417795	1.51308	0.160868
FBgn0035627	FBgn0035627	CG10583	Sse	26.8407	15.4303	13.9956	20.5067	26.9764	38.5138	0.382419	0.597449	0.159842	1.51304	0.417461
FBgn0261565	FBgn0261565	CG42679	Lmpt	4901.45	4831.51	4555.04	7199.89	7142.51	7289.01	2.96274e-56	0.597431	2.17013e-58	1.51302	55.5283
FBgn0000157	FBgn0000157	CG3629	Dll	283.126	253.239	363.887	420.387	522.927	411.547	5.44005e-05	0.594925	5.40305e-06	1.51039	4.2644
FBgn0036560	FBgn0036560	CG5895	CG5895	28.5723	22.6917	30.1445	31.7853	40.4646	50.6181	0.235667	0.594427	0.0808229	1.50987	0.627702
FBgn0036654	FBgn0036654	CG9692	CG9692	8.65828	5.446	3.22976	5.12667	9.33798	12.1043	0.690244	0.593179	0.417224	1.50857	0.160997
FBgn0024250	FBgn0024250	CG9653	brk	1832.09	2074.02	1837.74	2762.25	2963.25	2942.45	1.90003e-25	0.593002	3.64498e-27	1.50838	24.7212
FBgn0052195	FBgn0052195	CG32195	CG32195	25.109	22.6917	27.9913	30.76	41.5021	41.815	0.247381	0.592298	0.0865013	1.50765	0.606634
FBgn0034935	FBgn0034935	CG13565	Orcokinin	8.65828	8.169	21.5318	14.3547	25.9388	16.5059	0.527871	0.590107	0.263375	1.50536	0.277472
FBgn0013277	FBgn0013277	CG31449	Hsp70Ba	46.7547	34.4913	35.5274	37.9373	78.854	59.4213	0.180325	0.589026	0.056717	1.50423	0.743945
FBgn0035969	FBgn0035969	CG4476	CG4476	35.499	41.7527	35.5274	50.2413	59.1405	60.5217	0.128185	0.588955	0.0364391	1.50416	0.892162
FBgn0031644	FBgn0031644	CG15625	CG15625	5.19497	10.892	3.22976	11.2787	12.4506	5.50197	0.681388	0.587802	0.407181	1.50296	0.166605
FBgn0011676	FBgn0011676	CG6713	Nos	64.0713	77.1517	102.276	127.141	112.056	124.345	0.0234251	0.587577	0.00466337	1.50272	1.63032
FBgn0261451	FBgn0284408		trol	15669.8	15282.4	14741.7	23313	22260.7	23076.4	9.22547e-74	0.586967	4.58538e-76	1.50209	73.035
FBgn0035852	FBgn0035852	CG7387	CG7387	9.52411	8.169	9.68929	18.456	8.30042	14.3051	0.584207	0.586443	0.311569	1.50154	0.233434
FBgn0028866	FBgn0028866	CG18420	CG18420	12.1216	11.7997	16.1488	22.5573	22.8262	14.3051	0.470928	0.585854	0.220188	1.50093	0.327046
FBgn0260474	FBgn0260474	CG30002	CG30002	6.0608	3.63067	6.45953	8.20267	10.3755	5.50197	0.701875	0.585085	0.432154	1.50013	0.15374
FBgn0027790	FBgn0027790	CG12023	GV1	2128.21	2025	1776.37	3136.5	2936.27	2822.51	2.56744e-20	0.583535	6.0895e-22	1.49852	19.5905
FBgn0036225	FBgn0036225	CG5883	CG5883	1110.86	1254.4	1023.84	1756.4	1718.19	1606.58	1.54205e-15	0.582816	4.84076e-17	1.49777	14.8119
FBgn0261262	FBgn0261262	CG42613	CG42613	820.805	741.564	1100.27	1239.63	1369.57	1374.39	0.00811278	0.582153	0.00137948	1.49708	2.09083
FBgn0037183	FBgn0037183	CG14451	CG14451	3.46331	7.26134	5.38294	12.304	7.26287	4.40158	0.713535	0.581859	0.446127	1.49678	0.146585
FBgn0051663	FBgn0051663	CG31663	CG31663	63.2054	37.2143	104.429	76.9	112.056	115.541	0.13959	0.581701	0.0407644	1.49661	0.855146
FBgn0032637	FBgn0032637	CG5050	CG5050	24.2432	35.399	29.0679	55.368	39.427	37.4134	0.232399	0.578504	0.0794187	1.4933	0.633765
FBgn0046793	FBgn0046793	CG32236	CG32236	6.92662	7.26134	10.7659	13.3293	10.3755	13.2047	0.610193	0.576044	0.335289	1.49076	0.214533
FBgn0001230	FBgn0001230	CG5436	Hsp68	92.6436	79.8747	100.123	136.369	135.919	133.148	0.00992928	0.575875	0.00173511	1.49058	2.00308
FBgn0263983	FBgn0263983	CG43732	CG43732	411.268	378.497	569.515	638.783	688.935	691.047	7.65162e-06	0.575481	6.58541e-07	1.49017	5.11625
FBgn0036689	FBgn0036689	CG7730	CG7730	8.65828	8.169	10.7659	15.38	15.5633	9.90354	0.585427	0.575323	0.312644	1.49001	0.232527
FBgn0014850	FBgn0014850	CG7588	Eig71Ej	2.59748	13.615	12.9191	15.38	18.676	8.80315	0.631158	0.575123	0.354435	1.4898	0.199862
FBgn0030332	FBgn0030332	CG9360	CG9360	81.3878	109.828	86.127	133.293	155.633	124.345	0.0144918	0.575096	0.00267519	1.48978	1.83888
FBgn0033926	FBgn0033926	CG12505	Arc1	1774.95	2073.11	2078.89	3093.43	2947.69	2778.49	7.22634e-20	0.574872	1.76437e-21	1.48954	19.1411
FBgn0267253	FBgn0267253	CG32700	CG32700	18.1824	24.507	30.1445	34.8613	31.1266	41.815	0.298007	0.574354	0.111194	1.48901	0.525774
FBgn0038181	FBgn0038181	CG9297	CG9297	61.4738	78.967	73.208	120.989	100.643	95.7343	0.0328617	0.574128	0.00691479	1.48878	1.48331
FBgn0085302	FBgn0085302	CG34273	CG34273	6.0608	5.446	12.9191	11.2787	14.5257	9.90354	0.637331	0.571158	0.360544	1.48572	0.195635
FBgn0039779	FBgn0039779	CG1546	PH4alphaSG2	15.5849	27.23	19.3786	49.216	15.5633	27.5098	0.436418	0.571049	0.194501	1.4856	0.360097
FBgn0250816	FBgn0250816	CG40300	AGO3	57.1447	42.6603	59.2123	90.2294	71.5912	73.7264	0.081369	0.570748	0.0207112	1.48529	1.08954
FBgn0053109	FBgn0053109	CG33109	CG33109	6.92662	8.169	7.53612	15.38	9.33798	8.80315	0.641419	0.570288	0.365007	1.48482	0.192858
FBgn0001257	FBgn0001257	CG15009	ImpL2	2838.18	2745.69	2613.96	4186.44	3932.33	4042.85	4.74301e-35	0.568019	6.03836e-37	1.48249	34.3239
FBgn0036325	FBgn0036325	CG10752	CG10752	10.3899	11.7997	11.8425	24.608	12.4506	13.2047	0.548835	0.56768	0.280697	1.48214	0.260558
FBgn0032004	FBgn0032004	CG8292	CG8292	11.2558	21.784	13.9956	20.5067	20.7511	28.6102	0.453715	0.567535	0.208025	1.48199	0.343217
FBgn0036204	FBgn0036204	CG11611	Tim13	7.79245	1.81533	7.53612	11.2787	5.18776	8.80315	0.720919	0.566891	0.455886	1.48133	0.142113
FBgn0004623	FBgn0004623	CG8770	Gbeta76C	3842.55	3848.51	3639.94	5573.71	5556.1	5663.73	3.07577e-48	0.566761	2.57477e-50	1.48119	47.512
FBgn0000337	FBgn0000337	CG1555	cn	495.254	481.063	391.878	661.34	662.996	708.654	3.35741e-08	0.566761	2.0552e-09	1.48119	7.47399
FBgn0038921	FBgn0038921	CG6332	Theg	64.9371	62.629	91.51	86.128	108.943	127.646	0.0531124	0.565069	0.0122824	1.47946	1.2748
FBgn0051665	FBgn0051665	CG31665	wry	767.99	768.794	1087.35	1289.87	1273.08	1316.07	0.007222	0.564983	0.00120472	1.47937	2.14134
FBgn0005658	FBgn0005658	CG7018	Ets65A	375.769	391.204	406.95	645.96	559.241	527.089	1.6601e-07	0.563591	1.12333e-08	1.47794	6.77987
FBgn0030629	FBgn0030629	CG9123	CG9123	181.824	195.148	215.318	293.245	296.74	282.801	8.83679e-05	0.563247	9.30837e-06	1.47759	4.05371
FBgn0029524	FBgn0029524	CG3176	CG3176	72.7296	88.0437	76.4378	136.369	127.619	85.8307	0.0406656	0.562491	0.0089515	1.47682	1.39077
FBgn0038198	FBgn0038198	CG3153	Npc2b	1980.15	1773.58	2443.85	2929.38	3098.13	3121.82	0.000512491	0.56247	6.42624e-05	1.4768	3.29031
FBgn0052277	FBgn0052277	CG32277	CG32277	5.19497	8.169	4.30635	7.17733	13.4882	5.50197	0.708432	0.561824	0.439931	1.47613	0.149702
FBgn0264340	FBgn0264340	CG43796	CG43796	15.5849	18.1533	8.6127	23.5827	20.7511	18.7067	0.48534	0.56144	0.23049	1.47574	0.313954
FBgn0029747	FBgn0029747	CG5062	CG5062	28.5723	34.4913	29.0679	46.14	41.5021	48.4173	0.21673	0.560641	0.0719471	1.47492	0.664082
FBgn0039048	FBgn0039048	CG17111	CG17111	779.245	710.703	837.586	1104.28	1108.11	1212.63	1.60882e-12	0.558775	6.49534e-14	1.47302	11.7935
FBgn0032075	FBgn0032075	CG9496	Tsp29Fb	83.9853	81.69	77.5143	130.217	127.619	100.136	0.0243759	0.557696	0.00488241	1.47192	1.61304
FBgn0038938	FBgn0038938	CG7084	CG7084	72.7296	69.8904	59.2123	103.559	96.4924	97.9351	0.0393176	0.557513	0.00860326	1.47173	1.40541
FBgn0051054	FBgn0051054	CR31054	CR31054	6.0608	4.53833	4.30635	10.2533	6.22532	5.50197	0.732653	0.557031	0.470842	1.47124	0.135102
FBgn0264788	FBgn0264788	CR44018	asRNA:CR44018	88.3145	98.9357	119.501	165.079	145.257	138.65	0.0119189	0.556831	0.00213165	1.47103	1.92376
FBgn0083991	FBgn0083991	CG34155	CG34155	543.74	452.018	652.412	783.355	795.803	839.601	6.0847e-07	0.556776	4.41974e-08	1.47098	6.21576
FBgn0000279	FBgn0000279	CG1373	CecC	6.0608	9.07667	10.7659	12.304	16.6008	8.80315	0.631358	0.555587	0.354602	1.46977	0.199724
FBgn0050424	FBgn0050424	CG30424	CG30424	25.109	22.6917	46.2933	47.1653	47.7274	41.815	0.272166	0.555586	0.0980395	1.46977	0.565166
FBgn0051199	FBgn0051199	CG31199	CG31199	89.1803	75.3364	97.9695	118.939	111.018	155.156	0.0279186	0.55456	0.00570154	1.46872	1.55411
FBgn0051706	FBgn0051706	CG31706	CG31706	15.5849	39.0297	18.302	34.8613	38.3895	34.1122	0.372542	0.554222	0.153803	1.46838	0.428825
FBgn0266577	FBgn0266577	CR45108	asRNA:CR45108	468.413	461.095	381.112	636.732	617.344	675.642	7.61719e-08	0.553818	4.91518e-09	1.46797	7.11821
FBgn0082967	FBgn0082967	CR34642	snoRNA:Psi28S-3327a	13.8532	8.169	8.6127	14.3547	17.6384	13.2047	0.581435	0.553649	0.308977	1.46779	0.235499
FBgn0261514	FBgn0261514	CG42282	NimA	592.226	558.215	788.062	870.508	921.347	1050.88	0.0103613	0.553479	0.00182144	1.46762	1.98459
FBgn0032080	FBgn0032080	CG9525	CG9525	2.59748	3.63067	7.53612	11.2787	5.18776	3.30118	0.767469	0.552309	0.517245	1.46643	0.114939
FBgn0038547	FBgn0038547	CG17803	CG17803	178.361	172.457	262.687	272.739	295.703	326.817	0.00193552	0.551786	0.000275927	1.4659	2.7132
FBgn0263980	FBgn0263980	CG43729	Stacl	2209.59	2000.5	2493.38	3213.4	3190.48	3412.32	1.87168e-17	0.551618	5.23902e-19	1.46573	16.7278
FBgn0037454	FBgn0037454	CG1137	CG1137	6.92662	5.446	10.7659	10.2533	15.5633	7.70276	0.665783	0.551578	0.388857	1.46569	0.176667
FBgn0085385	FBgn0085385	CG34356	bma	408.671	434.772	451.09	649.036	599.706	645.931	8.6216e-09	0.5512	4.91675e-10	1.4653	8.06441
FBgn0032415	FBgn0032415	CG17212	rho-6	6.0608	6.35367	8.6127	10.2533	9.33798	11.0039	0.674524	0.549608	0.396883	1.46369	0.171003
FBgn0264361	FBgn0264361	CG43813	CG43813	60.608	60.8137	75.3612	96.3814	86.1169	104.537	0.053109	0.549348	0.0122769	1.46342	1.27483
FBgn0020300	FBgn0020300	CG13695	geko	389.623	409.358	408.027	606.997	560.279	597.514	1.90192e-08	0.548697	1.12775e-09	1.46276	7.72081
FBgn0265347	FBgn0265347	CR44301	lncRNA:CR44301	14.7191	18.1533	7.53612	23.5827	24.9013	11.0039	0.547671	0.548246	0.279566	1.46231	0.26148
FBgn0035934	FBgn0035934	CG5751	TrpA1	4.32914	6.35367	9.68929	13.3293	8.30042	7.70276	0.692939	0.546268	0.421939	1.4603	0.159305
FBgn0261929	FBgn0261929	CG42796	5-HT2B	155.849	123.443	211.011	241.979	211.661	258.593	0.0077171	0.545071	0.0013048	1.45909	2.11255
FBgn0010317	FBgn0010317	CG10308	CycJ	51.0839	57.183	62.4421	100.483	66.4034	81.4291	0.0942692	0.545046	0.0248168	1.45907	1.02563
FBgn0038140	FBgn0038140	CG8784	PK2-R1	66.6688	53.5523	72.1314	82.0267	113.093	84.7303	0.0734177	0.544997	0.0182002	1.45902	1.1342
FBgn0265039	FBgn0265039	CR44156	lncRNA:CR44156	12.9874	5.446	12.9191	9.228	15.5633	20.9075	0.613338	0.544863	0.338693	1.45888	0.2123
FBgn0038063	FBgn0038063	CG33976	Octbeta2R	354.124	392.112	481.235	586.491	570.654	627.224	3.08062e-06	0.544323	2.48212e-07	1.45834	5.51136
FBgn0036956	FBgn0036956	CG13813	CG13813	31.1698	28.1377	27.9913	42.0387	42.5397	42.9154	0.248495	0.544271	0.0871943	1.45828	0.604682
FBgn0002773	FBgn0002773	CG2184	Mlc2	112.558	66.2597	53.8294	147.648	100.643	92.4331	0.122532	0.543068	0.0342338	1.45707	0.911749
FBgn0036751	FBgn0036751	CG5998	Adgf-B	12.9874	14.5227	5.38294	15.38	16.6008	16.5059	0.584617	0.541501	0.311979	1.45549	0.233129
FBgn0264747	FBgn0264747	CG44005	CG44005	14.7191	21.784	15.0722	16.4053	25.9388	33.0118	0.465732	0.540897	0.21654	1.45488	0.331864
FBgn0036259	FBgn0036259	CG9760	CG9760	492.656	584.538	560.902	788.482	808.254	782.38	1.66686e-09	0.539985	8.72091e-11	1.45396	8.7781
FBgn0050509	FBgn0050509	CR30509	tRNA:Ile-AAT-1-8	6.0608	4.53833	5.38294	4.10133	10.3755	8.80315	0.73695	0.539486	0.476434	1.45345	0.132562
FBgn0038219	FBgn0038219	CG14839	CG14839	4.32914	8.169	6.45953	6.152	10.3755	11.0039	0.707559	0.539334	0.438395	1.4533	0.150237
FBgn0037750	FBgn0037750	CG12946	Whamy	9.52411	7.26134	10.7659	17.4307	12.4506	9.90354	0.628053	0.538697	0.351322	1.45266	0.202004
FBgn0266450	FBgn0266450	CG45074	Kr-h1	4.32914	5.446	5.38294	13.3293	4.15021	4.40158	0.755121	0.538134	0.501812	1.45209	0.121983
FBgn0031821	FBgn0287695		KFase	336.807	325.852	283.143	443.969	451.336	481.973	3.47646e-06	0.538112	2.81621e-07	1.45207	5.45886
FBgn0051183	FBgn0051183	CG31183	CG31183	9.52411	11.7997	10.7659	12.304	14.5257	19.8071	0.584617	0.537449	0.311986	1.4514	0.233129
FBgn0029710	FBgn0029710	CG3568	CG3568	213.86	216.025	202.399	296.321	314.379	307.01	9.1809e-05	0.535915	9.71888e-06	1.44986	4.03711
FBgn0264308	FBgn0264308	CG43778	CG43778	481.4	549.138	661.025	808.988	800.991	835.199	2.91553e-07	0.535844	2.01147e-08	1.44979	6.53528
FBgn0036082	FBgn0036082	CG12362	CG12362	6.0608	6.35367	11.8425	13.3293	10.3755	11.0039	0.664014	0.535788	0.387061	1.44973	0.177823
FBgn0024897	FBgn0024897	CG3100	b6	610.409	575.461	602.889	914.598	795.803	881.415	3.26517e-10	0.53507	1.62006e-11	1.44901	9.48609
FBgn0036836	FBgn0036836	CG11619	CG11619	35.499	29.0453	32.2976	46.14	42.5397	51.7185	0.236521	0.533842	0.0812397	1.44778	0.62613
FBgn0038011	FBgn0038011	CG4066	CG4066	10.3899	15.4303	11.8425	24.608	16.6008	13.2047	0.556736	0.53376	0.287458	1.4477	0.25435
FBgn0038492	FBgn0038492	CG4090	Mur89F	41.5597	34.4913	44.1401	38.9627	40.4646	94.6339	0.304662	0.531836	0.114607	1.44577	0.516181
FBgn0039584	FBgn0039584	CG14064	beat-VI	717.771	653.52	1058.29	1123.77	1184.89	1201.63	0.0725883	0.531781	0.0179001	1.44571	1.13913
FBgn0033927	FBgn0033927	CR10102	CR10102	12.9874	19.061	12.9191	21.532	25.9388	17.6063	0.500245	0.531688	0.241748	1.44562	0.300817
FBgn0266750	FBgn0266750	CR45223	lncRNA:CR45223	76.1929	87.136	103.352	119.964	133.844	129.846	0.0275524	0.530886	0.00560864	1.44482	1.55984
FBgn0038680	FBgn0038680	CG11821	Cyp12a5	21.6457	22.6917	25.8381	38.9627	30.089	31.9114	0.351908	0.529887	0.141371	1.44382	0.453571
FBgn0082949	FBgn0082949	CR34644	snoRNA:Me18S-U1356a	11.2558	6.35367	8.6127	13.3293	11.4131	13.2047	0.643121	0.529703	0.366597	1.44363	0.191707
FBgn0267021	FBgn0267021	CR45465	lncRNA:CR45465	17.3166	12.7073	12.9191	26.6587	12.4506	23.1083	0.532743	0.529481	0.266882	1.44341	0.273482
FBgn0001255	FBgn0001255	CG2723	ImpE3	58.8763	58.9984	79.6675	94.3307	91.3047	97.9351	0.0688448	0.52895	0.016827	1.44288	1.16213
FBgn0267148	FBgn0267148	CR45588	lncRNA:CR45588	19.0482	18.1533	18.302	29.7347	24.9013	25.3091	0.429117	0.526523	0.188964	1.44045	0.367425
FBgn0030409	FBgn0030409	CG15728	CG15728	10.3899	10.892	16.1488	19.4813	21.7886	12.1043	0.568574	0.526347	0.297723	1.44028	0.245213
FBgn0267792	FBgn0267792	CG8643	rgr	1063.24	978.465	976.465	1479.56	1412.11	1458.02	6.73224e-16	0.526013	2.04879e-17	1.43994	15.1718
FBgn0035167	FBgn0035167	CG13888	Gr61a	25.9748	35.399	22.6083	38.9627	36.3144	46.2165	0.311236	0.525682	0.118111	1.43961	0.506911
FBgn0032022	FBgn0032022	CG14275	CG14275	128.143	143.411	162.565	224.548	190.91	206.874	0.00397828	0.524532	0.000614018	1.43847	2.4003
FBgn0264390	FBgn0264390	CR43838	lncRNA:CR43838	51.0839	41.7527	49.5231	63.5707	69.516	71.5256	0.135371	0.52351	0.0391428	1.43745	0.868474
FBgn0035170	FBgn0035170	CG12191	dpr20	406.073	393.02	478.005	603.921	599.706	627.224	3.86389e-07	0.523191	2.74596e-08	1.43713	6.41297
FBgn0003002	FBgn0003002	CG1133	opa	105.631	105.289	173.331	169.18	184.684	194.77	0.0254991	0.522871	0.00513407	1.43681	1.59347
FBgn0004552	FBgn0004552	CG1171	Akh	6.0608	9.07667	2.15318	10.2533	8.30042	6.60236	0.73957	0.52286	0.480708	1.4368	0.131021
FBgn0267771	FBgn0267771	CR46102	lncRNA:CR46102	13.8532	8.169	3.22976	13.3293	10.3755	13.2047	0.678586	0.522857	0.403672	1.4368	0.168395
FBgn0266362	FBgn0266362	CR45010	lncRNA:CR45010	4.32914	8.169	4.30635	10.2533	5.18776	8.80315	0.740381	0.522795	0.481493	1.43674	0.130545
FBgn0259245	FBgn0259245	CG42343	DIP-beta	598.287	587.261	766.531	933.054	914.084	948.539	9.43924e-08	0.522177	6.18143e-09	1.43612	7.02506
FBgn0266376	FBgn0266376	CR45018	lncRNA:CR45018	101.302	100.751	106.582	144.572	146.295	151.854	0.012999	0.521538	0.00235996	1.43548	1.88609
FBgn0028906	FBgn0283651		CG46301	406.939	427.511	495.231	642.884	624.607	636.028	2.17803e-07	0.521503	1.49089e-08	1.43545	6.66194
FBgn0265302	FBgn0265302	CR44275	asRNA:CR44275	3.46331	6.35367	11.8425	10.2533	10.3755	9.90354	0.707534	0.5212	0.438225	1.43515	0.150253
FBgn0040355	FBgn0040355	CG3526	CG3526	31.1698	18.1533	19.3786	35.8867	26.9764	36.313	0.394629	0.520975	0.167962	1.43492	0.40381
FBgn0261675	FBgn0261675	CG12092	Npc1b	6.92662	4.53833	13.9956	12.304	7.26287	16.5059	0.688403	0.520942	0.414975	1.43489	0.162157
FBgn0266314	FBgn0266314	CR44979	lncRNA:CR44979	6.0608	6.35367	4.30635	8.20267	10.3755	5.50197	0.737614	0.520845	0.477796	1.4348	0.132171
FBgn0032651	FBgn0032651	CG5545	Oli	240.7	197.871	268.07	344.512	330.979	335.62	0.000295743	0.520703	3.5124e-05	1.43465	3.52909
FBgn0069973	FBgn0069973	CG40485	CG40485	969.727	644.444	794.522	1229.37	1023.03	1203.83	0.0253219	0.520664	0.00509619	1.43462	1.5965
FBgn0033502	FBgn0033502	CG12910	CG12910	84.8512	83.5054	76.4378	117.913	119.319	114.441	0.032601	0.520388	0.00683973	1.43434	1.48677
FBgn0085736	FBgn0085736	CG40472	CG40472	285.723	251.424	273.453	358.867	415.021	388.439	4.05392e-05	0.519698	3.93797e-06	1.43365	4.39212
FBgn0039816	FBgn0039816	CG11317	CG11317	474.474	509.201	494.154	748.494	672.334	696.549	1.20696e-08	0.519406	7.01993e-10	1.43337	7.91831
FBgn0261871	FBgn0261871	CG33507	dpr2	115.155	98.9357	132.42	178.408	159.783	156.256	0.0133056	0.518112	0.00242837	1.43208	1.87597
FBgn0263219	FBgn0263219	CG42330	Dscam4	6172.49	5768.22	7973.21	9301.83	9583.88	9613.04	0.00318141	0.517287	0.000480208	1.43126	2.49738
FBgn0264462	FBgn0264462	CR43870	lncRNA:CR43870	145.459	130.704	129.191	208.143	189.872	181.565	0.00500081	0.514445	0.000798874	1.42844	2.30096
FBgn0032503	FBgn0032503	CG16825	CG16825	69.2662	90.7667	109.812	143.547	119.319	119.943	0.0502907	0.513266	0.0114851	1.42728	1.29851
FBgn0029539	FBgn0029539	CG11663	CG11663	23.3774	35.399	29.0679	44.0893	43.5772	37.4134	0.311236	0.512496	0.118152	1.42652	0.506911
FBgn0267339	FBgn0267339	CG33338	p38c	23.3774	19.061	13.9956	32.8107	22.8262	25.3091	0.460079	0.510961	0.212708	1.425	0.337168
FBgn0001323	FBgn0001323	CG4761	knrl	8.65828	9.07667	4.30635	15.38	3.11266	13.2047	0.727605	0.509404	0.464097	1.42346	0.138104
FBgn0039344	FBgn0039344	CG4582	CG4582	4.32914	12.7073	12.9191	7.17733	19.7135	15.4055	0.677429	0.509089	0.400445	1.42315	0.169136
FBgn0263744	FBgn0263744	CR43669	CR43669	129.008	140.688	138.88	229.675	163.933	187.067	0.010347	0.508699	0.00181803	1.42277	1.98519
FBgn0029644	FBgn0029644	CG14421	CG14421	6.0608	4.53833	9.68929	9.228	7.26287	12.1043	0.720919	0.507902	0.455748	1.42198	0.142113
FBgn0266100	FBgn0266100	CG44837	CG44837	653.7	744.287	959.24	1079.68	1169.32	1099.29	0.0138337	0.507673	0.0025386	1.42175	1.85906
FBgn0026417	FBgn0026417	CG2525	Hus1-like	123.813	126.166	116.272	177.383	172.234	171.661	0.00785133	0.507642	0.00133092	1.42172	2.10506
FBgn0267431	FBgn0267431	CG45784	Myo81F	154.117	102.566	144.263	199.94	184.684	184.866	0.0141475	0.507628	0.00260301	1.42171	1.84932
FBgn0265663	FBgn0265663	CR44470	lncRNA:CR44470	17.3166	12.7073	7.53612	18.456	11.4131	24.2087	0.60228	0.507561	0.328134	1.42164	0.220202
FBgn0000028	FBgn0000028	CG9151	acj6	30.304	32.676	27.9913	56.3933	30.089	42.9154	0.331909	0.506562	0.12943	1.42066	0.478981
FBgn0261817	FBgn0261817	CG42759	CG42759	20.7799	16.338	18.302	36.912	19.7135	22.0079	0.486167	0.505619	0.231256	1.41973	0.313214
FBgn0040965	FBgn0040965	CR13130	lncRNA:CR13130	27.7065	22.6917	29.0679	43.064	34.2392	35.2126	0.347782	0.505481	0.138721	1.4196	0.458693
FBgn0265940	FBgn0265940	CR44727	lncRNA:CR44727	11.2558	16.338	17.2254	20.5067	19.7135	23.1083	0.531189	0.505205	0.265502	1.41933	0.274751
FBgn0264344	FBgn0264344	CG43800	CG43800	109.96	84.413	99.0461	130.217	140.07	146.352	0.028053	0.50455	0.00573388	1.41868	1.55202
FBgn0038294	FBgn0038294	CG6803	Mf	6.0608	3.63067	4.30635	12.304	2.07511	5.50197	0.792689	0.504417	0.553851	1.41855	0.100897
FBgn0037698	FBgn0037698	CG16779	CG16779	1284.02	1148.2	1456.62	1816.89	1772.14	1919.09	2.82272e-11	0.5041	1.26023e-12	1.41824	10.5493
FBgn0037068	FBgn0037068	CG7663	Cpr78Cb	5.19497	6.35367	8.6127	7.17733	14.5257	6.60236	0.728384	0.503209	0.465968	1.41736	0.137639
FBgn0030696	FBgn0030696	CG8509	CG8509	10.3899	12.7073	6.45953	17.4307	8.30042	16.5059	0.658772	0.50246	0.38117	1.41663	0.181265
FBgn0086907	FBgn0086907	CG13263	Cyt-c-d	267.541	245.978	258.381	371.171	381.819	340.022	8.34757e-05	0.502274	8.7057e-06	1.41644	4.07844
FBgn0086061	FBgn0086061	CR34690	snoRNA:Or-CD8	0.865828	6.35367	5.38294	10.2533	6.22532	1.10039	0.822987	0.501728	0.598726	1.41591	0.0846068
FBgn0039479	FBgn0039479	CG14257	CG14257	6.0608	4.53833	7.53612	7.17733	4.15021	14.3051	0.752784	0.500414	0.498158	1.41462	0.12333
FBgn0083949	FBgn0083949	CG34113	side-III	1897.9	1802.63	2193.01	2807.36	2771.3	2746.58	1.9591e-15	0.500357	6.20121e-17	1.41456	14.7079
FBgn0263516	FBgn0263516	CR43501	mir-4958	19.0482	19.061	19.3786	22.5573	28.0139	30.811	0.454652	0.500184	0.20905	1.41439	0.342321
FBgn0050479	FBgn0050479	CG30479	CG30479	16.4507	24.507	22.6083	28.7093	29.0515	31.9114	0.431812	0.49995	0.190951	1.41416	0.364705
FBgn0015577	FBgn0015577	CG1128	alpha-Est9	175.763	187.887	173.331	247.105	257.313	255.291	0.00112903	0.499559	0.000152303	1.41378	2.9473
FBgn0051361	FBgn0051361	CG31361	dpr17	613.006	496.494	754.688	865.382	894.371	869.311	2.28947e-05	0.499484	2.10621e-06	1.41371	4.64026
FBgn0263851	FBgn0263851	CR43712	snoRNA:CD-24	6.92662	9.07667	3.22976	9.228	6.22532	12.1043	0.737614	0.499141	0.477681	1.41337	0.132171
FBgn0038165	FBgn0038165	CG9637	Task6	956.74	996.618	1202.55	1555.43	1434.94	1456.92	8.60114e-10	0.498021	4.38757e-11	1.41228	9.06544
FBgn0002563	FBgn0002563	CG4178	Lsp1beta	20.7799	8.169	25.8381	36.912	13.4882	26.4095	0.573722	0.497438	0.30212	1.4117	0.241298
FBgn0262404	FBgn0262404	CR42947	mir-996	22.5115	27.23	19.3786	34.8613	31.1266	31.9114	0.400695	0.497398	0.171976	1.41167	0.397186
FBgn0038498	FBgn0038498	CG14334	beat-IIa	1535.11	1364.22	1819.43	2171.66	2150.85	2333.94	0.000644371	0.497001	8.23724e-05	1.41128	3.19086
FBgn0032749	FBgn0032749	CG10493	Phlpp	184.421	180.626	159.335	255.308	268.726	216.778	0.00282765	0.496517	0.000421978	1.4108	2.54857
FBgn0266684	FBgn0266684	CR45174	lncRNA:CR45174	11.2558	12.7073	17.2254	27.684	14.5257	15.4055	0.585427	0.496509	0.312674	1.4108	0.232527
FBgn0087012	FBgn0087012	CG1056	5-HT2A	51.9497	58.0907	80.7441	79.976	105.83	81.4291	0.133151	0.496015	0.0383034	1.41031	0.875657
FBgn0266940	FBgn0266940	CR45391	CR45391	96.1069	104.382	87.2036	150.724	124.506	130.947	0.0332214	0.495178	0.00701914	1.40949	1.47858
FBgn0267137	FBgn0267137	CR45577	lncRNA:CR45577	20.7799	19.9687	15.0722	23.5827	28.0139	27.5098	0.472153	0.494855	0.22109	1.40918	0.325917
FBgn0035678	FBgn0035678	CG10469	CG10469	161.044	159.749	148.569	230.7	216.849	214.577	0.00305336	0.494826	0.00046008	1.40915	2.51522
FBgn0266758	FBgn0266758	CG6643	Esyt2	38.0964	36.3067	25.8381	50.2413	46.6899	45.1161	0.288784	0.494782	0.106166	1.40911	0.539427
FBgn0039332	FBgn0039332	CG11910	alrm	916.046	875.899	1375.88	1343.19	1462.95	1654.99	0.126526	0.494496	0.0357799	1.40883	0.89782
FBgn0265651	FBgn0265651	CR44458	lncRNA:CR44458	30.304	23.5993	35.5274	45.1147	35.2768	45.1161	0.33599	0.494446	0.131958	1.40878	0.473674
FBgn0033524	FBgn0033524	CG18377	Cyp49a1	104.765	83.5054	93.6632	133.293	127.619	136.449	0.0342888	0.493692	0.00729654	1.40804	1.46485
FBgn0030050	FBgn0030050	CG12111	CG12111	8.65828	5.446	5.38294	7.17733	6.22532	14.3051	0.73957	0.49357	0.480657	1.40792	0.131021
FBgn0264704	FBgn0264704	CR43973	lncRNA:CR43973	87.4486	78.967	57.0592	105.609	99.6051	111.14	0.0833115	0.492406	0.0213292	1.40679	1.07929
FBgn0263143	FBgn0263143	CG4771	vret	9.52411	7.26134	8.6127	13.3293	12.4506	9.90354	0.683618	0.491926	0.409288	1.40632	0.165187
FBgn0025814	FBgn0025814	CG1742	Mgstl	483.998	465.633	529.681	709.531	727.325	638.228	3.58385e-07	0.491092	2.50729e-08	1.40551	6.44565
FBgn0054045	FBgn0054045	CG34045	CG34045	32.0356	22.6917	11.8425	30.76	36.3144	27.5098	0.470981	0.490845	0.220254	1.40527	0.326997
FBgn0031209	FBgn0031209	CG2657	Ir21a	12.1216	9.98434	5.38294	13.3293	10.3755	15.4055	0.677776	0.490687	0.401358	1.40511	0.168914
FBgn0266129	FBgn0266129	CG16778	lov	9.52411	8.169	23.6849	13.3293	17.6384	26.4095	0.627879	0.490675	0.350951	1.4051	0.202124
FBgn0023197	FBgn0023197	CG6298	Jon74E	2.59748	6.35367	8.6127	8.20267	5.18776	11.0039	0.763809	0.490655	0.513863	1.40508	0.117015
FBgn0083979	FBgn0083979	CG34143	Ir10a	7.79245	12.7073	5.38294	21.532	7.26287	7.70276	0.715508	0.49012	0.448721	1.40456	0.145386
FBgn0038739	FBgn0038739	CG4686	CG4686	643.31	557.308	643.8	853.078	866.357	868.211	1.00091e-08	0.489364	5.76908e-10	1.40383	7.99961
FBgn0086356	FBgn0086356	CG13345	tum	13.8532	38.122	30.1445	36.912	42.5397	35.2126	0.432399	0.488665	0.191503	1.40315	0.364116
FBgn0263656	FBgn0263656	CG43647	CG43647	20.7799	17.2457	24.7615	19.4813	33.2017	35.2126	0.472153	0.488663	0.221056	1.40314	0.325917
FBgn0029851	FBgn0029851	CG14445	CG14445	5.19497	5.446	13.9956	4.10133	12.4506	17.6063	0.735407	0.488586	0.474475	1.40307	0.133472
FBgn0010316	FBgn0010316	CG1772	dap	982.715	1000.25	906.487	1322.68	1477.48	1256.65	1.10698e-10	0.488548	5.24144e-12	1.40303	9.95586
FBgn0082954	FBgn0082954	CR34611	snoRNA:Psi28S-3571	10.3899	9.98434	11.8425	17.4307	18.676	8.80315	0.649186	0.487173	0.371974	1.4017	0.187631
FBgn0004910	FBgn0004910	CG15855	Eip63F-1	116.021	143.411	108.735	181.484	174.309	160.658	0.0186083	0.485928	0.00356166	1.40049	1.73029
FBgn0035023	FBgn0035023	CG13586	ITP	2852.04	2814.68	2849.73	3986.5	3993.54	3939.41	9.30974e-33	0.485121	1.31512e-34	1.3997	32.0311
FBgn0085354	FBgn0085354	CG34325	CG34325	169.702	115.274	120.578	225.573	160.821	182.665	0.0342888	0.484989	0.00729863	1.39957	1.46485
FBgn0053278	FBgn0053278	CG33278	CG33278	9.52411	4.53833	5.38294	7.17733	11.4131	8.80315	0.743583	0.484551	0.484613	1.39915	0.128671
FBgn0003308	FBgn0003308	CG7642	ry	46.7547	34.4913	67.825	62.5453	63.2907	81.4291	0.237095	0.484475	0.0815196	1.39908	0.625077
FBgn0086675	FBgn0086675	CG4396	fne	8470.4	8235.26	10846.6	12661.8	12800.3	13065	0.00170864	0.483841	0.000240026	1.39846	2.76735
FBgn0016054	FBgn0016054	CG2488	phr6-4	83.9853	108.92	90.4334	148.673	133.844	113.341	0.0512412	0.483547	0.0117434	1.39818	1.29038
FBgn0261987	FBgn0261987	CG7660	Pxt	6.0608	7.26134	3.22976	5.12667	6.22532	12.1043	0.772814	0.482808	0.525093	1.39746	0.111925
FBgn0030575	FBgn0030575	CG5321	CG5321	8.65828	9.07667	11.8425	15.38	13.4882	12.1043	0.665111	0.479638	0.388407	1.39439	0.177106
FBgn0265458	FBgn0265458	CR44358	asRNA:CR44358	6.92662	6.35367	6.45953	9.228	5.18776	13.2047	0.745995	0.47926	0.488054	1.39403	0.127264
FBgn0261813	FBgn0261813	CR42755	lncRNA:CR42755	48.4864	47.1987	27.9913	57.4187	60.1781	56.1201	0.263032	0.479135	0.0938089	1.39391	0.579991
FBgn0043534	FBgn0043534	CG30142	Obp57b	6.92662	5.446	10.7659	7.17733	6.22532	18.7067	0.737614	0.478274	0.478085	1.39308	0.132171
FBgn0031866	FBgn0031866	CG13772	Nlg2	977.52	912.205	1260.68	1529.8	1397.58	1458.02	0.00845314	0.478217	0.00144252	1.39302	2.07298
FBgn0037090	FBgn0037090	CG7529	Est-Q	109.96	117.089	115.195	154.825	180.534	140.85	0.0249115	0.478199	0.00500707	1.393	1.6036
FBgn0038243	FBgn0038243	CG8066	CG8066	125.545	137.058	109.812	163.028	198.173	158.457	0.0219928	0.477744	0.00432645	1.39256	1.65772
FBgn0036862	FBgn0036862	CG9619	Gbs-76A	135.935	88.0437	132.42	172.256	153.558	169.461	0.039474	0.476662	0.00864312	1.39152	1.40369
FBgn0038957	FBgn0038957	CG7059	CG7059	260.614	303.161	331.589	386.551	411.909	444.559	0.000259535	0.476566	3.0258e-05	1.39143	3.5858
FBgn0029123	FBgn0029123	CG18024	SoxN	4891.06	4605.5	5637.02	7078.9	6931.89	7039.22	8.1135e-07	0.476428	5.97829e-08	1.39129	6.09079
FBgn0019985	FBgn0019985	CG11144	mGluR	183.556	217.84	277.76	301.448	350.693	288.303	0.00585585	0.476423	0.000951805	1.39129	2.23241
FBgn0050018	FBgn0050018	CG30018	mthl13	49.3522	48.1063	49.5231	69.7227	65.3658	69.3248	0.178044	0.476025	0.0558039	1.39091	0.749472
FBgn0037565	FBgn0037565	CG9626	CG9626	19.0482	8.169	9.68929	15.38	16.6008	19.8071	0.635502	0.475921	0.35872	1.39081	0.196883
FBgn0063127	FBgn0063127	CR33938	lncRNA:CR33938	293.516	341.283	284.219	396.804	474.162	407.146	0.000244052	0.474449	2.824e-05	1.38939	3.61252
FBgn0033124	FBgn0033124	CG12847	Tsp42Ec	6.0608	8.169	11.8425	13.3293	9.33798	13.2047	0.701259	0.474421	0.431714	1.38936	0.154121
FBgn0264517	FBgn0264517	CR43916	asRNA:CR43916	23.3774	21.784	26.9147	38.9627	33.2017	27.5098	0.43041	0.474006	0.189881	1.38896	0.366118
FBgn0025613	FBgn0025613	CG3081	CG3081	6.0608	6.35367	3.22976	8.20267	11.4131	2.20079	0.793689	0.473392	0.556164	1.38837	0.10035
FBgn0264326	FBgn0264326	CG6768	DNApol-epsilon255	137.667	142.504	118.425	204.041	171.196	179.364	0.015382	0.473309	0.00287931	1.38829	1.81299
FBgn0038737	FBgn0038737	CG11447	CG11447	275.333	288.638	294.985	382.449	398.42	410.447	8.46012e-05	0.472817	8.86149e-06	1.38782	4.07262
FBgn0262878	FBgn0262878	CG43233	CG43233	62.3396	58.0907	80.7441	88.1787	106.868	82.5295	0.130517	0.472177	0.0372955	1.3872	0.884333
FBgn0038511	FBgn0038511	CG5873	cysu	1067.57	990.265	974.312	1429.31	1366.46	1411.81	9.60898e-13	0.471254	3.8208e-14	1.38631	12.0173
FBgn0038113	FBgn0038113	CG11668	CG11668	22.5115	13.615	11.8425	24.608	30.089	12.1043	0.595516	0.471246	0.322009	1.38631	0.225107
FBgn0264940	FBgn0264940	CR44109	lncRNA:CR44109	24.2432	33.5837	44.1401	47.1653	44.6148	48.4173	0.342843	0.470837	0.135696	1.38591	0.464904
FBgn0051814	FBgn0051814	CG31814	DIP-kappa	218.189	245.978	344.508	353.74	380.782	380.736	0.00452336	0.470385	0.000711557	1.38548	2.34454
FBgn0046302	FBgn0046302	CG10650	CG10650	93.5094	92.582	104.429	129.192	132.807	139.75	0.0405689	0.470078	0.00892177	1.38518	1.39181
FBgn0035171	FBgn0035171	CG12502	CG12502	43.2914	39.9373	36.604	53.3173	59.1405	53.9193	0.254342	0.470045	0.0897782	1.38515	0.594582
FBgn0266445	FBgn0266445	CG45075	CG45075	4.32914	5.446	5.38294	12.304	4.15021	4.40158	0.795712	0.46867	0.560142	1.38383	0.099244
FBgn0031906	FBgn0031906	CG5160	CG5160	20.7799	16.338	19.3786	18.456	31.1266	28.6102	0.522055	0.467398	0.258433	1.38261	0.282284
FBgn0083015	FBgn0083015	CR34641	snoRNA:Psi18S-920	31.1698	24.507	36.604	45.1147	49.8025	31.9114	0.379845	0.467015	0.158423	1.38225	0.420394
FBgn0052330	FBgn0052330	CR32330	tRNA:Glu-CTC-3-1	15.5849	9.07667	8.6127	18.456	13.4882	14.3051	0.661729	0.465288	0.38417	1.38059	0.17932
FBgn0035975	FBgn0035975	CG32042	PGRP-LA	2270.2	2128.48	2203.78	3049.34	3099.17	2964.46	2.16326e-22	0.464925	4.67814e-24	1.38025	21.6649
FBgn0040737	FBgn0040737	CG14503	Tango8	10.3899	5.446	5.38294	12.304	6.22532	11.0039	0.747703	0.464574	0.490101	1.37991	0.126271
FBgn0036474	FBgn0036474	CG17871	Or71a	11.2558	5.446	7.53612	12.304	13.4882	7.70276	0.724719	0.464267	0.460375	1.37962	0.13983
FBgn0033862	FBgn0033862	CG6209	CG6209	99.5702	140.688	141.033	168.155	168.084	188.167	0.0327068	0.46384	0.00687618	1.37921	1.48536
FBgn0033061	FBgn0033061	CG14590	SmydA-5	42.4256	30.8607	30.1445	47.1653	49.8025	46.2165	0.327614	0.463357	0.126755	1.37875	0.484637
FBgn0016034	FBgn0016034	CG11254	mael	149.788	138.873	157.182	193.788	225.149	194.77	0.010756	0.463131	0.00190302	1.37853	1.96835
FBgn0062978	FBgn0062978	CG31808	CG31808	1974.95	2101.25	1965.85	2714.06	2886.47	2725.68	1.71827e-19	0.462291	4.2702e-21	1.37773	18.7649
FBgn0053513	FBgn0053513	CG33513	Nmdar2	239.834	223.286	247.615	327.081	332.017	318.014	0.000623946	0.460806	7.94351e-05	1.37631	3.20485
FBgn0000038	FBgn0000038	CG11348	nAChRbeta1	1481.43	1468.61	2003.53	2119.36	2380.15	2315.23	0.0214808	0.460797	0.00420812	1.3763	1.66795
FBgn0085386	FBgn0085386	CG34357	CG34357	32.9015	22.6917	41.9869	37.9373	59.1405	36.313	0.403839	0.460534	0.173818	1.37605	0.393792
FBgn0034286	FBgn0034286	CG33996	dpr13	593.092	563.661	883.879	851.027	1028.21	926.532	0.150201	0.460418	0.044636	1.37594	0.823327
FBgn0033158	FBgn0033158	CG12164	CG12164	29.4382	37.2143	16.1488	41.0133	33.2017	40.7146	0.442246	0.459906	0.198987	1.37545	0.354336
FBgn0038772	FBgn0038772	CG4973	mdlc	131.606	125.258	111.965	171.231	175.346	161.758	0.0219928	0.45976	0.00432473	1.37531	1.65772
FBgn0005391	FBgn0005391	CG2979	Yp2	16.4507	19.061	20.4552	29.7347	24.9013	22.0079	0.524089	0.459661	0.260216	1.37522	0.280595
FBgn0265017	FBgn0265017	CR43751	lncRNA:CR43751	69.2662	58.0907	58.1358	100.483	76.7789	78.128	0.15675	0.459548	0.0471563	1.37511	0.804792
FBgn0015270	FBgn0015270	CG3041	Orc2	49.3522	32.676	55.9826	42.0387	51.8776	95.7343	0.366409	0.459228	0.149752	1.37481	0.436034
FBgn0031424	FBgn0031424	CG9887	VGlut	2365.44	2159.34	2845.42	3423.59	3423.92	3279.17	0.00102442	0.458942	0.000136762	1.37453	2.98952
FBgn0040028	FBgn0040028	CG17450	CG17450	13.8532	13.615	4.30635	17.4307	10.3755	16.5059	0.691994	0.458912	0.420579	1.3745	0.159898
FBgn0031715	FBgn0031715	CG14016	tomb	6.0608	12.7073	12.9191	16.4053	13.4882	13.2047	0.684678	0.455841	0.410878	1.37158	0.164514
FBgn0000047	FBgn0000047	CG5178	Act88F	121.216	95.305	30.1445	220.447	66.4034	51.7185	0.809825	0.455786	0.580896	1.37153	0.0916086
FBgn0033483	FBgn0033483	CG12919	egr	4052.08	4472.98	3830.5	5590.12	5689.94	5672.53	5.60479e-20	0.455554	1.3489e-21	1.37131	19.2514
FBgn0000053	FBgn0000053	CG31628	Gart	2181.02	2166.6	2067.05	2887.34	2820.07	3092.11	8.84897e-19	0.454903	2.34573e-20	1.37069	18.0531
FBgn0267222	FBgn0267222	CR45662	lncRNA:CR45662	6.92662	7.26134	6.45953	15.38	5.18776	7.70276	0.761735	0.45427	0.51065	1.37009	0.118196
FBgn0038941	FBgn0038941	CG7080	CG7080	38.0964	30.8607	36.604	55.368	35.2768	53.9193	0.353887	0.453358	0.142444	1.36922	0.451135
FBgn0264746	FBgn0264746	CG44004	CG44004	245.029	288.638	284.219	336.309	397.383	382.937	0.00087823	0.45075	0.00011579	1.36675	3.05639
FBgn0265853	FBgn0265853	CR44642	lncRNA:CR44642	11.2558	12.7073	10.7659	13.3293	15.5633	18.7067	0.658931	0.450509	0.381424	1.36652	0.18116
FBgn0017561	FBgn0017561	CG1615	Ork1	117.753	99.8434	188.403	160.977	201.285	189.268	0.0868267	0.450453	0.0224714	1.36647	1.06135
FBgn0064227	FBgn0064227	CG14975	Rdh	136.801	144.319	135.65	199.94	185.722	183.766	0.0151821	0.450044	0.00283307	1.36608	1.81867
FBgn0040674	FBgn0040674	CG9445	CG9445	161.044	174.272	171.178	226.599	234.487	229.982	0.00627786	0.449141	0.00102697	1.36523	2.20219
FBgn0052553	FBgn0052553	CR32553	lncRNA:CR32553	161.91	146.134	203.475	233.776	224.111	237.685	0.0131343	0.449121	0.00239024	1.36521	1.88159
FBgn0011722	FBgn0011722	CG11527	Tig	10864.4	9274.54	9510.58	13679	12921.7	13873.8	1.55926e-07	0.448873	1.05238e-08	1.36497	6.80708
FBgn0033911	FBgn0033911	CG8394	VGAT	420.792	417.527	527.528	605.972	639.133	611.819	4.8258e-05	0.447576	4.759e-06	1.36375	4.31643
FBgn0033729	FBgn0033729	CG8510	Cpr49Af	8.65828	8.169	9.68929	7.17733	11.4131	17.6063	0.725008	0.446978	0.460919	1.36318	0.139657
FBgn0259216	FBgn0259216	CG42316	RhoGAP102A	26.8407	39.0297	38.7572	54.3427	42.5397	45.1161	0.360786	0.44688	0.146825	1.36309	0.442751
FBgn0265613	FBgn0265613	CR44431	asRNA:CR44431	384.428	376.682	440.325	570.085	576.879	486.374	9.29041e-05	0.446835	9.85101e-06	1.36305	4.03197
FBgn0052220	FBgn0052220	CG32220	Csas	488.327	393.02	530.758	621.352	647.433	652.534	8.1047e-05	0.446762	8.43827e-06	1.36298	4.09126
FBgn0033312	FBgn0033312	CG8642	CG8642	77.9245	75.3364	80.7441	113.812	89.2296	115.541	0.110072	0.445551	0.0300615	1.36183	0.958323
FBgn0267138	FBgn0267138	CR45578	lncRNA:CR45578	19.914	25.4147	20.4552	26.6587	31.1266	31.9114	0.493364	0.444996	0.237274	1.36131	0.306833
FBgn0037964	FBgn0037964	CG14731	CG14731	7.79245	9.98434	11.8425	12.304	13.4882	14.3051	0.696955	0.444833	0.426617	1.36116	0.156795
FBgn0032364	FBgn0032364	CG4970	CG4970	6.0608	10.892	5.38294	9.228	11.4131	9.90354	0.750528	0.444165	0.493998	1.36053	0.124633
FBgn0267145	FBgn0267145	CR45585	lncRNA:CR45585	18.1824	11.7997	7.53612	18.456	15.5633	17.6063	0.662019	0.444021	0.384638	1.36039	0.17913
FBgn0030348	FBgn0030348	CG10352	CG10352	54.5472	62.629	52.7528	59.4693	79.8916	92.4331	0.219337	0.44393	0.0730803	1.36031	0.658889
FBgn0037690	FBgn0037690	CG9361	Task7	985.312	947.604	1043.21	1339.09	1404.85	1299.57	8.93536e-11	0.443833	4.18407e-12	1.36021	10.0489
FBgn0032836	FBgn0032836	CG10680	CG10680	1056.31	904.036	948.474	1393.43	1250.25	1313.87	6.44374e-09	0.443269	3.62418e-10	1.35968	8.19086
FBgn0050480	FBgn0050480	CG30480	CG30480	15.5849	21.784	22.6083	25.6333	26.9764	28.6102	0.528796	0.443112	0.264121	1.35953	0.276712
FBgn0051875	FBgn0051875	CG31875	CG31875	31.1698	29.953	44.1401	53.3173	41.5021	47.3169	0.367196	0.442723	0.150409	1.35917	0.435102
FBgn0039719	FBgn0039719	CG15515	CG15515	35.499	32.676	31.2211	50.2413	54.9903	29.7106	0.402034	0.44205	0.172796	1.35853	0.395737
FBgn0004619	FBgn0004619	CG8442	GluRIA	628.591	633.552	713.778	908.446	891.258	879.215	9.83307e-08	0.441953	6.46507e-09	1.35844	7.00731
FBgn0039687	FBgn0039687	CG7593	Naa40	112.558	111.643	129.191	159.952	171.196	147.453	0.0374791	0.441789	0.00809846	1.35829	1.42621
FBgn0031831	FBgn0031831	CG11043	COX5BL	5.19497	12.7073	8.6127	12.304	8.30042	15.4055	0.733062	0.441634	0.472041	1.35814	0.134859
FBgn0033640	FBgn0033640	CG13198	CG13198	12.1216	14.5227	9.68929	14.3547	17.6384	17.6063	0.659774	0.441369	0.382241	1.35789	0.180605
FBgn0003380	FBgn0003380	CG12348	Sh	3925.66	3609.79	4728.37	5732.64	5373.49	5538.28	0.0017257	0.44095	0.000243025	1.3575	2.76303
FBgn0029719	FBgn0029719	CG15473	CG15473	1645.07	1662.85	1629.95	2180.88	2332.42	2187.58	1.77555e-16	0.44034	5.20217e-18	1.35692	15.7507
FBgn0035245	FBgn0035245	CG13927	GC	124.679	157.026	188.403	219.421	215.811	199.171	0.0284028	0.43983	0.00582768	1.35644	1.54664
FBgn0039536	FBgn0039536	CG18437	unc80	1044.19	1028.39	1374.8	1529.8	1527.28	1615.38	0.0115782	0.439677	0.00206262	1.3563	1.93636
FBgn0053493	FBgn0053493	CG33493	CG33493	31.1698	30.8607	34.4508	44.0893	43.5772	42.9154	0.37445	0.439519	0.155071	1.35615	0.426606
FBgn0263118	FBgn0263118	CG5441	tx	577.507	560.938	509.226	792.583	766.752	676.742	4.94398e-06	0.439115	4.15591e-07	1.35577	5.30592
FBgn0267229	FBgn0267229	CR45669	lncRNA:CR45669	11.2558	7.26134	8.6127	10.2533	14.5257	12.1043	0.719745	0.439098	0.453763	1.35576	0.142822
FBgn0034730	FBgn0034730	CG10972	ppk12	14.7191	19.061	18.302	22.5573	28.0139	19.8071	0.574925	0.439016	0.303062	1.35568	0.240389
FBgn0267777	FBgn0267777	CR46108	lncRNA:CR46108	89.1803	80.7824	81.8207	108.685	113.093	119.943	0.0895208	0.438609	0.0233023	1.3553	1.04808
FBgn0001217	FBgn0001217	CG7756	Hsc70-2	4.32914	5.446	3.22976	1.02533	16.6008	0	0.868218	0.438463	0.67809	1.35516	0.0613712
FBgn0038716	FBgn0038716	CG7342	CG7342	289.187	289.546	368.193	441.919	428.509	407.146	0.000856031	0.437477	0.000112565	1.35423	3.06751
FBgn0000039	FBgn0000039	CG6844	nAChRalpha2	489.193	447.48	568.439	703.379	642.245	687.746	3.12747e-05	0.437361	2.98893e-06	1.35412	4.50481
FBgn0266258	FBgn0266258	CR44953	lncRNA:CR44953	3.46331	9.07667	8.6127	11.2787	8.30042	8.80315	0.769908	0.436901	0.520702	1.35369	0.113561
FBgn0035143	FBgn0035143	CG12169	Ppm1	5.19497	4.53833	7.53612	5.12667	10.3755	7.70276	0.793659	0.436797	0.556073	1.3536	0.100366
FBgn0266578	FBgn0266578	CR45109	lncRNA:CR45109	277.065	263.223	298.215	369.12	370.406	393.941	0.000551111	0.436579	6.93454e-05	1.35339	3.25876
FBgn0031697	FBgn0031697	CG14024	CG14024	361.916	371.236	420.946	530.097	522.927	505.081	5.9441e-05	0.43657	5.99697e-06	1.35338	4.22591
FBgn0052817	FBgn0052817	CG32817	CG32817	122.948	129.796	109.812	167.129	172.234	151.854	0.0369638	0.435825	0.00797423	1.35268	1.43222
FBgn0035007	FBgn0035007	CG3492	CG3492	14.7191	8.169	9.68929	14.3547	14.5257	15.4055	0.690449	0.435747	0.418062	1.35261	0.160868
FBgn0038993	FBgn0038993	CG13843	CG13843	41.5597	64.4444	59.2123	86.128	73.6663	62.7224	0.25183	0.435361	0.0886281	1.35225	0.598892
FBgn0023416	FBgn0023416	CG1506	Ac3	1474.51	1420.5	1677.32	2032.21	2151.88	1988.41	5.81795e-11	0.435104	2.68347e-12	1.35201	10.2352
FBgn0013276	FBgn0013276	CG18743	Hsp70Ab	69.2662	77.1517	66.7485	83.052	115.168	90.2323	0.156148	0.435015	0.046948	1.35192	0.806462
FBgn0266099	FBgn0266099	CG44836	CG44836	14.7191	17.2457	12.9191	28.7093	16.6008	15.4055	0.632491	0.434784	0.355525	1.35171	0.198946
FBgn0065109	FBgn0065109	CG34058	ppk11	12.9874	11.7997	4.30635	18.456	11.4131	9.90354	0.728025	0.434699	0.464967	1.35163	0.137854
FBgn0036450	FBgn0036450	CG13472	Tdrd3	3711.8	3482.72	3623.8	5098.98	4700.11	4820.83	2.05471e-22	0.43451	4.42548e-24	1.35145	21.6872
FBgn0082942	FBgn0082942	CR34528	snoRNA:Me28S-A982b	35.499	38.122	24.7615	38.9627	53.9528	40.7146	0.405463	0.434055	0.174946	1.35103	0.392048
FBgn0036556	FBgn0036556	CG5830	hzg	37962.2	36313	40243.9	52802.6	50295.4	51544.6	1.13637e-32	0.433483	1.61517e-34	1.35049	31.9445
FBgn0262898	FBgn0262898	CR43253	lncRNA:CR43253	60.608	50.8293	52.7528	86.128	65.3658	70.4252	0.226429	0.433369	0.0766083	1.35038	0.645068
FBgn0266094	FBgn0266094	CR44831	lncRNA:CR44831	70.1321	76.244	64.5953	86.128	108.943	90.2323	0.150645	0.433185	0.0448336	1.35021	0.822045
FBgn0035113	FBgn0035113	CG17142	pyx	604.348	570.015	640.57	822.318	832.117	792.284	3.73936e-07	0.432906	2.63464e-08	1.34995	6.4272
FBgn0030723	FBgn0030723	CG14948	dpr18	404.342	542.785	374.653	577.263	701.386	506.181	0.151234	0.432823	0.0450879	1.34987	0.820352
FBgn0263487	FBgn0263487	CR43602	scaRNA:PsiU5-44	17.3166	15.4303	17.2254	24.608	20.7511	22.0079	0.586652	0.432113	0.314474	1.34921	0.231619
FBgn0051116	FBgn0051116	CG31116	ClC-a	482.266	480.156	643.8	683.897	724.212	752.669	0.000196922	0.432039	2.22885e-05	1.34914	3.70571
FBgn0264748	FBgn0264748	CG44006	CG44006	409.537	415.711	389.725	527.021	551.978	561.201	2.37546e-05	0.431357	2.20602e-06	1.3485	4.62425
FBgn0259209	FBgn0259209	CG42309	Mlp60A	34.6331	6.35367	8.6127	34.8613	6.22532	26.4095	0.73989	0.430953	0.48098	1.34812	0.130833
FBgn0085384	FBgn0085384	CG34355	CG34355	1946.38	1871.61	2110.11	2722.26	2578.32	2677.26	5.77561e-15	0.429857	1.88073e-16	1.3471	14.2384
FBgn0029974	FBgn0029974	CG10946	dpr14	391.354	439.311	563.056	613.149	648.471	608.518	0.000642528	0.429314	8.20809e-05	1.34659	3.19211
FBgn0265707	FBgn0265707	CR44514	lncRNA:CR44514	4.32914	8.169	6.45953	8.20267	4.15021	13.2047	0.793659	0.429011	0.555958	1.34631	0.100366
FBgn0053639	FBgn0053639	CG33639	CG33639	2282.32	2320	2354.5	3168.28	3209.15	2980.97	3.86421e-19	0.428572	9.97389e-21	1.3459	18.4129
FBgn0051674	FBgn0051674	CG31674	CG31674	38.9623	27.23	24.7615	38.9627	48.765	35.2126	0.442866	0.42794	0.199406	1.34531	0.353728
FBgn0003295	FBgn0003295	CG1214	ru	3824.36	4211.57	3785.28	5343.01	5206.44	5355.62	6.44917e-21	0.42761	1.49588e-22	1.345	20.1905
FBgn0005561	FBgn0005561	CG11049	sv	1690.96	1822.6	1561.05	2272.14	2305.44	2249.21	1.13521e-12	0.426437	4.5238e-14	1.34391	11.9449
FBgn0028956	FBgn0028956	CG6530	mthl3	192.214	152.488	230.39	197.889	268.726	304.809	0.0498385	0.426402	0.0113645	1.34388	1.30244
FBgn0051974	FBgn0051974	CG31974	CG31974	35.499	27.23	36.604	36.912	40.4646	56.1201	0.417824	0.426351	0.182352	1.34383	0.379007
FBgn0262631	FBgn0262631	CR43148	lncRNA:CR43148	198.275	226.917	194.862	255.308	293.627	285.002	0.00632848	0.425765	0.0010369	1.34328	2.1987
FBgn0050345	FBgn0050345	CG30345	CG30345	57.1447	49.014	53.8294	78.9507	62.2532	73.7264	0.240597	0.425493	0.0833529	1.34303	0.61871
FBgn0021738	FBgn0021738	CG32788	Crg-1	130.74	157.934	125.961	184.56	157.708	215.677	0.0473575	0.424884	0.010679	1.34246	1.32461
FBgn0038246	FBgn0038246	CG14853	CG14853	1084.88	937.62	1260.68	1507.24	1481.63	1410.7	1.79577e-06	0.424833	1.39678e-07	1.34242	5.74575
FBgn0030893	FBgn0030893	CG7122	RhoGAP16F	1250.26	1197.21	1095.97	1608.75	1627.92	1524.05	1.9486e-10	0.424277	9.49832e-12	1.3419	9.71028
FBgn0036479	FBgn0036479	CG13458	CG13458	124.679	122.535	158.258	169.18	185.722	187.067	0.0392672	0.423962	0.00858413	1.34161	1.40597
FBgn0265346	FBgn0265346	CR44300	lncRNA:CR44300	17.3166	22.6917	16.1488	30.76	26.9764	17.6063	0.586223	0.423606	0.313791	1.34128	0.231937
FBgn0261634	FBgn0261634	CG42717	CG42717	6.92662	3.63067	8.6127	5.12667	6.22532	14.3051	0.799449	0.423514	0.564068	1.34119	0.0972092
FBgn0083054	FBgn0083054	CR34544	snoRNA:Psi18S-1347a	12.1216	8.169	11.8425	15.38	17.6384	9.90354	0.709011	0.423159	0.440381	1.34086	0.149347
FBgn0010038	FBgn0010038	CG4181	GstD2	92.6436	68.9827	101.199	131.243	117.243	102.337	0.136667	0.421977	0.0395892	1.33976	0.864336
FBgn0000565	FBgn0000565	CG7266	MsrA	786.172	750.641	825.743	984.32	1071.79	1107	8.10012e-08	0.421778	5.24798e-09	1.33958	7.09151
FBgn0028513	FBgn0028513	CG9254	CG9254	11.2558	10.892	7.53612	10.2533	17.6384	12.1043	0.72229	0.421645	0.457131	1.33945	0.141289
FBgn0263587	FBgn0263587	CR43612	lncRNA:CR43612	19.914	23.5993	15.0722	26.6587	29.0515	23.1083	0.566797	0.42159	0.296348	1.3394	0.246572
FBgn0030300	FBgn0030300	CG1747	Sk1	17.3166	20.8763	4.30635	18.456	25.9388	13.2047	0.698018	0.421417	0.428136	1.33924	0.156133
FBgn0035569	FBgn0035569	CG15876	CG15876	4.32914	8.169	9.68929	13.3293	7.26287	8.80315	0.775375	0.421212	0.5282	1.33905	0.110488
FBgn0031986	FBgn0031986	CG8673	CG8673	52.8155	40.845	72.1314	66.6467	72.6287	81.4291	0.283335	0.420842	0.10352	1.33871	0.547701
FBgn0087002	FBgn0087002	CG11064	apolpp	1135.97	993.895	1669.79	1685.65	1637.26	1760.63	0.221971	0.4205	0.0744614	1.33839	0.653703
FBgn0000036	FBgn0000036	CG5610	nAChRalpha1	1307.4	1204.47	1753.76	1885.59	1886.27	1933.39	0.0582716	0.420206	0.0137193	1.33812	1.23454
FBgn0266401	FBgn0266401	CR45041	asRNA:CR45041	71.8637	71.7057	65.6719	93.3054	88.192	99.0354	0.158135	0.420176	0.047766	1.33809	0.800972
FBgn0039972	FBgn0039972	CG17018	Marf1	164.507	169.734	167.948	232.751	232.412	205.774	0.0144997	0.419069	0.00267792	1.33706	1.83864
FBgn0038565	FBgn0038565	CG7794	CG7794	14.7191	11.7997	12.9191	18.456	13.4882	20.9075	0.669454	0.418915	0.392364	1.33692	0.174279
FBgn0052791	FBgn0052791	CG32791	DIP-alpha	294.382	284.1	331.589	435.767	390.12	387.339	0.00101805	0.418251	0.000135823	1.33631	2.99223
FBgn0039007	FBgn0039007	CG4910	CCAP	38.0964	19.9687	26.9147	32.8107	43.5772	37.4134	0.49108	0.416924	0.235472	1.33508	0.308848
FBgn0041229	FBgn0041229	CG13417	Gr93a	68.4004	87.136	78.5909	105.609	90.2671	116.642	0.154091	0.41679	0.0462084	1.33495	0.812224
FBgn0035679	FBgn0035679	CG10467	CG10467	422.524	444.757	461.856	583.415	594.518	593.112	2.30582e-05	0.415748	2.12728e-06	1.33399	4.63717
FBgn0263385	FBgn0263385	CR43437	lncRNA:CR43437	6.0608	7.26134	2.15318	11.2787	6.22532	3.30118	0.830955	0.413973	0.610902	1.33235	0.0804227
FBgn0267265	FBgn0267265	CR45701	asRNA:CR45701	109.96	96.2127	113.042	145.597	129.694	149.654	0.0746946	0.41396	0.018615	1.33234	1.12671
FBgn0261613	FBgn0284250		Oaz	0.865828	11.7997	3.22976	2.05067	9.33798	9.90354	0.853223	0.413539	0.646146	1.33195	0.0689374
FBgn0039788	FBgn0039788	CG2241	Rpt6R	477.937	488.325	432.788	606.997	630.832	628.325	2.36632e-05	0.413149	2.19547e-06	1.33159	4.62593
FBgn0263745	FBgn0263745	CR43670	CR43670	509.973	472.894	485.541	632.631	655.733	667.939	1.02841e-05	0.413007	9.00352e-07	1.33146	4.98783
FBgn0015286	FBgn0015286	CG2849	Rala	3055.51	3068.82	2999.37	3993.67	3881.49	4267.33	3.81696e-19	0.411789	9.81867e-21	1.33033	18.4183
FBgn0036360	FBgn0036360	CG10713	CG10713	233.774	210.579	285.296	279.916	354.843	332.319	0.0129489	0.410479	0.00234747	1.32913	1.88777
FBgn0038070	FBgn0038070	CG6753	CG6753	24.2432	15.4303	9.68929	25.6333	18.676	22.0079	0.648367	0.410182	0.371336	1.32885	0.188179
FBgn0035816	FBgn0035816	CG13685	CG13685	1795.73	1570.26	1972.31	2322.38	2303.37	2460.48	8.5582e-09	0.40996	4.87313e-10	1.32865	8.06762
FBgn0262307	FBgn0262307	CR43014	mir-990	62.3396	82.5977	59.2123	95.356	84.0418	92.4331	0.205333	0.409674	0.0669462	1.32839	0.687542
FBgn0024944	FBgn0024944	CG3856	Oamb	593.092	578.184	638.417	810.014	791.653	797.786	1.48934e-06	0.408865	1.14675e-07	1.32764	5.82701
FBgn0034618	FBgn0034618	CG9485	CG9485	269.273	245.07	274.53	370.145	347.58	327.917	0.00249209	0.408346	0.000366382	1.32716	2.60344
FBgn0039736	FBgn0039736	CG7912	CG7912	196.543	203.317	193.786	236.852	265.614	286.102	0.0108483	0.408029	0.00192219	1.32687	1.96464
FBgn0034539	FBgn0034539	CG11159	CG11159	47.6205	39.9373	36.604	56.3933	54.9903	53.9193	0.350429	0.408009	0.140589	1.32685	0.4554
FBgn0037845	FBgn0037845	CG14694	CG14694	101.302	100.751	96.8929	136.369	132.807	127.646	0.0843654	0.407959	0.0216872	1.32681	1.07384
FBgn0263539	FBgn0263539	CR43524	mir-4978	6.92662	16.338	7.53612	14.3547	14.5257	12.1043	0.736663	0.407744	0.476056	1.32661	0.132731
FBgn0030706	FBgn0030706	CG8909	Lrp4	1414.76	1268.92	1701.01	1963.51	1945.41	1898.18	1.12709e-06	0.407668	8.57015e-08	1.32654	5.94804
FBgn0034098	FBgn0034098	CG15707	krimp	21.6457	19.9687	20.4552	22.5573	28.0139	31.9114	0.567891	0.407402	0.297217	1.32629	0.245735
FBgn0065100	FBgn0065100	CR33705	snmRNA:254	7.79245	8.169	11.8425	17.4307	12.4506	6.60236	0.754704	0.407241	0.501121	1.32615	0.122224
FBgn0004117	FBgn0004117	CG4843	Tm2	31.1698	23.5993	37.6806	51.2667	32.1641	38.5138	0.48243	0.407104	0.2283	1.32602	0.316565
FBgn0031800	FBgn0031800	CG9497	CG9497	6.0608	7.26134	10.7659	8.20267	12.4506	11.0039	0.768932	0.406879	0.51964	1.32581	0.114112
FBgn0040385	FBgn0040385	CG12496	CG12496	6.0608	7.26134	6.45953	9.228	11.4131	5.50197	0.794395	0.406198	0.557701	1.32519	0.0999634
FBgn0037203	FBgn0037203	CG11128	slif	130.74	131.612	129.191	181.484	175.346	161.758	0.0432078	0.405823	0.00960007	1.32484	1.36444
FBgn0040505	FBgn0040505	CG8250	Alk	4620.06	4297.8	5470.14	6398.08	6160.99	6496.73	0.00113701	0.405657	0.000153478	1.32469	2.94424
FBgn0037307	FBgn0037307	CG14666	Tim17a2	7.79245	4.53833	7.53612	9.228	10.3755	6.60236	0.794395	0.405144	0.557907	1.32422	0.0999634
FBgn0035258	FBgn0035258	CG13931	CG13931	15.5849	22.6917	31.2211	36.912	33.2017	20.9075	0.581549	0.405121	0.309233	1.3242	0.235414
FBgn0265311	FBgn0265311	CR44284	lncRNA:CR44284	3.46331	9.98434	6.45953	8.20267	10.3755	7.70276	0.799969	0.405091	0.564945	1.32417	0.0969271
FBgn0261952	FBgn0261952	CG11582	srw	5.19497	13.615	3.22976	7.17733	14.5257	7.70276	0.801005	0.403638	0.567192	1.32284	0.0963647
FBgn0034477	FBgn0034477	CG13872	CG13872	11.2558	9.98434	2.15318	13.3293	10.3755	7.70276	0.789715	0.403353	0.548714	1.32258	0.10253
FBgn0052365	FBgn0052365	CG32365	CG32365	705.65	710.703	619.038	889.99	953.511	851.705	4.21023e-06	0.402999	3.46202e-07	1.32225	5.37569
FBgn0051660	FBgn0051660	CG31660	smog	871.023	807.824	1037.83	1216.05	1198.37	1167.52	4.52884e-06	0.402041	3.74773e-07	1.32138	5.34401
FBgn0266630	FBgn0266630	CR45137	asRNA:CR45137	39.8281	46.291	48.4465	55.368	53.9528	68.2244	0.343683	0.401802	0.136089	1.32116	0.463842
FBgn0266677	FBgn0266677	CR45167	asRNA:CR45167	29.4382	29.953	29.0679	34.8613	45.6523	36.313	0.472746	0.401309	0.221533	1.32071	0.325372
FBgn0262160	FBgn0262160	CG9932	CG9932	3662.45	3361.09	4060.89	4838.55	4726.05	5062.91	4.13548e-12	0.401059	1.72372e-13	1.32048	11.3835
FBgn0038130	FBgn0038130	CG8630	CG8630	7.79245	7.26134	6.45953	12.304	5.18776	11.0039	0.79057	0.400538	0.550689	1.32	0.102059
FBgn0040358	FBgn0040358	CG14625	CG14625	95.2411	74.4287	79.6675	123.04	95.4549	111.14	0.163544	0.40043	0.0498988	1.3199	0.786366
FBgn0004009	FBgn0284084		wg	3813.11	3369.26	3446.16	4805.74	4646.16	4580.94	6.36848e-16	0.400318	1.93253e-17	1.3198	15.196
FBgn0004118	FBgn0004118	CG6798	nAChRbeta2	1104.8	997.526	1218.7	1421.11	1592.64	1362.29	1.46707e-06	0.400072	1.12832e-07	1.31957	5.83355
FBgn0266706	FBgn0266706	CR45196	lncRNA:CR45196	8.65828	13.615	17.2254	21.532	10.3755	19.8071	0.707621	0.400069	0.438581	1.31957	0.150199
FBgn0038837	FBgn0038837	CG3822	KaiR1D	3944.71	3365.63	4562.58	5036.44	5361.04	5266.48	0.0103985	0.400032	0.0018298	1.31954	1.98303
FBgn0050172	FBgn0050172	CG30172	CG30172	391.354	384.851	516.762	598.795	551.978	549.097	0.00154831	0.399825	0.000215478	1.31935	2.81014
FBgn0263451	FBgn0263451	CR43474	asRNA:CR43474	73.5954	68.075	73.208	99.4574	90.2671	93.5335	0.182042	0.399289	0.0573684	1.31886	0.739828
FBgn0260795	FBgn0260795	CG42575	NaPi-III	5618.36	5563.09	5989.06	7390.6	7498.4	7735.77	2.98112e-24	0.39854	5.97888e-26	1.31817	23.5256
FBgn0264906	FBgn0264906	CR44097	lncRNA:CR44097	208.665	225.101	212.088	277.865	278.064	294.906	0.00760558	0.397025	0.0012813	1.31679	2.11887
FBgn0036780	FBgn0036780	CG7330	CG7330	83.1195	89.859	91.51	106.635	121.394	119.943	0.131846	0.397006	0.0377788	1.31677	0.879932
FBgn0266649	FBgn0266649	CR45156	lncRNA:CR45156	8.65828	10.892	16.1488	15.38	10.3755	20.9075	0.723815	0.396562	0.459422	1.31637	0.140373
FBgn0029522	FBgn0029522	CG13373	CG13373	155.849	193.333	184.097	231.725	251.088	217.878	0.0257062	0.396528	0.00518025	1.31634	1.58996
FBgn0028993	FBgn0287186		scro	2613.07	2463.41	2864.8	3442.04	3647	3351.8	3.84716e-12	0.396174	1.59012e-13	1.31601	11.4149
FBgn0085414	FBgn0085414	CG34385	dpr12	2683.2	2664.91	3034.9	3660.44	3664.64	3692.92	4.35907e-14	0.395826	1.53183e-15	1.3157	13.3606
FBgn0038402	FBgn0038402	CG5952	Fer2	54.5472	57.183	95.8163	95.356	87.1544	88.0315	0.280487	0.394562	0.102015	1.31454	0.552088
FBgn0036170	FBgn0036170	CG11714	CG11714	172.3	188.795	193.786	231.725	232.412	264.095	0.0195012	0.393349	0.00376658	1.31344	1.70994
FBgn0036169	FBgn0285958		Fuca	172.3	188.795	193.786	231.725	232.412	264.095	0.0195012	0.393349	0.00376658	1.31344	1.70994
FBgn0261046	FBgn0261046	CG31190	Dscam3	5179.38	4748.91	5913.7	6871.79	6987.92	6933.58	0.000199145	0.392672	2.26096e-05	1.31282	3.70083
FBgn0036070	FBgn0036070	CG8072	CG8072	73.5954	59.906	85.0505	107.66	99.6051	78.128	0.234129	0.39163	0.080173	1.31187	0.630545
FBgn0034887	FBgn0034887	CG5428	St1	7.79245	9.07667	2.15318	10.2533	5.18776	9.90354	0.820073	0.391021	0.594531	1.31132	0.0861476
FBgn0037365	FBgn0037365	CG2104	CG2104	9.52411	9.07667	16.1488	19.4813	14.5257	11.0039	0.731423	0.390519	0.469464	1.31087	0.135831
FBgn0038753	FBgn0038753	CG4459	CG4459	56.2788	51.737	35.5274	67.672	64.3283	57.2205	0.357892	0.3903	0.145085	1.31067	0.446248
FBgn0037324	FBgn0037324	CG10609	Orco	6.92662	8.169	7.53612	6.152	10.3755	13.2047	0.790271	0.390216	0.549841	1.31059	0.102224
FBgn0014396	FBgn0014396	CG3234	tim	2979.31	2867.32	2906.79	3805.01	3760.09	3904.2	8.39275e-20	0.389507	2.06379e-21	1.30995	19.0761
FBgn0035359	FBgn0035359	CG1143	CG1143	4.32914	10.892	13.9956	15.38	12.4506	9.90354	0.767543	0.389444	0.517639	1.30989	0.114897
FBgn0262477	FBgn0262477	CG43067	FoxP	1768.89	1589.32	1875.42	2313.15	2244.23	2288.82	3.58897e-10	0.388823	1.78533e-11	1.30932	9.44503
FBgn0264818	FBgn0264818	CR44026	lncRNA:CR44026	6.0608	9.98434	6.45953	12.304	6.22532	11.0039	0.793141	0.388622	0.555173	1.30914	0.100649
FBgn0052085	FBgn0052085	CG32085	CG32085	1621.7	1518.53	1619.19	2085.53	2086.52	2056.64	1.26226e-12	0.388598	5.04113e-14	1.30912	11.8988
FBgn0020391	FBgn0020391	CG4007	Nrk	1097	1026.57	1221.93	1452.9	1541.8	1376.59	3.52697e-07	0.388177	2.46039e-08	1.30874	6.4526
FBgn0063924	FBgn0063924	CR33790	Kaz1-ORFA	8.65828	9.98434	9.68929	12.304	8.30042	16.5059	0.759028	0.387571	0.507282	1.30819	0.119742
FBgn0014931	FBgn0014931	CG2678	CG2678	14.7191	13.615	19.3786	15.38	29.0515	17.6063	0.678784	0.387151	0.403909	1.30781	0.168268
FBgn0037548	FBgn0037548	CG7900	CG7900	36.3648	35.399	45.2167	51.2667	60.1781	40.7146	0.43041	0.386816	0.189873	1.3075	0.366118
FBgn0265060	FBgn0265060	CR44171	lncRNA:CR44171	23.3774	18.1533	20.4552	27.684	25.9388	27.5098	0.594737	0.386689	0.321432	1.30739	0.225675
FBgn0035430	FBgn0035430	CG12009	CG12009	477.071	493.771	440.325	625.453	611.119	610.719	7.88461e-05	0.386599	8.18163e-06	1.30731	4.10322
FBgn0034187	FBgn0034187	CG6967	CG6967	87.4486	94.3974	91.51	125.091	108.943	123.244	0.138054	0.38651	0.0400873	1.30723	0.85995
FBgn0263072	FBgn0263072	CG43347	CG43347	3778.47	3433.7	3962.92	4987.22	4723.98	4886.85	3.63044e-14	0.386254	1.26312e-15	1.307	13.44
FBgn0038931	FBgn0038931	CG13407	CG13407	10.3899	5.446	4.30635	4.10133	8.30042	14.3051	0.820183	0.385507	0.595126	1.30632	0.0860892
FBgn0265860	FBgn0265860	CR44649	lncRNA:CR44649	6.0608	3.63067	10.7659	7.17733	10.3755	8.80315	0.811583	0.384689	0.583635	1.30558	0.0906668
FBgn0053552	FBgn0053552	CG33552	CG33552	12.9874	11.7997	10.7659	13.3293	13.4882	19.8071	0.722415	0.38412	0.458123	1.30506	0.141213
FBgn0259678	FBgn0259678	CG42347	sqa	25.109	8.169	12.9191	28.7093	20.7511	11.0039	0.722415	0.384078	0.458156	1.30503	0.141213
FBgn0028481	FBgn0028481	CG4341	CG4341	2805.28	2852.8	3194.24	3791.68	3817.16	3928.41	1.64526e-13	0.383527	6.02553e-15	1.30453	12.7838
FBgn0262437	FBgn0262437	CR42996	mir-274	16.4507	10.892	12.9191	23.5827	11.4131	17.6063	0.71285	0.383272	0.445157	1.3043	0.147002
FBgn0039145	FBgn0039145	CG6000	CG6000	212.128	231.455	214.241	278.891	282.214	297.106	0.0104135	0.382748	0.00183427	1.30382	1.9824
FBgn0052792	FBgn0052792	CG32792	ppk8	111.692	80.7824	94.7398	132.268	119.319	123.244	0.151234	0.382678	0.0450826	1.30376	0.820352
FBgn0038420	FBgn0038420	CG10311	CG10311	14542.4	12666.5	14095.8	17952.6	18004.7	17884.7	6.19762e-19	0.382475	1.62669e-20	1.30358	18.2078
FBgn0022981	FBgn0022981	CG1058	rpk	6.0608	9.07667	7.53612	8.20267	11.4131	9.90354	0.792689	0.381934	0.554026	1.30309	0.100897
FBgn0004882	FBgn0004882	CG10868	orb	541.143	521.001	672.868	713.632	763.639	777.978	0.000362735	0.381928	4.3966e-05	1.30308	3.44041
FBgn0263336	FBgn0263336	CR43417	lncRNA:CR43417	6.0608	7.26134	4.30635	10.2533	6.22532	6.60236	0.825169	0.38185	0.602543	1.30301	0.0834572
FBgn0033354	FBgn0033354	CG13745	FANCI	25.109	26.3223	11.8425	29.7347	23.8637	29.7106	0.62559	0.38176	0.348661	1.30293	0.20371
FBgn0266679	FBgn0266679	CR45169	lncRNA:CR45169	7.79245	24.507	21.5318	21.532	22.8262	25.3091	0.682694	0.381063	0.408259	1.3023	0.165774
FBgn0004168	FBgn0004168	CG16720	5-HT1A	187.019	194.241	251.922	272.739	270.801	277.299	0.0258778	0.38051	0.00522662	1.3018	1.58707
FBgn0039419	FBgn0039419	CG12290	CG12290	800.025	759.717	910.794	1125.82	1036.52	1046.47	6.51272e-06	0.380021	5.54842e-07	1.30136	5.18624
FBgn0038337	FBgn0038337	CG6125	CG6125	5.19497	8.169	8.6127	8.20267	11.4131	8.80315	0.799969	0.379823	0.564863	1.30118	0.0969271
FBgn0050081	FBgn0050081	CG30081	Ir51b	175.763	183.349	165.795	225.573	229.299	228.882	0.0262545	0.379613	0.00531822	1.30099	1.5808
FBgn0260446	FBgn0260446	CG15274	GABA-B-R1	673.614	620.844	869.883	947.408	983.6	877.014	0.000815189	0.379476	0.000106697	1.30087	3.08874
FBgn0082948	FBgn0082948	CR34645	snoRNA:Me18S-U1356b	4.32914	7.26134	5.38294	5.12667	11.4131	5.50197	0.836899	0.379346	0.618495	1.30075	0.0773267
FBgn0036986	FBgn0036986	CG5282	CG5282	751.539	675.304	813.901	945.358	1004.35	959.543	1.05514e-05	0.378844	9.25596e-07	1.3003	4.97669
FBgn0011582	FBgn0011582	CG9652	Dop1R1	1237.27	1067.42	1458.78	1683.6	1583.31	1618.68	3.01332e-05	0.378754	2.87195e-06	1.30022	4.52095
FBgn0052196	FBgn0052196	CG32196	CG32196	139.398	157.026	173.331	184.56	223.074	201.372	0.0542781	0.378494	0.0126087	1.29998	1.26538
FBgn0267598	FBgn0267598	CR45936	lncRNA:CR45936	19.914	29.0453	25.8381	32.8107	30.089	34.1122	0.565208	0.377608	0.294964	1.29919	0.247791
FBgn0243486	FBgn0243486	CG15151	rdo	14516.5	13779.3	15250.9	18767.7	18852.3	18935.6	3.10703e-25	0.377413	6.01466e-27	1.29901	24.5077
FBgn0014859	FBgn0014859	CG1864	Hr38	18.1824	21.784	22.6083	31.7853	23.8637	25.3091	0.612158	0.376504	0.337761	1.29819	0.213136
FBgn0031886	FBgn0031886	CG8902	Nuf2	166.239	151.58	153.952	197.889	216.849	198.071	0.0420412	0.376422	0.00930786	1.29812	1.37633
FBgn0036168	FBgn0036168	CG7512	CG7512	12.1216	12.7073	15.0722	20.5067	13.4882	17.6063	0.711154	0.376326	0.44351	1.29803	0.148036
FBgn0031261	FBgn0031261	CG11822	nAChRbeta3	97.8386	55.3677	75.3612	108.685	87.1544	101.236	0.281166	0.375904	0.10236	1.29765	0.551037
FBgn0034638	FBgn0034638	CG10433	CG10433	1308.27	1424.13	1246.69	1686.67	1782.52	1697.91	7.98733e-09	0.375722	4.52021e-10	1.29749	8.0976
FBgn0047095	FBgn0047095	CG33939	CG33939	24.2432	20.8763	12.9191	21.532	26.9764	27.5098	0.642041	0.375686	0.365638	1.29746	0.192437
FBgn0001134	FBgn0001134	CG7446	Grd	102.168	70.798	108.735	129.192	111.018	124.345	0.193349	0.375662	0.0620612	1.29744	0.713658
FBgn0000427	FBgn0000427	CG2175	Dec-1	22.5115	11.7997	15.0722	22.5573	18.676	23.1083	0.679639	0.375294	0.404832	1.2971	0.167722
FBgn0035610	FBgn0035610	CG10626	Lkr	8.65828	2.723	2.15318	7.17733	6.22532	4.40158	0.861789	0.374972	0.664452	1.29681	0.0645991
FBgn0262577	FBgn0262577	CG43117	CG43117	24.2432	29.953	39.8338	37.9373	45.6523	37.4134	0.519458	0.374843	0.256403	1.2967	0.284449
FBgn0032437	FBgn0032437	CR17024	CR17024	8.65828	9.98434	15.0722	16.4053	8.30042	18.7067	0.754033	0.374658	0.500086	1.29653	0.12261
FBgn0266871	FBgn0266871	CR45332	lncRNA:CR45332	13.8532	6.35367	13.9956	13.3293	18.676	12.1043	0.75093	0.373804	0.495094	1.29576	0.1244
FBgn0004852	FBgn0004852	CG7978	Ac76E	116.887	95.305	138.88	150.724	146.295	156.256	0.124468	0.373759	0.0350018	1.29572	0.904943
FBgn0062517	FBgn0062517	CG16984	CG16984	49.3522	38.122	32.2976	48.1907	53.9528	53.9193	0.439929	0.373359	0.197331	1.29537	0.356617
FBgn0000137	FBgn0000137	CG3258	ase	6.92662	9.07667	3.22976	7.17733	12.4506	5.50197	0.828131	0.3729	0.607161	1.29495	0.0819008
FBgn0267318	FBgn0267318	CR45754	lncRNA:CR45754	16.4507	18.1533	18.302	22.5573	24.9013	20.9075	0.65508	0.372576	0.377544	1.29466	0.183705
FBgn0004580	FBgn0004580	CG6702	Cbp53E	252.822	259.593	297.138	352.715	343.43	348.825	0.0066894	0.371864	0.00110537	1.29402	2.17461
FBgn0266416	FBgn0266416	CR45056	asRNA:CR45056	80.522	84.413	113.042	129.192	116.206	112.24	0.188243	0.371784	0.059979	1.29395	0.725281
FBgn0051637	FBgn0051637	CG31637	CG31637	20546.1	17908.3	20450.9	25746.1	24528.8	25915.4	6.1464e-16	0.371286	1.85978e-17	1.29351	15.2114
FBgn0031762	FBgn0031762	CG9098	CG9098	639.847	645.351	750.382	841.799	910.971	874.813	3.53897e-05	0.371257	3.40072e-06	1.29348	4.45112
FBgn0039503	FBgn0039503	CG14262	CG14262	7.79245	5.446	5.38294	6.152	11.4131	6.60236	0.82745	0.370878	0.606013	1.29314	0.082258
FBgn0033773	FBgn0033773	CG8767	Mos	26.8407	29.0453	31.2211	43.064	39.427	29.7106	0.5366	0.3707	0.270265	1.29298	0.270349
FBgn0000303	FBgn0000303	CG12345	ChAT	388.757	365.79	455.397	490.109	548.866	521.587	0.00185913	0.370604	0.000263274	1.29289	2.73069
FBgn0262901	FBgn0262901	CR43256	lncRNA:CR43256	34.6331	32.676	26.9147	45.1147	33.2017	44.0158	0.513612	0.370595	0.251947	1.29289	0.289365
FBgn0026878	FBgn0026878	CG4325	CG4325	62.3396	59.906	72.1314	88.1787	83.0042	79.2284	0.273193	0.370106	0.0985287	1.29245	0.56353
FBgn0036583	FBgn0036583	CG13055	CG13055	384.428	395.743	403.721	502.413	532.265	494.077	0.000573086	0.370015	7.24103e-05	1.29237	3.24178
FBgn0015904	FBgn0015904	CG10571	ara	1776.68	1779.93	1691.32	2407.48	2155	2221.7	1.78372e-10	0.369833	8.64875e-12	1.2922	9.74867
FBgn0038460	FBgn0038460	CG18622	CG18622	146.325	158.842	187.326	203.016	222.036	209.075	0.0524321	0.369803	0.012093	1.29218	1.2804
FBgn0085308	FBgn0085308	CG34279	CG34279	10.3899	11.7997	13.9956	10.2533	16.6008	19.8071	0.739335	0.369761	0.480362	1.29214	0.131158
FBgn0265597	FBgn0265597	CG44424	rad	527.289	545.508	733.156	808.988	789.578	727.36	0.00239452	0.369671	0.000349949	1.29206	2.62078
FBgn0032433	FBgn0032433	CG5427	Oatp33Ea	32.9015	38.122	38.7572	36.912	48.765	56.1201	0.475986	0.369655	0.223591	1.29204	0.322406
FBgn0086450	FBgn0086450	CG2194	su(r)	194.811	172.457	201.322	239.928	241.75	251.99	0.0279657	0.369123	0.00571361	1.29157	1.55337
FBgn0250908	FBgn0250908	CG42242	beat-VII	280.528	259.593	304.674	395.779	349.655	343.323	0.00776074	0.369035	0.00131353	1.29149	2.1101
FBgn0000037	FBgn0000037	CG4356	mAChR-A	617.335	524.631	723.467	832.571	809.291	761.473	0.000944499	0.368991	0.000125516	1.29145	3.0248
FBgn0037607	FBgn0037607	CG8036	CG8036	6248.68	6159.43	5866.33	7964.79	7780.61	7844.71	5.20478e-24	0.367739	1.05295e-25	1.29033	23.2836
FBgn0086662	FBgn0086662	CR33709	snoRNA:Psi28S-3186	19.0482	18.1533	17.2254	29.7347	22.8262	17.6063	0.664207	0.367444	0.387418	1.29007	0.177697
FBgn0265767	FBgn0265767	CG2893	zyd	702.187	732.487	903.257	906.395	993.976	1110.3	0.000566758	0.367273	7.15614e-05	1.28991	3.2466
FBgn0266981	FBgn0266981	CR45432	lncRNA:CR45432	30.304	19.9687	30.1445	28.7093	34.2392	40.7146	0.574848	0.367059	0.302891	1.28972	0.240447
FBgn0050114	FBgn0050114	CG30114	CG30114	6.0608	9.98434	4.30635	6.152	9.33798	11.0039	0.822654	0.366754	0.598198	1.28945	0.0847826
FBgn0037012	FBgn0037012	CG4786	Rcd2	428.585	407.542	510.303	552.655	573.767	605.217	0.00130073	0.366308	0.000178301	1.28905	2.88581
FBgn0028397	FBgn0028397	CG9214	Tob	509.107	429.326	622.268	642.884	669.222	694.349	0.0037613	0.365951	0.000576265	1.28873	2.42466
FBgn0036447	FBgn0036447	CG17173	Magt4b	6.92662	9.07667	4.30635	7.17733	9.33798	9.90354	0.820073	0.365665	0.594445	1.28848	0.0861476
FBgn0034136	FBgn0034136	CG8380	DAT	262.346	214.209	357.427	308.625	364.181	398.343	0.0639813	0.365543	0.0154039	1.28837	1.19395
FBgn0259699	FBgn0259699	CG42353	CG42353	5224.41	5013.04	5226.84	6719.01	6545.92	6616.67	2.58726e-23	0.362696	5.43712e-25	1.28583	22.5872
FBgn0259700	FBgn0259700	CG42354	CG42354	5227.87	5020.31	5234.37	6729.26	6551.11	6624.37	2.52037e-23	0.362679	5.27457e-25	1.28581	22.5985
FBgn0043002	FBgn0043002	CG13399	Chrac-14	141.996	118.904	131.344	174.307	194.022	135.348	0.126526	0.361958	0.0357765	1.28517	0.89782
FBgn0085387	FBgn0085387	CG34358	shakB	19967.7	18084.4	22371.5	25452.9	25154.4	27011.4	0.0010602	0.361354	0.000141908	1.28463	2.97461
FBgn0053792	FBgn0053792	CG33792	CG33792	18.1824	42.6603	31.2211	36.912	42.5397	38.5138	0.577371	0.361273	0.305849	1.28456	0.238545
FBgn0038821	FBgn0038821	CG17267	CG17267	80.522	85.3207	74.2846	125.091	96.4924	86.9311	0.250243	0.361184	0.0879523	1.28448	0.601638
FBgn0039911	FBgn0039911	CG1909	CG1909	1226.01	1129.14	1318.82	1582.09	1529.35	1602.17	1.5567e-07	0.361072	1.04929e-08	1.28438	6.8078
FBgn0003748	FBgn0003748	CG9364	Treh	3128.24	3087.88	3462.31	3974.19	4013.25	4434.59	1.02319e-10	0.360778	4.82685e-12	1.28412	9.99005
FBgn0032464	FBgn0032464	CG5075	Vha68-3	10.3899	13.615	21.5318	19.4813	21.7886	16.5059	0.715312	0.360697	0.448099	1.28405	0.145505
FBgn0030961	FBgn0030961	CG7058	CG7058	371.44	352.175	414.486	465.501	499.063	494.077	0.00189023	0.360603	0.000268666	1.28396	2.72349
FBgn0040805	FBgn0040805	CG12355	CG12355	230.31	243.255	260.534	321.955	326.829	291.604	0.0138337	0.360456	0.00253786	1.28383	1.85906
FBgn0259736	FBgn0259736	CG42390	CG42390	1723	1862.53	1802.21	2364.42	2251.49	2296.52	2.86706e-11	0.359906	1.28253e-12	1.28334	10.5426
FBgn0031081	FBgn0031081	CG9565	Nep3	1608.71	1484.94	1673.02	2041.44	2026.34	2041.23	1.09627e-09	0.35907	5.63047e-11	1.2826	8.96008
FBgn0029639	FBgn0029639	CG14419	CG14419	12.1216	5.446	12.9191	14.3547	13.4882	11.0039	0.779457	0.358251	0.534532	1.28187	0.108208
FBgn0085391	FBgn0085391	CG34362	trv	1746.38	1801.72	2103.65	2417.74	2433.06	2382.35	5.86928e-08	0.358128	3.72076e-09	1.28176	7.23142
FBgn0265097	FBgn0265097	CR44202	lncRNA:CR44202	7.79245	9.07667	12.9191	14.3547	12.4506	11.0039	0.777657	0.357485	0.531435	1.28119	0.109212
FBgn0032888	FBgn0032888	CG14405	CheB38c	7.79245	6.35367	13.9956	15.38	12.4506	7.70276	0.794395	0.357144	0.557501	1.28089	0.0999634
FBgn0036125	FBgn0286980		Iyd	86.5828	60.8137	36.604	92.28	75.7414	69.3248	0.434885	0.3566	0.193352	1.2804	0.361626
FBgn0262685	FBgn0262685	CG43155	CG43155	87.4486	95.305	94.7398	134.319	99.6051	121.043	0.203575	0.35646	0.0660891	1.28028	0.691276
FBgn0051832	FBgn0051832	CG31832	CG31832	12.1216	6.35367	4.30635	11.2787	7.26287	11.0039	0.819314	0.355931	0.593182	1.27981	0.0865494
FBgn0015519	FBgn0015519	CG2302	nAChRalpha3	652.834	652.613	765.454	907.42	842.493	894.62	8.27388e-05	0.355704	8.62163e-06	1.27961	4.08229
FBgn0010258	FBgn0010258	CG9654	Rbp4	71.8637	68.075	62.4421	74.8494	70.5536	114.441	0.345729	0.35503	0.137472	1.27901	0.461264
FBgn0033192	FBgn0033192	CG2105	Corin	312.564	275.023	326.206	399.88	380.782	386.238	0.00670927	0.354752	0.00110924	1.27877	2.17332
FBgn0036416	FBgn0036416	CG7924	CG7924	71.8637	61.7214	73.208	77.9254	107.906	78.128	0.313412	0.354469	0.119543	1.27851	0.503884
FBgn0037060	FBgn0037060	CG10508	CG10508	1671.91	1488.57	1836.66	2010.68	2179.9	2191.98	1.053e-06	0.354383	7.97924e-08	1.27844	5.97757
FBgn0030437	FBgn0030437	CG4395	hec	28.5723	28.1377	29.0679	30.76	42.5397	36.313	0.563397	0.354025	0.293243	1.27812	0.249186
FBgn0033041	FBgn0033041	CG17250	Or42a	17.3166	22.6917	11.8425	15.38	22.8262	28.6102	0.703322	0.353151	0.433965	1.27735	0.152846
FBgn0039504	FBgn0039504	CG14260	CG14260	25.109	28.1377	25.8381	37.9373	31.1266	31.9114	0.583434	0.353105	0.310642	1.27731	0.234009
FBgn0085788	FBgn0085788	CR41504	CR41504	4.32914	9.07667	5.38294	11.2787	9.33798	3.30118	0.846769	0.35282	0.63648	1.27705	0.072235
FBgn0027111	FBgn0027111	CG1221	miple1	4981.97	4612.76	5848.03	6349.89	6602.99	6759.72	0.00517148	0.35245	0.000830647	1.27673	2.28639
FBgn0086068	FBgn0086068	CR34697	snoRNA:Or-CD12	8.65828	11.7997	6.45953	18.456	8.30042	7.70276	0.804467	0.352446	0.572349	1.27672	0.0944919
FBgn0051221	FBgn0051221	CG31221	CG31221	325.551	342.19	364.963	465.501	440.96	409.347	0.00397828	0.352436	0.000613991	1.27671	2.4003
FBgn0265633	FBgn0265633	CR44440	lncRNA:CR44440	53.6813	68.075	48.4465	76.9	71.5912	69.3248	0.365109	0.352302	0.149019	1.2766	0.437577
FBgn0039380	FBgn0039380	CG5890	CG5890	326.417	291.361	371.423	399.88	449.26	410.447	0.00904007	0.352127	0.00155765	1.27644	2.04383
FBgn0262364	FBgn0262364	CG43062	CG43062	6.0608	9.07667	15.0722	9.228	13.4882	15.4055	0.790028	0.351818	0.549465	1.27617	0.102358
FBgn0031127	FBgn0031127	CG1835	CG1835	19.0482	19.9687	30.1445	30.76	23.8637	33.0118	0.63826	0.351514	0.361411	1.2759	0.195003
FBgn0266181	FBgn0266181	CR44887	lncRNA:CRG	1713.47	1808.07	1970.16	2290.6	2388.45	2318.53	3.23545e-09	0.35144	1.76023e-10	1.27583	8.49007
FBgn0040984	FBgn0040984	CG4440	CG4440	8.65828	3.63067	3.22976	4.10133	9.33798	6.60236	0.861285	0.351189	0.663688	1.27561	0.0648532
FBgn0003388	FBgn0003388	CG13478	shd	111.692	117.089	97.9695	142.521	147.333	127.646	0.153122	0.351078	0.0458112	1.27551	0.814961
FBgn0262475	FBgn0262475	CG43065	bru2	1017.35	859.561	1105.66	1259.11	1197.34	1343.58	0.000109284	0.350956	1.17498e-05	1.27541	3.96145
FBgn0266347	FBgn0266347	CG12414	nAChRalpha4	3311.79	3360.18	3515.06	4299.22	4382.62	4302.54	5.66646e-17	0.350907	1.62068e-18	1.27536	16.2467
FBgn0035398	FBgn0035398	CG1869	Cht7	1045.05	1189.04	1100.27	1359.59	1411.07	1481.13	9.20939e-07	0.350411	6.89821e-08	1.27492	6.03577
FBgn0035344	FBgn0035344	CG16761	Cyp4d20	10.3899	1.81533	7.53612	9.228	10.3755	5.50197	0.848512	0.349798	0.639199	1.27438	0.0713422
FBgn0052750	FBgn0052750	CG32750	CG32750	75.327	84.413	78.5909	102.533	91.3047	110.039	0.246732	0.349778	0.0862098	1.27436	0.607775
FBgn0261555	FBgn0261555	CG42673	CG42673	1751.57	1959.65	1761.3	2355.19	2333.46	2285.52	1.41457e-09	0.349441	7.33928e-11	1.27407	8.84938
FBgn0052354	FBgn0052354	CG32354	CG32354	13872.3	12285.3	15553.5	16843.2	16848.8	19446.2	0.0195912	0.349368	0.00378738	1.274	1.70794
FBgn0036906	FBgn0036906	CG14102	CG14102	318.625	363.974	380.036	410.133	472.087	468.768	0.00633198	0.348558	0.00103803	1.27329	2.19846
FBgn0036860	FBgn0036860	CG14086	CG14086	316.893	308.607	321.9	391.677	398.42	415.949	0.0046346	0.348426	0.000732694	1.27317	2.33399
FBgn0032377	FBgn0032377	CG14937	CG14937	83.9853	97.1204	121.654	115.863	114.131	154.055	0.237579	0.347966	0.0817481	1.27277	0.624192
FBgn0036660	FBgn0287696		mus302	1870.19	1979.62	1943.24	2601.27	2476.64	2291.02	2.15501e-09	0.34788	1.14252e-10	1.27269	8.66655
FBgn0029877	FBgn0029877	CG17717	CG17717	17.3166	10.892	22.6083	20.5067	24.9013	18.7067	0.710397	0.346716	0.442633	1.27166	0.148499
FBgn0029523	FBgn0029523	CR18275	CR18275	415.597	393.927	387.572	524.971	536.415	461.065	0.00244384	0.346598	0.000357797	1.27156	2.61193
FBgn0024189	FBgn0024189	CG33141	sns	2129.94	2201.09	2217.77	2812.49	2728.76	2780.7	4.93728e-13	0.346234	1.90293e-14	1.27124	12.3065
FBgn0033864	FBgn0033864	CG18368	CG18368	6.0608	10.892	5.38294	10.2533	6.22532	12.1043	0.827361	0.346113	0.605587	1.27113	0.0823048
FBgn0035157	FBgn0035157	CG13894	CG13894	613.872	625.383	697.629	815.14	789.578	852.805	0.000106973	0.34563	1.1464e-05	1.27071	3.97073
FBgn0259708	FBgn0259708	CG42362	CG42362	75.327	76.244	72.1314	89.204	100.643	94.6339	0.269238	0.345485	0.0966329	1.27058	0.569863
FBgn0259709	FBgn0259709	CG42363	CG42363	75.327	76.244	72.1314	89.204	100.643	94.6339	0.269238	0.345485	0.0966329	1.27058	0.569863
FBgn0030816	FBgn0030816	CG16700	CG16700	1571.48	1373.3	1640.72	1894.82	1938.15	1988.41	4.35243e-07	0.345331	3.11593e-08	1.27044	6.36127
FBgn0034324	FBgn0034324	CG18538	CG18538	8.65828	14.5227	7.53612	7.17733	14.5257	17.6063	0.793766	0.345052	0.556494	1.2702	0.100308
FBgn0053494	FBgn0053494	CG33494	CG33494	29.4382	29.0453	36.604	38.9627	36.3144	45.1161	0.552353	0.344758	0.283738	1.26994	0.257783
FBgn0010109	FBgn0010109	CG8704	dpn	6.92662	9.98434	18.302	16.4053	16.6008	11.0039	0.77857	0.344651	0.532877	1.26984	0.108702
FBgn0034219	FBgn0034219	CG6536	mthl4	113.423	92.582	93.6632	110.736	122.431	148.553	0.215755	0.344506	0.0715617	1.26972	0.66604
FBgn0032896	FBgn0032896	CG14400	CG14400	12.1216	10.892	7.53612	13.3293	10.3755	15.4055	0.783528	0.344454	0.540572	1.26967	0.105945
FBgn0030223	FBgn0030223	CG2111	CG2111	21.6457	11.7997	8.6127	13.3293	17.6384	23.1083	0.752784	0.344161	0.498098	1.26941	0.12333
FBgn0085383	FBgn0085383	CG34354	CG34354	421.658	409.358	498.46	543.427	559.241	581.008	0.00231556	0.344053	0.000336592	1.26932	2.63534
FBgn0266066	FBgn0266066	CR44819	lncRNA:CR44819	433.78	407.542	464.009	540.351	532.265	582.108	0.00149095	0.343571	0.000206716	1.26889	2.82654
FBgn0261925	FBgn0261925	CG42792	CG42792	19.914	8.169	13.9956	22.5573	17.6384	13.2047	0.752019	0.343262	0.496968	1.26862	0.123771
FBgn0031716	FBgn0031716	CG14015	CG14015	632.92	590.891	679.327	806.938	811.366	792.284	0.000105218	0.343114	1.12576e-05	1.26849	3.97791
FBgn0035570	FBgn0035570	CG13712	CG13712	12.1216	9.07667	8.6127	9.228	15.5633	13.2047	0.789715	0.342769	0.548903	1.26819	0.10253
FBgn0036725	FBgn0036725	CG18265	CG18265	887.474	743.379	919.406	1151.45	1073.87	1004.66	0.000227144	0.34271	2.62043e-05	1.26814	3.6437
FBgn0267183	FBgn0267183	CR45623	asRNA:CR45623	6.92662	5.446	8.6127	4.10133	11.4131	11.0039	0.839493	0.341474	0.625008	1.26705	0.0759829
FBgn0031065	FBgn0031065	CG14234	CG14234	275.333	314.053	353.121	406.032	382.857	401.644	0.0130838	0.341236	0.00237654	1.26684	1.88327
FBgn0011596	FBgn0011596	CG4568	fzo	18.1824	19.9687	23.6849	25.6333	24.9013	27.5098	0.664207	0.341223	0.38744	1.26683	0.177697
FBgn0030156	FBgn0030156	CG15247	CG15247	11.2558	7.26134	11.8425	5.12667	11.4131	22.0079	0.808818	0.341116	0.579742	1.26674	0.092149
FBgn0003300	FBgn0003300	CG1849	run	73.5954	88.9514	61.3655	83.052	103.755	97.9351	0.314989	0.341066	0.12036	1.26669	0.501704
FBgn0032343	FBgn0032343	CG6201	CG6201	424.256	393.02	494.154	528.047	557.166	572.205	0.00348713	0.340971	0.000531219	1.26661	2.45753
FBgn0037223	FBgn0037223	CR14638	TwdlU	13.8532	7.26134	12.9191	13.3293	19.7135	9.90354	0.781778	0.340867	0.53766	1.26652	0.106916
FBgn0039711	FBgn0039711	CG7824	CG7824	278.797	244.162	264.841	357.841	301.928	337.821	0.0210075	0.340381	0.0041033	1.26609	1.67763
FBgn0262562	FBgn0262562	CG43102	CG43102	1713.47	1505.82	1717.16	2049.64	2023.23	2174.38	1.23014e-07	0.340095	8.20597e-09	1.26584	6.91004
FBgn0263117	FBgn0263117	CG34377	CG34377	93785.6	96378.8	91869.6	120730	116828	119447	2.25363e-34	0.340039	2.94772e-36	1.26579	33.6471
FBgn0035710	FBgn0035710	CG10121	SP1173	1194.84	1169.08	1408.18	1482.63	1532.47	1754.03	6.73771e-05	0.33985	6.90927e-06	1.26563	4.17149
FBgn0030359	FBgn0030359	CG18130	CG18130	58.8763	75.3364	60.2889	72.7987	97.53	75.9272	0.360985	0.339509	0.146938	1.26533	0.44251
FBgn0039770	FBgn0039770	CG15537	CG15537	52.8155	29.953	67.825	50.2413	81.9667	57.2205	0.528697	0.339324	0.264026	1.26516	0.276793
FBgn0035553	FBgn0035553	CG13722	CG13722	223.384	228.732	245.462	316.828	280.139	283.902	0.0275524	0.339073	0.00560995	1.26494	1.55984
FBgn0263708	FBgn0263708	CR43660	lncRNA:CR43660	6.92662	7.26134	3.22976	6.152	5.18776	11.0039	0.856133	0.338603	0.654418	1.26453	0.0674586
FBgn0027579	FBgn0027579	CG5508	mino	2732.55	2695.77	2650.56	3394.88	3434.3	3387.01	8.35861e-15	0.338204	2.7624e-16	1.26418	14.0779
FBgn0266313	FBgn0266313	CR44978	lncRNA:CR44978	338.539	296.807	405.874	437.817	443.035	431.354	0.0149083	0.33813	0.00276898	1.26412	1.82657
FBgn0035598	FBgn0035598	CG4669	CG4669	16.4507	29.0453	24.7615	31.7853	25.9388	30.811	0.655092	0.337599	0.377701	1.26365	0.183697
FBgn0002938	FBgn0002938	CG5125	ninaC	13400.4	13690.3	12999.8	16677.1	16926.6	17059.4	1.02059e-27	0.337378	1.75319e-29	1.26346	26.9911
FBgn0259821	FBgn0259821	CG42402	CG42402	977.52	904.036	1254.23	1231.43	1346.74	1378.79	0.10427	0.336477	0.028177	1.26267	0.981839
FBgn0022710	FBgn0022710	CG9210	Ac13E	333.344	332.206	262.687	378.348	368.331	429.154	0.0214127	0.336004	0.0041918	1.26226	1.66933
FBgn0034731	FBgn0034731	CG10384	CG10384	771.453	699.811	895.721	962.788	970.112	1049.78	0.000455562	0.335983	5.61707e-05	1.26224	3.34145
FBgn0032706	FBgn0032706	CG10369	Irk3	365.379	320.406	473.699	470.628	495.95	491.876	0.0233477	0.335676	0.00464185	1.26197	1.63176
FBgn0034538	FBgn0034538	CG16799	CG16799	136.801	117.997	120.578	178.408	156.67	138.65	0.157018	0.335286	0.0473377	1.26163	0.804051
FBgn0039686	FBgn0039686	CG15506	CG15506	574.91	512.832	591.047	707.48	668.184	739.465	0.000659653	0.334226	8.44986e-05	1.2607	3.18068
FBgn0039844	FBgn0039844	CG1607	CG1607	1702.22	1721.84	2081.04	2234.2	2281.58	2415.36	5.4938e-06	0.334197	4.63725e-07	1.26068	5.26013
FBgn0037894	FBgn0037894	CG5252	Ranbp9	1968.03	1924.25	1941.09	2512.07	2443.44	2397.76	3.19693e-11	0.334139	1.43567e-12	1.26063	10.4953
FBgn0262508	FBgn0262508	CG43078	CG43078	1157.61	988.449	1259.61	1487.76	1344.67	1455.82	0.000109847	0.334134	1.18296e-05	1.26062	3.95921
FBgn0004797	FBgn0004797	CG31991	mdy	1684.9	1566.63	1721.46	2083.48	2046.05	2133.66	6.42134e-09	0.333411	3.60599e-10	1.25999	8.19237
FBgn0086067	FBgn0086067	CR34696	snoRNA:Me28S-A771	15.5849	24.507	18.302	22.5573	31.1266	19.8071	0.697188	0.333286	0.42714	1.25988	0.15665
FBgn0250824	FBgn0250824	CG33655	CG33655	59.7421	60.8137	73.208	77.9254	87.1544	78.128	0.353823	0.333113	0.142363	1.25973	0.451214
FBgn0052693	FBgn0052693	CG32693	Gr9a	12.1216	10.892	8.6127	14.3547	12.4506	13.2047	0.787063	0.3321	0.545073	1.25884	0.103991
FBgn0265098	FBgn0265098	CR44203	lncRNA:CR44203	25.9748	21.784	29.0679	36.912	38.3895	20.9075	0.650745	0.332091	0.373435	1.25884	0.186589
FBgn0261575	FBgn0261575	CG11909	tobi	40.6939	29.0453	27.9913	36.912	39.427	47.3169	0.577039	0.331333	0.305426	1.25818	0.238795
FBgn0266866	FBgn0266866	CR45327	lncRNA:CR45327	116.021	113.458	114.118	142.521	162.896	126.545	0.180063	0.331129	0.056619	1.258	0.744576
FBgn0036423	FBgn0036423	CG3919	CG3919	133.338	139.781	113.042	177.383	161.858	147.453	0.153308	0.330911	0.0459069	1.25781	0.814434
FBgn0264385	FBgn0264385	CR43837	lncRNA:CR43837	63.2054	63.5367	60.2889	68.6973	77.8165	89.1319	0.370658	0.330552	0.152653	1.25749	0.431026
FBgn0051201	FBgn0051201	CG31201	GluRIIE	298.711	278.654	285.296	367.069	350.693	367.532	0.0127415	0.330516	0.00230432	1.25746	1.89478
FBgn0267263	FBgn0267263	CR45699	lncRNA:CR45699	14.7191	20.8763	17.2254	19.4813	24.9013	22.0079	0.71048	0.330417	0.44278	1.25738	0.148448
FBgn0004108	FBgn0004108	CG9704	Nrt	21940.9	22422.1	22620.2	30226.8	27987	25990.2	8.62686e-14	0.330215	3.08425e-15	1.2572	13.0641
FBgn0037003	FBgn0037003	CG18281	CG18281	18.1824	14.5227	19.3786	26.6587	15.5633	23.1083	0.719944	0.330032	0.453951	1.25704	0.142702
FBgn0259175	FBgn0259175	CG42280	ome	394.818	412.988	345.585	467.552	538.49	445.66	0.0100894	0.329712	0.00176573	1.25676	1.99614
FBgn0037956	FBgn0037956	CG6959	CG6959	5469.44	5571.26	5329.11	6923.05	6723.34	6931.38	1.33057e-19	0.32961	3.29511e-21	1.25667	18.876
FBgn0033362	FBgn0033362	CG8172	CG8172	219.92	177.903	189.48	269.663	233.449	235.484	0.0698566	0.329385	0.0171108	1.25648	1.15579
FBgn0039874	FBgn0270927		betaGlu	1321.25	1291.61	1322.05	1590.29	1652.82	1701.21	5.51705e-08	0.329275	3.47822e-09	1.25638	7.25829
FBgn0034200	FBgn0034200	CG11395	Gbp2	36.3648	37.2143	36.604	44.0893	38.3895	56.1201	0.543895	0.328732	0.276606	1.25591	0.264485
FBgn0029766	FBgn0029766	CG15784	CG15784	406.939	478.34	422.023	608.023	575.842	456.663	0.0139031	0.328487	0.0025544	1.2557	1.85689
FBgn0053512	FBgn0053512	CG33512	dpr4	542.008	507.386	650.259	690.049	710.724	727.36	0.00237966	0.327768	0.000347362	1.25507	2.62349
FBgn0003943	FBgn0003943	CG11624	Ubi-p63E	18572.9	17138.6	15886.1	21766.8	21410.9	21593	3.72681e-13	0.327695	1.42339e-14	1.25501	12.4287
FBgn0051719	FBgn0051719	CG31719	RluA-1	232.908	205.133	274.53	296.321	290.515	304.809	0.0479858	0.327632	0.01085	1.25495	1.31889
FBgn0087040	FBgn0087040	CG8308	alphaTub67C	34.6331	32.676	45.2167	37.9373	48.765	53.9193	0.551915	0.326708	0.283176	1.25415	0.258128
FBgn0264500	FBgn0264500	CR43899	lncRNA:CR43899	58.0105	57.183	61.3655	71.7733	76.7789	72.626	0.386381	0.326699	0.162484	1.25414	0.412984
FBgn0052017	FBgn0052017	CG32017	CG32017	3465.91	3565.32	3432.16	4397.66	4298.58	4427.98	1.29443e-15	0.326514	4.04085e-17	1.25398	14.8879
FBgn0053099	FBgn0053099	CG33099	CG33099	183.556	137.965	150.722	197.889	194.022	201.372	0.118314	0.326508	0.0328136	1.25397	0.926963
FBgn0263846	FBgn0263846	CG43707	CG43707	1166.27	969.388	1274.68	1401.63	1471.25	1396.4	0.000265584	0.325965	3.11021e-05	1.2535	3.5758
FBgn0032021	FBgn0032021	CG7781	CG7781	3310.93	2929.04	3734.68	3962.91	4293.39	4243.12	0.0120635	0.325871	0.00216697	1.25342	1.91853
FBgn0039184	FBgn0039184	CG6432	CG6432	7.79245	9.07667	7.53612	8.20267	10.3755	12.1043	0.825372	0.325795	0.602893	1.25335	0.0833503
FBgn0262382	FBgn0262382	CR42905	mir-1010	37.2306	25.4147	25.8381	44.0893	37.3519	29.7106	0.619947	0.325424	0.343888	1.25303	0.207646
FBgn0036156	FBgn0036156	CG11726	CG11726	5.19497	7.26134	9.68929	8.20267	7.26287	12.1043	0.841555	0.325344	0.62713	1.25296	0.0749177
FBgn0004956	FBgn0004956	CG5993	upd1	59.7421	29.953	41.9869	65.6213	42.5397	57.2205	0.557339	0.325107	0.288098	1.25276	0.253881
FBgn0039938	FBgn0039938	CG11153	Sox102F	432.048	506.478	540.447	674.669	589.33	584.309	0.00567089	0.325063	0.00091927	1.25272	2.24635
FBgn0035211	FBgn0035211	CG2211	CG2211	1016.48	1037.46	1057.21	1285.77	1295.9	1313.87	9.07274e-07	0.324955	6.78794e-08	1.25263	6.04226
FBgn0262476	FBgn0262476	CG43066	CG43066	485.73	467.448	537.217	639.808	626.682	596.413	0.00156089	0.324712	0.000217364	1.25241	2.80663
FBgn0030660	FBgn0030660	CG8097	CG8097	351.526	373.051	368.193	455.248	445.11	467.667	0.00515649	0.324478	0.00082734	1.25221	2.28765
FBgn0036723	FBgn0036723	CG12229	CG12229	89.1803	108.012	89.3568	115.863	125.544	117.742	0.243475	0.324432	0.084626	1.25217	0.613546
FBgn0036208	FBgn0036208	CG10361	CG10361	45.8889	39.0297	53.8294	49.216	59.1405	64.9232	0.49086	0.324283	0.234986	1.25204	0.309042
FBgn0038839	FBgn0038839	CG10830	Ktl	993.971	932.174	1160.56	1248.86	1229.5	1379.89	0.000238324	0.323888	2.75564e-05	1.2517	3.62283
FBgn0040271	FBgn0040271	CG6725	Sulf1	2856.37	2985.32	2879.87	3703.5	3529.76	3684.12	5.44322e-13	0.323811	2.12166e-14	1.25163	12.2641
FBgn0013972	FBgn0013972	CG1912	Gycalpha99B	394.818	356.713	419.869	498.312	494.913	469.868	0.00594718	0.323231	0.000968206	1.25113	2.22569
FBgn0023550	FBgn0023550	CG18031	FarO	7.79245	9.98434	6.45953	11.2787	11.4131	7.70276	0.829842	0.323145	0.609232	1.25106	0.0810048
FBgn0262363	FBgn0262363	CG43061	CG43061	6.0608	9.98434	2.15318	10.2533	7.26287	5.50197	0.865654	0.323084	0.6703	1.251	0.0626559
FBgn0036934	FBgn0036934	CG7395	sNPF-R	338.539	381.22	396.184	496.261	429.547	467.667	0.00984194	0.322912	0.00171642	1.25085	2.00692
FBgn0038840	FBgn0038840	CG5621	Grik	10.3899	6.35367	8.6127	5.12667	13.4882	13.2047	0.834088	0.322866	0.614511	1.25081	0.078788
FBgn0030897	FBgn0030897	CG5744	Frq1	1655.46	1701.88	1875.42	2236.25	2125.95	2174.38	8.2547e-08	0.322819	5.36253e-09	1.25077	7.0833
FBgn0264566	FBgn0264566	CG43938	CG43938	23.3774	18.1533	17.2254	23.5827	24.9013	25.3091	0.696955	0.322707	0.426797	1.25068	0.156795
FBgn0003429	FBgn0003429	CG10693	slo	6524.88	6146.72	7034.43	8387.23	7951.81	8293.67	5.03088e-12	0.32256	2.1057e-13	1.25055	11.2984
FBgn0037792	FBgn0037792	CG6241	TAF1B	329.015	317.683	310.057	419.361	358.993	419.25	0.0148522	0.322514	0.00275337	1.25051	1.82821
FBgn0260793	FBgn0260793	CG42573	2mit	3309.19	3193.17	3596.88	4259.24	4138.8	4221.11	3.94668e-11	0.322499	1.78613e-12	1.25049	10.4038
FBgn0024920	FBgn0024920	CG3181	Ts	117.753	143.411	145.339	170.205	182.609	154.055	0.15825	0.322408	0.0478283	1.25042	0.800656
FBgn0033135	FBgn0033135	CG12839	Tsp42En	10.3899	11.7997	5.38294	9.228	13.4882	12.1043	0.819101	0.321687	0.592497	1.24979	0.0866623
FBgn0039346	FBgn0039346	CG5079	CG5079	25.9748	17.2457	21.5318	26.6587	30.089	24.2087	0.685805	0.321405	0.412093	1.24955	0.163799
FBgn0052062	FBgn0052062	CG32062	Rbfox1	6107.55	5831.76	6800.81	7604.9	7786.83	8011.97	1.53244e-10	0.321293	7.37624e-12	1.24945	9.81462
FBgn0263343	FBgn0263343	CR43424	lncRNA:CR43424	10.3899	8.169	12.9191	11.2787	11.4131	16.5059	0.801005	0.321019	0.566832	1.24921	0.0963647
FBgn0085244	FBgn0085244	CG34215	CG34215	41.5597	42.6603	38.7572	49.216	54.9903	49.5177	0.51519	0.320305	0.253268	1.24859	0.288033
FBgn0030992	FBgn0030992	CG33253	CG33253	5.19497	9.07667	4.30635	4.10133	8.30042	11.0039	0.863292	0.320205	0.666665	1.24851	0.0638423
FBgn0053468	FBgn0053468	CG33468	CG33468	6.92662	7.26134	8.6127	12.304	8.30042	7.70276	0.839087	0.31985	0.624181	1.2482	0.076193
FBgn0035160	FBgn0035160	CG13897	hng3	1162.81	1277.09	1273.6	1540.05	1560.48	1530.65	8.23916e-07	0.319789	6.07807e-08	1.24815	6.08412
FBgn0030603	FBgn0030603	CG5541	CG5541	2690.99	2382.63	2892.79	3354.89	3302.53	3265.97	2.8584e-07	0.318079	1.96409e-08	1.24667	6.54388
FBgn0010482	FBgn0010482	CG9432	l(2)01289	19.0482	25.4147	24.7615	36.912	26.9764	22.0079	0.685269	0.317876	0.411711	1.24649	0.164139
FBgn0266708	FBgn0266708	CG8214	Cep89	19.914	27.23	16.1488	31.7853	14.5257	33.0118	0.720955	0.31775	0.456035	1.24639	0.142092
FBgn0032506	FBgn0032506	CG9395	CG9395	1322.99	1321.56	1545.98	1784.08	1704.7	1725.42	7.03326e-06	0.317717	6.02868e-07	1.24636	5.15284
FBgn0039639	FBgn0039639	CG14512	Alg13	130.74	111.643	131.344	145.597	146.295	173.862	0.186964	0.317554	0.0593964	1.24622	0.728242
FBgn0010113	FBgn0010113	CG15532	hdc	16283.6	16881.7	16368.4	20775.3	20101.6	20840.4	9.75418e-26	0.317193	1.84571e-27	1.2459	25.0108
FBgn0004573	FBgn0004573	CG12073	5-HT7	212.128	198.779	221.777	281.967	253.163	251.99	0.057505	0.31717	0.0135138	1.24588	1.24029
FBgn0039008	FBgn0039008	CG6972	CG6972	22.5115	16.338	15.0722	23.5827	18.676	25.3091	0.724933	0.316993	0.460625	1.24573	0.139702
FBgn0039564	FBgn0039564	CG5527	Nep7	7.79245	7.26134	9.68929	11.2787	5.18776	14.3051	0.839087	0.316768	0.623359	1.24554	0.076193
FBgn0038211	FBgn0038211	CG9649	CG9649	75.327	85.3207	69.9782	90.2294	97.53	100.136	0.329911	0.316736	0.128046	1.24551	0.481603
FBgn0053189	FBgn0053189	CG33189	CG33189	51.0839	35.399	35.5274	51.2667	54.9903	46.2165	0.544872	0.31647	0.27752	1.24528	0.263705
FBgn0035139	FBgn0035139	CG13891	CG13891	27.7065	29.0453	31.2211	31.7853	20.7511	57.2205	0.678136	0.316424	0.402516	1.24524	0.168683
FBgn0265365	FBgn0265365	CR44306	lncRNA:CR44306	6.92662	2.723	7.53612	4.10133	5.18776	12.1043	0.873093	0.316277	0.689308	1.24511	0.0589393
FBgn0015323	FBgn0270928		VAChT	2101.36	2048.6	2412.63	2777.63	2618.78	2765.29	5.63806e-07	0.316258	4.08548e-08	1.2451	6.24887
FBgn0039290	FBgn0039290	CG13654	CG13654	156.715	136.15	132.42	201.991	157.708	170.561	0.164525	0.316133	0.0503131	1.24499	0.783767
FBgn0261674	FBgn0261674	CG42709	CG42709	1890.97	1635.62	1968	2212.67	2364.58	2258.01	3.87267e-06	0.316041	3.16419e-07	1.24491	5.41199
FBgn0035112	FBgn0035112	CG13877	CG13877	13.8532	11.7997	9.68929	15.38	14.5257	14.3051	0.786835	0.315996	0.544238	1.24487	0.104117
FBgn0031146	FBgn0031146	CG15449	CG15449	455.426	410.265	579.204	587.516	623.569	582.108	0.0171809	0.315982	0.00326	1.24486	1.76495
FBgn0042201	FBgn0042201	CG13061	Nplp3	38.9623	28.1377	29.0679	44.0893	35.2768	40.7146	0.604293	0.315644	0.329916	1.24457	0.218752
FBgn0010407	FBgn0010407	CG4926	Ror	1758.5	1719.12	1696.7	2134.74	2150.85	2150.17	2.44671e-09	0.314154	1.30998e-10	1.24328	8.61142
FBgn0260440	FBgn0260440	CG31020	spdo	176.629	176.087	158.258	231.725	213.736	190.368	0.10851	0.314114	0.0295782	1.24325	0.964529
FBgn0266786	FBgn0266786	CR45251	lncRNA:CR45251	16.4507	12.7073	23.6849	27.684	17.6384	19.8071	0.741855	0.314084	0.482987	1.24322	0.129681
FBgn0032264	FBgn0032264	CG6113	Lip4	1616.5	1603.85	1819.43	2014.78	2120.76	2122.66	5.61626e-07	0.31408	4.06479e-08	1.24322	6.25055
FBgn0260027	FBgn0260027	CG42495	CG42495	85.717	90.7667	96.8929	109.711	117.243	112.24	0.273116	0.313813	0.098477	1.24299	0.563653
FBgn0022935	FBgn0022935	CG10269	D19A	2561.12	2571.42	2542.9	3201.09	3143.79	3196.64	1.75281e-12	0.313788	7.09194e-14	1.24297	11.7563
FBgn0031688	FBgn0031688	CG6081	Cyp28d2	26.8407	26.3223	13.9956	31.7853	24.9013	27.5098	0.697119	0.313735	0.427037	1.24292	0.156693
FBgn0034082	FBgn0034082	CG10734	CG10734	9.52411	1.81533	6.45953	10.2533	3.11266	8.80315	0.874925	0.313688	0.695179	1.24288	0.0580293
FBgn0085316	FBgn0085316	CG34287	CG34287	42.4256	44.4757	55.9826	56.3933	68.4785	51.7185	0.505593	0.313029	0.246051	1.24231	0.296199
FBgn0262286	FBgn0262286	CR42993	mir-1001	102.168	101.659	106.582	127.141	135.919	122.144	0.231527	0.313028	0.0789792	1.24231	0.635398
FBgn0259150	FBgn0259150	CG42265	OtopLc	6206.26	5685.63	6860.02	7698.2	7617.71	7962.45	1.14954e-08	0.312586	6.67592e-10	1.24193	7.93948
FBgn0265629	FBgn0265629	CG44437	CG44437	117.753	142.504	158.258	179.433	174.309	163.959	0.174114	0.312548	0.0540568	1.2419	0.759166
FBgn0040832	FBgn0040832	CG8012	CG8012	12.9874	7.26134	8.6127	10.2533	9.33798	16.5059	0.822654	0.312485	0.59834	1.24185	0.0847826
FBgn0050446	FBgn0050446	CG30446	Tdc2	20.7799	32.676	22.6083	31.7853	37.3519	25.3091	0.677429	0.312378	0.400107	1.24175	0.169136
FBgn0040262	FBgn0040262	CG13270	Ugt37C2	8.65828	9.07667	3.22976	9.228	7.26287	9.90354	0.855271	0.3123	0.651322	1.24169	0.0678962
FBgn0050324	FBgn0050324	CG30324	CG30324	17.3166	11.7997	4.30635	12.304	16.6008	13.2047	0.81414	0.311938	0.586112	1.24137	0.089301
FBgn0259110	FBgn0259110	CG42252	mmd	7764.75	7402.02	8889.39	9953.94	9728.1	10175.3	0.00112018	0.311909	0.000150816	1.24135	2.95071
FBgn0037206	FBgn0037206	CG12768	CG12768	764.526	756.087	822.513	936.13	988.788	980.451	9.29041e-05	0.311747	9.85063e-06	1.24121	4.03197
FBgn0266446	FBgn0266446	CG45076	CG45076	12.9874	6.35367	7.53612	21.532	3.11266	8.80315	0.855271	0.311674	0.650598	1.24115	0.0678962
FBgn0052816	FBgn0052816	CG32816	CG32816	222.518	198.779	186.25	243.004	252.125	260.793	0.0728273	0.311597	0.0179959	1.24108	1.13771
FBgn0052698	FBgn0052698	CG32698	CARPB	1232.94	1116.43	1339.28	1532.87	1451.54	1586.77	4.3398e-05	0.310954	4.2346e-06	1.24053	4.36253
FBgn0265726	FBgn0265726	CG44533	Nna1	674.48	737.933	792.369	959.712	901.634	868.211	0.000532203	0.310888	6.68735e-05	1.24047	3.27392
FBgn0038494	FBgn0038494	CG4135	beat-IIb	3473.7	3027.07	3898.33	4250.01	4324.52	4320.15	0.0153725	0.310681	0.00287531	1.24029	1.81326
FBgn0263709	FBgn0263709	CR43661	lncRNA:CR43661	17.3166	23.5993	15.0722	18.456	24.9013	26.4095	0.7283	0.3102	0.465698	1.23988	0.13769
FBgn0053988	FBgn0053988	CG33988	Mid1	1113.45	1056.52	1402.79	1486.73	1461.91	1472.33	0.000883236	0.310119	0.000116681	1.23981	3.05392
FBgn0264432	FBgn0264432	CG43850	CG43850	19.0482	19.061	37.6806	29.7347	26.9764	36.313	0.694726	0.309997	0.423621	1.2397	0.158186
FBgn0260486	FBgn0260486	CG42533	Ziz	6132.66	5605.75	6328.18	7620.28	7357.29	7410.05	5.77215e-12	0.309887	2.421e-13	1.23961	11.2387
FBgn0052944	FBgn0052944	CG32944	CG32944	1174.93	1071.05	1259.61	1438.54	1451.54	1450.32	1.68267e-05	0.309863	1.5201e-06	1.23959	4.774
FBgn0031920	FBgn0031920	CG6441	CG6441	38.9623	38.122	35.5274	50.2413	50.8401	38.5138	0.568017	0.309783	0.297382	1.23952	0.245639
FBgn0036801	FBgn0036801	CG6896	MYPT-75D	1816.51	1835.3	1845.27	2332.63	2229.7	2249.21	2.74543e-09	0.309669	1.47948e-10	1.23942	8.56139
FBgn0033405	FBgn0033405	CG13954	CG13954	329.88	260.5	378.959	385.525	399.458	412.648	0.0518053	0.308574	0.0119169	1.23848	1.28563
FBgn0035914	FBgn0035914	CG6282	CG6282	60.608	79.8747	85.0505	76.9	106.868	94.6339	0.396306	0.308563	0.169163	1.23847	0.40197
FBgn0024963	FBgn0024963	CG7535	GluClalpha	6702.38	6034.17	7532.89	8381.08	8127.15	8589.67	0.00700093	0.308462	0.00116479	1.23839	2.15484
FBgn0032685	FBgn0032685	CG10211	CG10211	28.5723	24.507	18.302	28.7093	20.7511	39.6142	0.69953	0.307926	0.429917	1.23793	0.155194
FBgn0029722	FBgn0029722	CG7024	CG7024	8.65828	4.53833	11.8425	11.2787	4.15021	15.4055	0.854199	0.307708	0.648006	1.23774	0.0684411
FBgn0265059	FBgn0265059	CR44170	lncRNA:CR44170	23.3774	9.07667	19.3786	26.6587	18.676	18.7067	0.759892	0.30751	0.508428	1.23757	0.119248
FBgn0035917	FBgn0035917	CG6416	Zasp66	19.914	20.8763	25.8381	17.4307	40.4646	24.2087	0.721993	0.307155	0.456817	1.23727	0.141467
FBgn0053679	FBgn0053679	CG33679	CG33679	10.3899	9.07667	19.3786	11.2787	18.676	17.6063	0.795129	0.307106	0.559394	1.23722	0.0995623
FBgn0263537	FBgn0263537	CR43522	mir-4951	16.4507	10.892	10.7659	18.456	13.4882	15.4055	0.789314	0.306406	0.547867	1.23662	0.10275
FBgn0051108	FBgn0051108	CG31108	TTLL5	1728.19	1700.97	1702.09	2186.01	2054.35	2105.05	1.88801e-08	0.306306	1.11786e-09	1.23654	7.724
FBgn0003149	FBgn0003149	CG5939	Prm	45.0231	32.676	7.53612	67.672	9.33798	28.6102	0.90451	0.306206	0.754138	1.23645	0.0435865
FBgn0030028	FBgn0030028	CG10965	Corp	64.9371	78.0594	88.2802	87.1534	94.4173	103.437	0.369992	0.30608	0.152282	1.23634	0.431807
FBgn0082924	FBgn0082924	CR34593	snoRNA:Or-aca2	13.8532	18.1533	12.9191	18.456	22.8262	14.3051	0.767469	0.305812	0.517181	1.23611	0.114939
FBgn0040780	FBgn0040780	CG12821	Atg10	103.034	100.751	90.4334	105.609	146.295	112.24	0.305836	0.305434	0.11535	1.23579	0.514512
FBgn0265497	FBgn0265497	CR44366	lncRNA:CR44366	96.1069	72.6134	116.272	117.913	118.281	114.441	0.333658	0.305425	0.130315	1.23578	0.476698
FBgn0031632	FBgn0031632	CG15628	CG15628	2059.8	2148.45	2067.05	2618.7	2532.67	2604.63	9.45956e-10	0.305404	4.84196e-11	1.23576	9.02413
FBgn0267757	FBgn0267757	CR46088	lncRNA:CR46088	63.2054	61.7214	57.0592	62.5453	70.5536	92.4331	0.453414	0.304848	0.207796	1.23529	0.343505
FBgn0262598	FBgn0262598	CG7795	mtsh	45.0231	45.3833	30.1445	46.14	48.765	55.0197	0.569531	0.304809	0.298622	1.23525	0.244482
FBgn0030976	FBgn0030976	CG7378	CG7378	209.53	198.779	239.003	247.105	256.276	294.906	0.0841312	0.304616	0.0215904	1.23509	1.07504
FBgn0267702	FBgn0267702	CR46035	lncRNA:CR46035	37.2306	34.4913	41.9869	52.292	40.4646	47.3169	0.575922	0.304559	0.304686	1.23504	0.239637
FBgn0035010	FBgn0035010	CG13579	CG13579	350.66	355.805	432.788	479.856	429.547	494.077	0.0224299	0.304508	0.00443982	1.235	1.64917
FBgn0261086	FBgn0261086	CG9778	Syt14	389.623	401.189	530.758	518.819	532.265	575.506	0.0283947	0.303963	0.00582106	1.23453	1.54676
FBgn0040634	FBgn0040634	CG4186	CG4186	71.8637	108.012	90.4334	100.483	115.168	117.742	0.348345	0.30354	0.139078	1.23417	0.457991
FBgn0025643	FBgn0025643	CG3588	CG3588	16.4507	8.169	17.2254	17.4307	21.7886	12.1043	0.79057	0.302996	0.550657	1.2337	0.102059
FBgn0036331	FBgn0036331	CR14117	CR14117	254.553	270.485	264.841	301.448	363.144	309.211	0.0483927	0.302728	0.010963	1.23347	1.31522
FBgn0030052	FBgn0030052	CG12065	CG12065	1180.99	1136.4	1347.89	1527.75	1544.92	1440.42	5.97621e-05	0.302715	6.03457e-06	1.23346	4.22357
FBgn0004880	FBgn0004880	CG1130	scrt	12200.4	11632.7	12702.7	15068.3	14605.6	15383.5	8.62266e-16	0.302711	2.65417e-17	1.23346	15.0644
FBgn0050269	FBgn0050269	CG30269	CG30269	4.32914	13.615	3.22976	8.20267	9.33798	8.80315	0.867472	0.302372	0.674658	1.23317	0.0617447
FBgn0050273	FBgn0050273	CG30273	CG30273	4.32914	13.615	3.22976	8.20267	9.33798	8.80315	0.867472	0.302372	0.674658	1.23317	0.0617447
FBgn0035538	FBgn0035538	CG18314	DopEcR	1461.52	1403.25	1385.57	1743.07	1745.16	1756.23	2.36183e-07	0.302365	1.62082e-08	1.23316	6.62675
FBgn0264956	FBgn0264956	CR44125	lncRNA:CR44125	6.92662	14.5227	18.302	12.304	19.7135	16.5059	0.799969	0.302201	0.564979	1.23302	0.0969271
FBgn0036927	FBgn0036927	CG7433	Gabat	3034.73	2866.41	3304.05	3658.39	3824.42	3854.68	2.65433e-08	0.301611	1.59704e-09	1.23252	7.57605
FBgn0038299	FBgn0038299	CG6687	Spn88Eb	7.79245	9.98434	15.0722	12.304	13.4882	14.3051	0.81414	0.301426	0.586082	1.23236	0.089301
FBgn0050379	FBgn0050379	CG30379	CG30379	63.2054	78.0594	74.2846	75.8747	81.9667	107.839	0.417666	0.3013	0.18221	1.23225	0.379171
FBgn0085399	FBgn0085399	CG34370	CG34370	2178.42	1999.59	2710.85	2829.92	2879.21	2776.29	0.0940065	0.301263	0.0247312	1.23222	1.02684
FBgn0028540	FBgn0028540	CG9008	CG9008	445.036	393.927	499.537	587.516	541.603	516.085	0.0146786	0.30111	0.00271737	1.23209	1.83331
FBgn0046696	FBgn0046696	CR32868	RNaseP:RNA	599.153	583.63	522.145	694.151	748.076	661.337	0.00287977	0.301101	0.000431412	1.23208	2.54064
FBgn0265496	FBgn0265496	CR44365	lncRNA:CR44365	6.92662	10.892	9.68929	10.2533	10.3755	13.2047	0.834088	0.300639	0.614504	1.23169	0.078788
FBgn0029645	FBgn0029645	CG14422	CG14422	6.0608	5.446	7.53612	6.152	5.18776	12.1043	0.868544	0.300264	0.679988	1.23137	0.061208
FBgn0053971	FBgn0053971	CG33971	Ir62a	350.66	303.161	334.819	421.412	377.669	418.15	0.0248588	0.299845	0.0049943	1.23101	1.60452
FBgn0033484	FBgn0033484	CG2269	CG2269	31513.5	32169.5	30075.6	38754.5	38695.5	37894.3	8.07715e-22	0.298784	1.79602e-23	1.23011	21.0927
FBgn0021776	FBgn0021776	CG12249	mira	58.8763	77.1517	61.3655	78.9507	93.3798	70.4252	0.4441	0.298457	0.200557	1.22983	0.352519
FBgn0032402	FBgn0032402	CG14945	PLCXD	723.832	696.181	780.526	900.243	903.709	896.821	0.000365592	0.297423	4.43441e-05	1.22895	3.437
FBgn0052351	FBgn0052351	CG32351	S-Lap2	9.52411	6.35367	4.30635	14.3547	7.26287	3.30118	0.872445	0.297387	0.687351	1.22892	0.0592619
FBgn0020299	FBgn0020299	CG31317	stumps	6272.92	5606.66	6722.22	7536.2	7741.18	7569.61	3.08792e-08	0.297168	1.88216e-09	1.22873	7.51033
FBgn0033043	FBgn0033043	CG12754	Or42b	6.92662	10.892	15.0722	13.3293	14.5257	12.1043	0.820073	0.296868	0.594466	1.22847	0.0861476
FBgn0051807	FBgn0051807	CG31807	CG31807	26.8407	34.4913	44.1401	37.9373	44.6148	46.2165	0.62559	0.296714	0.349126	1.22834	0.20371
FBgn0083228	FBgn0083228	CG5907	Frq2	1568.01	1433.21	1601.96	1843.55	1854.11	1953.2	2.51779e-06	0.29639	1.99571e-07	1.22807	5.59898
FBgn0263582	FBgn0263582	CR43607	lncRNA:CR43607	22.5115	19.9687	12.9191	23.5827	19.7135	25.3091	0.74622	0.296203	0.488363	1.22791	0.127133
FBgn0035086	FBgn0035086	CG12851	CG12851	1209.56	1225.35	1381.26	1511.34	1580.19	1586.77	2.29982e-05	0.295867	2.11809e-06	1.22762	4.63831
FBgn0265664	FBgn0265664	CR44471	lncRNA:CR44471	10.3899	10.892	15.0722	12.304	15.5633	16.5059	0.804242	0.29521	0.571618	1.22706	0.0946134
FBgn0085426	FBgn0085426	CG34397	Rgk3	131.606	117.997	141.033	180.459	156.67	140.85	0.230709	0.294827	0.0786197	1.22674	0.636935
FBgn0038109	FBgn0038109	CG11656	CG11656	94.3753	112.551	103.352	139.445	134.882	105.638	0.307836	0.29473	0.116445	1.22666	0.51168
FBgn0030508	FBgn0030508	CG15760	CG15760	1643.34	1545.76	1583.66	1946.08	1987.95	1921.29	2.06615e-07	0.294711	1.4107e-08	1.22664	6.68484
FBgn0263458	FBgn0263458	CR43573	snoRNA:CG43051-a	112.558	126.166	151.799	165.079	157.708	154.055	0.231642	0.294444	0.0790388	1.22641	0.635182
FBgn0040684	FBgn0040684	CG12589	CG12589	14.7191	12.7073	12.9191	16.4053	15.5633	17.6063	0.788337	0.294337	0.546912	1.22632	0.103288
FBgn0036260	FBgn0036260	CG5638	Rh7	369.709	309.514	394.031	428.589	418.134	467.667	0.0331041	0.294178	0.00698433	1.22619	1.48012
FBgn0264307	FBgn0264307	CG43782	orb2	10100.8	9496.01	10521.5	12146.1	12075	12679.8	4.47892e-13	0.293296	1.72236e-14	1.22544	12.3488
FBgn0014388	FBgn0014388	CG1921	sty	12751.9	13120.3	13000.9	15865	15786.4	15931.5	6.53187e-24	0.291735	1.34419e-25	1.22411	23.185
FBgn0086782	FBgn0086782	CG11937	amn	62.3396	53.5523	62.4421	84.0774	61.2156	72.626	0.484476	0.290672	0.229888	1.22321	0.314728
FBgn0085192	FBgn0085192	CG34163	CG34163	192.214	155.211	181.943	225.573	215.811	205.774	0.143751	0.290587	0.0422678	1.22314	0.842391
FBgn0031001	FBgn0031001	CG7884	CG7884	112.558	125.258	138.88	165.079	162.896	130.947	0.257136	0.290235	0.0911232	1.22284	0.589837
FBgn0042185	FBgn0042185	CG18769	MCU	788.769	797.839	886.032	961.763	1013.69	1044.27	0.000459059	0.290179	5.66819e-05	1.22279	3.33813
FBgn0051469	FBgn0051469	CG31469	CG31469	13.8532	12.7073	12.9191	12.304	24.9013	11.0039	0.807164	0.289825	0.57736	1.22249	0.093038
FBgn0042179	FBgn0042179	CG18869	Ugt305A1	32.0356	35.399	37.6806	38.9627	54.9903	34.1122	0.638596	0.289694	0.361897	1.22238	0.194774
FBgn0263494	FBgn0263494	CR43483	CR43483	21.6457	16.338	16.1488	21.532	21.7886	23.1083	0.751422	0.289631	0.495946	1.22233	0.124116
FBgn0051803	FBgn0051803	CG31803	Rsph9	14.7191	13.615	6.45953	15.38	18.676	8.80315	0.825169	0.289449	0.60252	1.22217	0.0834572
FBgn0036415	FBgn0036415	CG7768	CG7768	37.2306	27.23	41.9869	47.1653	37.3519	45.1161	0.633383	0.289279	0.356734	1.22203	0.198333
FBgn0032225	FBgn0032225	CG5022	CG5022	721.235	721.595	818.207	887.939	934.835	935.335	0.000847048	0.288992	0.00011131	1.22179	3.07209
FBgn0263345	FBgn0263345	CR43426	asRNA:CR43426	97.8386	96.2127	95.8163	116.888	112.056	125.445	0.311236	0.288888	0.118076	1.2217	0.506911
FBgn0033572	FBgn0033572	CG12943	polyph	12.1216	15.4303	12.9191	20.5067	13.4882	15.4055	0.796192	0.288335	0.560575	1.22123	0.098982
FBgn0259990	FBgn0259990	CG42487	CG42487	161.91	168.826	163.641	207.117	190.91	205.774	0.14636	0.288217	0.0432139	1.22113	0.834576
FBgn0039565	FBgn0039565	CG4884	CG4884	161.91	168.826	163.641	207.117	190.91	205.774	0.14636	0.288217	0.0432139	1.22113	0.834576
FBgn0035571	FBgn0035571	CG12493	CG12493	89.1803	91.6744	96.8929	102.533	117.243	118.843	0.335986	0.286957	0.131915	1.22006	0.473678
FBgn0033076	FBgn0033076	CG15233	CG15233	17.3166	26.3223	23.6849	37.9373	20.7511	23.1083	0.737921	0.286525	0.478671	1.2197	0.13199
FBgn0025360	FBgn0025360	CG18455	Optix	3497.95	3003.47	3592.57	4004.95	4113.9	4182.6	2.28839e-06	0.285881	1.7999e-07	1.21915	5.64047
FBgn0037402	FBgn0037402	CG1076	Vha14-2	8.65828	10.892	9.68929	17.4307	10.3755	7.70276	0.843872	0.285483	0.630463	1.21882	0.0737232
FBgn0052745	FBgn0052745	CR32745	CR32745	25.9748	35.399	31.2211	30.76	45.6523	36.313	0.67281	0.285453	0.395015	1.21879	0.172107
FBgn0034996	FBgn0034996	CG13575	CG13575	70.9979	85.3207	75.3612	88.1787	99.6051	94.6339	0.400957	0.285438	0.172142	1.21878	0.396903
FBgn0262979	FBgn0262979	CR43287	lncRNA:CR43287	21.6457	31.7683	32.2976	33.836	42.5397	27.5098	0.691407	0.285297	0.41974	1.21866	0.160266
FBgn0031753	FBgn0031753	CG13999	CG13999	59.7421	73.521	91.51	103.559	86.1169	82.5295	0.452065	0.285131	0.206756	1.21852	0.344799
FBgn0038934	FBgn0038934	CG5732	Gld2	68.4004	90.7667	80.7441	106.635	80.9291	104.537	0.421806	0.284866	0.184825	1.2183	0.374887
FBgn0033108	FBgn0033108	CG15236	CG15236	7343.95	7375.7	7729.9	9191.09	9026.71	9111.26	2.54558e-16	0.284266	7.54707e-18	1.21779	15.5942
FBgn0051721	FBgn0051721	CG31721	Trim9	1506.54	1473.14	1693.47	1818.94	1959.94	1904.78	2.43086e-05	0.284204	2.26807e-06	1.21774	4.61424
FBgn0001296	FBgn0001296	CG12286	kar	11087.8	9820.05	11218	12788	12935.2	13391.8	1.03683e-09	0.284145	5.31615e-11	1.21769	8.98429
FBgn0061197	FBgn0061197	CG13164	salto	13.8532	22.6917	18.302	12.304	25.9388	28.6102	0.777789	0.284031	0.531932	1.21759	0.109138
FBgn0260642	FBgn0260642	CG1028	Antp	6.92662	7.26134	6.45953	10.2533	9.33798	5.50197	0.868608	0.283366	0.681182	1.21703	0.0611763
FBgn0031730	FBgn0031730	CG7236	CG7236	3077.15	3034.33	2972.46	3713.76	3471.65	3873.39	1.40618e-08	0.283155	8.22767e-10	1.21685	7.85196
FBgn0259145	FBgn0259145	CG42260	CG42260	1051.12	987.542	1111.04	1325.76	1206.67	1296.26	0.000177783	0.282944	1.98588e-05	1.21668	3.75011
FBgn0037736	FBgn0037736	CG12950	side-VII	3430.41	3312.08	3574.27	4232.58	4130.5	4181.5	1.37062e-10	0.282839	6.53755e-12	1.21659	9.86308
FBgn0264297	FBgn0264297	CG43775	CG43775	8.65828	5.446	7.53612	9.228	8.30042	8.80315	0.866804	0.282835	0.673059	1.21658	0.0620789
FBgn0264298	FBgn0264298	CG43776	CG43776	8.65828	5.446	7.53612	9.228	8.30042	8.80315	0.866804	0.282835	0.673059	1.21658	0.0620789
FBgn0264299	FBgn0264299	CG43777	CG43777	8.65828	5.446	7.53612	9.228	8.30042	8.80315	0.866804	0.282835	0.673059	1.21658	0.0620789
FBgn0033063	FBgn0033063	CG14589	CG14589	31.1698	35.399	36.604	45.1147	40.4646	39.6142	0.637331	0.282726	0.360552	1.21649	0.195635
FBgn0030634	FBgn0030634	CG9164	CG9164	121.216	98.9357	136.727	134.319	159.783	138.65	0.303156	0.282449	0.11375	1.21626	0.518333
FBgn0000075	FBgn0000075	CG10501	amd	22.5115	17.2457	30.1445	21.532	31.1266	31.9114	0.732903	0.282239	0.471377	1.21608	0.134953
FBgn0037970	FBgn0037970	CG12201	GC2	19.0482	22.6917	16.1488	22.5573	22.8262	25.3091	0.75035	0.282238	0.493734	1.21608	0.124736
FBgn0015919	FBgn0015919	CG10605	caup	1507.41	1622	1540.6	1885.59	1892.5	1900.38	1.16709e-06	0.28199	8.89464e-08	1.21587	5.9329
FBgn0267279	FBgn0267279	CR45715	asRNA:CR45715	16.4507	9.07667	17.2254	12.304	18.676	20.9075	0.804242	0.281841	0.571657	1.21575	0.0946134
FBgn0052570	FBgn0052570	CG32570	TwdlY	8.65828	4.53833	8.6127	6.152	9.33798	11.0039	0.868271	0.281795	0.679321	1.21571	0.0613446
FBgn0029532	FBgn0029532	CG13361	CG13361	58.0105	49.9217	64.5953	69.7227	80.9291	58.3209	0.520332	0.281744	0.257217	1.21566	0.28372
FBgn0265710	FBgn0265710	CR44517	lncRNA:CR44517	8.65828	8.169	12.9191	8.20267	14.5257	13.2047	0.843872	0.281632	0.630476	1.21557	0.0737232
FBgn0259791	FBgn0259791	CG6897	bora	17.3166	23.5993	18.302	21.532	16.6008	34.1122	0.761977	0.281491	0.511219	1.21545	0.118058
FBgn0037616	FBgn0037616	CG8136	CG8136	54.5472	51.737	44.1401	58.444	61.2156	63.8228	0.540479	0.281453	0.273536	1.21542	0.267221
FBgn0266354	FBgn0266354	CG45002	CG45002	2019.11	1923.35	2343.73	2600.25	2414.39	2615.64	7.70464e-05	0.281152	7.98815e-06	1.21516	4.11325
FBgn0020248	FBgn0020248	CG33166	stet	890.937	933.082	902.181	1109.41	1109.14	1093.79	0.000113978	0.281001	1.23539e-05	1.21504	3.94318
FBgn0038237	FBgn0038237	CG8279	Pde6	485.73	535.523	637.34	667.492	665.071	676.742	0.0156125	0.280762	0.00292564	1.21484	1.80653
FBgn0031835	FBgn0031835	CG11319	CG11319	102.168	93.4897	118.425	141.496	102.718	136.449	0.355329	0.280759	0.143458	1.21483	0.449369
FBgn0052141	FBgn0052141	CG32141	saturn	206.933	237.809	192.709	241.979	299.853	233.283	0.151569	0.280571	0.0452174	1.21468	0.819388
FBgn0024294	FBgn0024294	CG12172	Spn43Aa	3351.62	3816.74	2503.07	4295.12	3470.61	3982.33	0.360562	0.280404	0.146608	1.21454	0.44302
FBgn0031826	FBgn0031826	CG9550	CG9550	9.52411	8.169	5.38294	11.2787	12.4506	4.40158	0.867851	0.280339	0.677151	1.21448	0.061555
FBgn0024943	FBgn0024943	CG11219	PIP82	1106.53	1026.57	1044.29	1332.93	1288.64	1236.84	8.43762e-05	0.279877	8.82904e-06	1.21409	4.07378
FBgn0031476	FBgn0031476	CG8813	CG8813	14.7191	10.892	17.2254	13.3293	17.6384	20.9075	0.800372	0.279869	0.566081	1.21408	0.0967082
FBgn0051619	FBgn0051619	CG31619	nolo	42964.1	39258.4	44449.1	50997	50629.5	52147.7	3.41479e-12	0.279799	1.40844e-13	1.21403	11.4666
FBgn0032100	FBgn0032100	CG13108	CG13108	144.593	119.812	155.029	169.18	185.722	152.955	0.250243	0.279734	0.0879603	1.21397	0.601638
FBgn0029896	FBgn0029896	CG3168	CG3168	1164.54	1141.85	1314.51	1389.33	1513.79	1483.33	0.000192247	0.278612	2.16756e-05	1.21303	3.71614
FBgn0264793	FBgn0264793	CR44023	lncRNA:CR44023	35.499	37.2143	41.9869	45.1147	54.9903	38.5138	0.629202	0.278578	0.352462	1.213	0.20121
FBgn0264511	FBgn0264511	CR43910	lncRNA:CR43910	43.2914	48.1063	36.604	50.2413	58.103	47.3169	0.596039	0.278485	0.322655	1.21292	0.224725
FBgn0034755	FBgn0034755	CG3746	CG3746	7.79245	9.98434	6.45953	12.304	6.22532	11.0039	0.862581	0.278419	0.665665	1.21286	0.0642001
FBgn0036255	FBgn0036255	CG10861	Atg12	220.786	210.579	207.781	237.877	275.989	261.894	0.1109	0.278128	0.0303167	1.21262	0.955068
FBgn0029720	FBgn0029720	CG3009	CG3009	522.96	465.633	501.69	628.529	586.217	592.012	0.00862392	0.277934	0.00147918	1.21246	2.0643
FBgn0015558	FBgn0015558	CG1693	tty	7185.51	6655.01	7510.28	8607.68	8584.71	8685.41	1.38281e-10	0.277907	6.60779e-12	1.21243	9.85924
FBgn0029507	FBgn0029507	CG12846	Tsp42Ed	40.6939	36.3067	40.9103	38.9627	41.5021	62.7224	0.63628	0.277757	0.359475	1.21231	0.196352
FBgn0013308	FBgn0013308	CG8719	Odc2	11.2558	6.35367	8.6127	7.17733	8.30042	16.5059	0.859861	0.277694	0.661643	1.21226	0.0655718
FBgn0004606	FBgn0004606	CG1322	zfh1	2518.69	2458.87	2647.33	3029.86	2939.39	3271.47	3.79736e-07	0.277691	2.68875e-08	1.21225	6.42052
FBgn0004635	FBgn0004635	CG1004	rho	2170.63	2243.75	2247.92	2597.17	2746.4	2730.08	3.84896e-08	0.277458	2.37623e-09	1.21206	7.41466
FBgn0040376	FBgn0040376	CG13759	AANATL7	10.3899	15.4303	9.68929	11.2787	18.676	13.2047	0.827135	0.277212	0.605122	1.21185	0.0824238
FBgn0041150	FBgn0041150	CG12787	hoe1	718.637	675.304	901.104	858.204	879.845	1038.77	0.022638	0.277197	0.00449087	1.21184	1.64516
FBgn0013725	FBgn0013725	CG10108	phyl	526.423	493.771	628.727	663.391	648.471	680.043	0.0151713	0.276046	0.00282938	1.21087	1.81898
FBgn0041241	FBgn0041241	CG30030	Gr47b	5.19497	8.169	7.53612	8.20267	10.3755	6.60236	0.872821	0.275915	0.688469	1.21076	0.0590747
FBgn0032244	FBgn0032244	CG5313	RfC3	311.698	287.73	292.832	352.715	368.331	359.829	0.047107	0.275757	0.0105979	1.21063	1.32691
FBgn0259231	FBgn0259231	CG42301	CCKLR-17D1	33.7673	50.8293	50.5996	55.368	60.1781	47.3169	0.605131	0.275554	0.331094	1.21046	0.218151
FBgn0026148	FBgn0026148	CG12253	CG12253	465.816	476.525	471.546	597.769	584.142	528.189	0.0112356	0.275294	0.00199475	1.21024	1.9494
FBgn0028567	FBgn0028567	CG1014	robl62A	17.3166	21.784	11.8425	18.456	25.9388	17.6063	0.785843	0.275275	0.542922	1.21022	0.104664
FBgn0035385	FBgn0035385	CG2114	FMRFaR	888.34	759.717	934.478	1036.61	1033.4	1051.98	0.00218827	0.275273	0.000316563	1.21022	2.6599
FBgn0033204	FBgn0033204	CG2065	CG2065	10.3899	9.07667	6.45953	10.2533	11.4131	9.90354	0.856006	0.274724	0.654011	1.20976	0.067523
FBgn0264310	FBgn0264310	CR43785	lncRNA:CR43785	45.8889	61.7214	47.3699	56.3933	65.3658	66.0236	0.558921	0.274599	0.289452	1.20966	0.25265
FBgn0259927	FBgn0259927	CG42450	CG42450	4349.92	4400.37	4443.08	5280.47	5250.02	5426.04	6.61172e-13	0.274454	2.60594e-14	1.20954	12.1797
FBgn0034978	FBgn0034978	CG3257	CG3257	1106.53	1058.34	1201.47	1307.3	1328.07	1432.71	0.000252738	0.274385	2.9392e-05	1.20948	3.59733
FBgn0262854	FBgn0262854	CG43218	CG43218	135.935	127.981	137.803	174.307	148.37	162.858	0.24784	0.274262	0.0867916	1.20938	0.605828
FBgn0266219	FBgn0266219	CR44914	lncRNA:CR44914	10.3899	5.446	7.53612	14.3547	6.22532	7.70276	0.869321	0.274251	0.682359	1.20937	0.0608199
FBgn0015774	FBgn0015774	CG10521	NetB	8457.41	7555.42	8573.95	9926.25	9721.87	10069.7	2.41641e-09	0.273695	1.28954e-10	1.2089	8.61683
FBgn0015543	FBgn0015543	CR32905	snoRNA:Me28S-A1322	212.994	201.502	175.484	267.612	238.637	207.974	0.173706	0.273512	0.0538628	1.20875	0.760185
FBgn0259722	FBgn0259722	CG42376	CG42376	461.486	478.34	518.915	608.023	590.368	561.201	0.011298	0.273272	0.00200778	1.20855	1.947
FBgn0085292	FBgn0085292	CG34263	CG34263	15.5849	15.4303	21.5318	19.4813	24.9013	18.7067	0.779021	0.273084	0.533658	1.20839	0.108451
FBgn0031264	FBgn0031264	CG11835	CG11835	280.528	226.009	198.092	332.208	220.999	300.408	0.233519	0.272615	0.0798828	1.208	0.631678
FBgn0034816	FBgn0034816	CG3085	CG3085	39.8281	39.0297	39.8338	50.2413	42.5397	50.6181	0.620981	0.272466	0.345092	1.20787	0.206921
FBgn0031858	FBgn0031858	CG17378	CG17378	788.769	817.808	672.868	942.282	923.422	892.419	0.00365016	0.272406	0.000557646	1.20782	2.43769
FBgn0035581	FBgn0035581	CG17150	Dnah3	10.3899	7.26134	8.6127	8.20267	9.33798	14.3051	0.858611	0.271774	0.659773	1.20729	0.0662036
FBgn0033767	FBgn0033767	CG13148	CG13148	63.2054	80.7824	104.429	107.66	90.2671	100.136	0.466079	0.27175	0.216742	1.20727	0.33154
FBgn0262317	FBgn0262317	CR43024	mir-966	9.52411	7.26134	8.6127	9.228	8.30042	13.2047	0.861236	0.271261	0.663527	1.20686	0.0648779
FBgn0030890	FBgn0030890	CG7536	CG7536	2972.39	2764.75	2671.02	3292.35	3337.81	3524.56	3.37801e-07	0.271	2.34764e-08	1.20664	6.47134
FBgn0030807	FBgn0030807	CG13000	CG13000	8.65828	14.5227	10.7659	15.38	15.5633	9.90354	0.838194	0.270472	0.621807	1.2062	0.0766556
FBgn0050076	FBgn0050076	CG30076	CG30076	6.92662	1.81533	10.7659	7.17733	7.26287	8.80315	0.888109	0.270223	0.720063	1.20599	0.0515335
FBgn0034438	FBgn0034438	CG9416	CG9416	3681.5	3922.94	3370.8	4463.28	4496.75	4280.53	6.47408e-07	0.269846	4.74209e-08	1.20568	6.18882
FBgn0267322	FBgn0267322	CR45758	lncRNA:CR45758	52.8155	76.244	113.042	101.508	93.3798	94.6339	0.533724	0.269627	0.26756	1.2055	0.272683
FBgn0023524	FBgn0023524	CG3078	CG3078	596.556	558.215	737.463	760.798	778.165	735.063	0.0198402	0.269041	0.00384764	1.20501	1.70245
FBgn0033196	FBgn0033196	CG1358	CG1358	502.18	382.128	588.894	572.136	605.931	593.112	0.0804536	0.268928	0.0204291	1.20491	1.09445
FBgn0051683	FBgn0051683	CG31683	CG31683	148.057	133.427	141.033	186.611	166.008	156.256	0.250604	0.268909	0.0881091	1.2049	0.601012
FBgn0036091	FBgn0036091	CG18628	CG18628	7.79245	8.169	8.6127	8.20267	10.3755	11.0039	0.865622	0.268105	0.669963	1.20422	0.0626717
FBgn0026751	FBgn0026751	CG4208	XRCC1	501.314	525.539	479.082	604.947	606.968	603.016	0.0092442	0.267943	0.00160089	1.20409	2.03413
FBgn0265366	FBgn0265366	CR44307	lncRNA:CR44307	44.1572	43.568	64.5953	53.3173	69.516	59.4213	0.594737	0.267833	0.321414	1.204	0.225675
FBgn0050497	FBgn0286778		CG46385	5518.79	5538.58	5366.79	6615.45	6433.87	6722.31	6.05733e-13	0.267154	2.37687e-14	1.20343	12.2177
FBgn0266526	FBgn0286778		CG46385	5518.79	5538.58	5366.79	6615.45	6433.87	6722.31	6.05733e-13	0.267154	2.37687e-14	1.20343	12.2177
FBgn0036272	FBgn0036272	CG4300	Sms	750.673	803.285	878.496	988.422	901.634	1033.27	0.00382522	0.267083	0.000587392	1.20337	2.41734
FBgn0259224	FBgn0259224	CG42324	CG42324	4241.69	4069.98	4940.46	5296.87	5279.07	5352.32	1.02054e-05	0.266444	8.92571e-07	1.20284	4.99117
FBgn0266858	FBgn0266858	CR45319	lncRNA:CR45319	14.7191	17.2457	5.38294	7.17733	21.7886	16.5059	0.850263	0.266344	0.642146	1.20276	0.0704469
FBgn0033871	FBgn0033871	CG13339	CG13339	153.252	184.256	179.79	193.788	205.435	222.28	0.205803	0.266085	0.0672432	1.20254	0.686548
FBgn0053192	FBgn0053192	CG33192	MtnD	6.92662	3.63067	9.68929	10.2533	8.30042	5.50197	0.883553	0.265818	0.711588	1.20232	0.0537674
FBgn0034567	FBgn0034567	CG15651	CG15651	283.992	283.192	344.508	352.715	364.181	376.335	0.0768306	0.265809	0.0192948	1.20231	1.11447
FBgn0031367	FBgn0031367	CG15623	c-cup	38.0964	35.399	36.604	49.216	46.6899	36.313	0.658403	0.26578	0.380585	1.20229	0.181508
FBgn0261930	FBgn0261930	CG6172	vnd	14.7191	13.615	17.2254	18.456	22.8262	13.2047	0.805965	0.265521	0.574886	1.20207	0.0936836
FBgn0032136	FBgn0032136	CG15828	Apoltp	1460.65	1209.92	2054.13	1561.58	1900.8	2215.09	0.583602	0.265296	0.310783	1.20188	0.233883
FBgn0052057	FBgn0052057	CG32057	dpr10	3869.39	3616.15	4109.34	4734.99	4528.92	4663.47	1.15797e-07	0.265289	7.67405e-09	1.20188	6.9363
FBgn0028664	FBgn0028664	CG11589	VhaM9.7-c	323.82	275.931	305.751	330.157	349.655	409.347	0.091712	0.265035	0.0239756	1.20167	1.03757
FBgn0053500	FBgn0053500	CG33500	CG33500	30.304	29.0453	39.8338	29.7347	35.2768	53.9193	0.703441	0.264653	0.434168	1.20135	0.152772
FBgn0266180	FBgn0266180	CR44886	lncRNA:CR44886	6.92662	2.723	9.68929	3.076	16.6008	3.30118	0.900468	0.264625	0.747275	1.20132	0.0455318
FBgn0029657	FBgn0029657	CG12535	CG12535	911.717	960.312	816.054	1086.85	1067.64	1079.49	0.00138676	0.264478	0.000191302	1.2012	2.858
FBgn0030085	FBgn0030085	CG6999	CG6999	142.862	154.303	147.493	153.8	183.647	196.97	0.259158	0.264134	0.0920247	1.20092	0.586436
FBgn0025686	FBgn0025686	CG11592	Amnionless	104.765	88.9514	68.9016	103.559	109.981	103.437	0.444268	0.263956	0.200711	1.20077	0.352355
FBgn0039141	FBgn0039141	CG5977	spas	3400.11	3342.94	3689.47	4204.89	4014.29	4299.24	1.28772e-07	0.263836	8.62374e-09	1.20067	6.89018
FBgn0267666	FBgn0267666	CR46004	lncRNA:CR46004	64.9371	71.7057	68.9016	86.128	72.6287	88.0315	0.49108	0.263819	0.235479	1.20065	0.308848
FBgn0032551	FBgn0032551	CG18636	CG18636	11.2558	8.169	13.9956	18.456	10.3755	11.0039	0.847507	0.263715	0.637404	1.20057	0.0718569
FBgn0263662	FBgn0263662	CR43653	lncRNA:CR43653	57.1447	68.075	76.4378	77.9254	85.0793	78.128	0.505593	0.263664	0.246009	1.20052	0.296199
FBgn0027575	FBgn0027575	CG6706	GABA-B-R2	3043.39	2734.8	3246.99	3626.6	3616.91	3581.78	6.74931e-06	0.263426	5.76175e-07	1.20033	5.17074
FBgn0263354	FBgn0263354	CG42784	CG42784	283.126	294.084	324.053	354.765	339.28	386.238	0.0738406	0.263396	0.0183378	1.2003	1.1317
FBgn0267033	FBgn0267033	CG45477	mamo	12937.2	12455.9	13243.1	15766.6	14928.3	15670.7	1.19127e-13	0.263284	4.34208e-15	1.20021	12.924
FBgn0051898	FBgn0051898	CG31898	CG31898	38.9623	31.7683	35.5274	41.0133	41.5021	45.1161	0.667085	0.262923	0.38985	1.19991	0.175819
FBgn0037613	FBgn0037613	CG9790	Cks85A	352.392	390.297	369.27	461.4	417.096	455.563	0.0391499	0.262834	0.00854826	1.19983	1.40727
FBgn0036627	FBgn0036627	CG4680	Gagr	172.3	131.612	163.641	191.737	173.271	195.87	0.259188	0.262786	0.0920764	1.19979	0.586385
FBgn0026439	FBgn0026439	CG3747	Eaat1	868.426	859.561	1147.64	1132.99	1126.78	1182.92	0.0160977	0.262764	0.00303482	1.19978	1.79323
FBgn0085362	FBgn0085362	CG34333	Vml	49.3522	52.6447	63.5187	51.2667	62.2532	84.7303	0.593882	0.262423	0.320348	1.19949	0.2263
FBgn0266805	FBgn0266805	CR45267	lncRNA:CR45267	207.799	195.148	199.169	240.953	217.886	264.095	0.164409	0.262378	0.0502532	1.19945	0.784075
FBgn0266320	FBgn0266320	CR44985	lncRNA:CR44985	76.1929	58.0907	66.7485	88.1787	68.4785	84.7303	0.519172	0.262372	0.256127	1.19945	0.284689
FBgn0051200	FBgn0051200	CG31200	CG31200	90.9119	70.798	77.5143	84.0774	117.243	85.8307	0.485524	0.262332	0.230654	1.19942	0.313789
FBgn0004569	FBgn0004569	CG4531	aos	2528.22	2549.64	2578.43	3036.01	3056.63	3088.81	9.78092e-09	0.262299	5.62053e-10	1.19939	8.00962
FBgn0011327	FBgn0011327	CG3431	Uch-L5	1382.73	1371.48	1378.03	1570.81	1694.32	1691.31	2.96669e-05	0.262092	2.81975e-06	1.19922	4.52773
FBgn0083956	FBgn0083956	CG34120	CG34120	228.579	246.885	171.178	302.473	245.9	228.882	0.240644	0.261604	0.0833901	1.19881	0.618626
FBgn0026592	FBgn0026592	CG1079	Fie	926.436	854.115	853.734	1010.98	1143.38	1004.66	0.00226259	0.261366	0.000328498	1.19861	2.64539
FBgn0030090	FBgn0030090	CG12664	fend	658.895	635.367	784.833	797.71	835.23	853.906	0.0108798	0.261325	0.00192873	1.19858	1.96338
FBgn0039633	FBgn0039633	CG11873	CG11873	13513	13280.1	13544.6	16381.8	15864.2	16097.7	1.26976e-18	0.261276	3.39916e-20	1.19854	17.8963
FBgn0036993	FBgn0036993	CG5910	CG5910	102.168	101.659	119.501	131.243	129.694	125.445	0.354004	0.261208	0.142522	1.19848	0.450992
FBgn0053293	FBgn0053293	CG33293	CG33293	19.914	10.892	17.2254	27.684	18.676	11.0039	0.819314	0.26117	0.593196	1.19845	0.0865494
FBgn0262449	FBgn0262449	CR43016	mir-2b-2	6.92662	9.07667	9.68929	9.228	8.30042	13.2047	0.867828	0.261101	0.675142	1.19839	0.0615666
FBgn0052442	FBgn0052442	CG32442	Arv1	337.673	374.866	390.801	418.336	444.073	457.764	0.0457246	0.260791	0.0102589	1.19814	1.33985
FBgn0086778	FBgn0086778	CG32538	nAChRalpha7	31758.6	31765.6	31796	38707.4	37993.1	37493.7	3.48157e-23	0.260672	7.34687e-25	1.19804	22.4582
FBgn0031116	FBgn0031116	CG1695	CG1695	1127.31	1051.08	1094.89	1368.82	1264.78	1287.46	0.000261672	0.260573	3.05528e-05	1.19795	3.58224
FBgn0051528	FBgn0051528	CG31528	CG31528	206.067	183.349	178.714	244.029	205.435	232.183	0.191378	0.260396	0.0612117	1.19781	0.718107
FBgn0052594	FBgn0052594	CG32594	be	1748.11	1652.86	1830.2	2059.9	2098.97	2100.65	8.62482e-06	0.259959	7.47565e-07	1.19744	5.06425
FBgn0014343	FBgn0014343	CG10601	mirr	1006.96	1096.46	1011.99	1296.02	1207.71	1226.94	0.000452274	0.25975	5.56863e-05	1.19727	3.3446
FBgn0037908	FBgn0037908	CG5308	dpr5	62.3396	55.3677	81.8207	73.824	68.4785	95.7343	0.551336	0.259506	0.282828	1.19707	0.258583
FBgn0005771	FBgn0005771	CG4491	noc	2710.91	2739.34	2602.11	3200.07	3167.65	3276.97	3.08792e-08	0.259459	1.88071e-09	1.19703	7.51033
FBgn0259986	FBgn0259986	CG33545	nab	12.9874	9.07667	9.68929	9.228	11.4131	17.6063	0.854199	0.25942	0.648023	1.197	0.0684411
FBgn0034569	FBgn0034569	CG3221	dgt3	71.8637	49.9217	73.208	83.052	68.4785	81.4291	0.546066	0.259179	0.278366	1.1968	0.262755
FBgn0052865	FBgn0052865	CR32865	lncRNA:alphagamma-element:CR32865	303.04	275.023	317.593	386.551	341.355	342.222	0.0843924	0.258997	0.0217015	1.19665	1.0737
FBgn0263257	FBgn0263257	CG43395	Cngl	10791.7	9201.02	11963	12919.2	12092.7	13223.4	0.0920045	0.258918	0.0240681	1.19658	1.03619
FBgn0264000	FBgn0264000	CG43743	GluRIB	1522.13	1414.15	1702.09	1884.56	1846.84	1810.15	0.000318935	0.258708	3.81287e-05	1.19641	3.4963
FBgn0035287	FBgn0035287	CG13937	CG13937	2574.11	2681.25	2636.56	3135.47	3088.8	3217.55	3.46004e-08	0.258698	2.12406e-09	1.1964	7.46092
FBgn0260943	FBgn0260943	CG32169	Rbp6	57701.4	54210.4	60745.4	69460.2	67266.6	69812.3	1.72899e-11	0.258581	7.55341e-13	1.1963	10.7622
FBgn0000529	FBgn0000529	CG10604	bsh	1883.18	1725.47	1936.78	2217.8	2218.29	2193.08	1.18383e-05	0.258488	1.04983e-06	1.19622	4.92671
FBgn0039089	FBgn0039089	CG10152	beat-IV	2410.47	2261	2580.58	2928.35	2869.87	2867.63	3.82062e-06	0.258229	3.11833e-07	1.19601	5.41787
FBgn0053795	FBgn0053795	CG33795	CG33795	16.4507	10.892	13.9956	15.38	18.676	15.4055	0.823	0.258196	0.599462	1.19598	0.0846
FBgn0031375	FBgn0031375	CG31670	erm	2353.32	2174.77	2750.68	2945.78	2733.95	3017.28	0.000761928	0.258175	9.92606e-05	1.19596	3.11809
FBgn0039915	FBgn0039915	CG1732	Gat	5144.75	4142.59	5529.36	5786.98	6114.3	5813.38	0.127021	0.25789	0.0360085	1.19573	0.896124
FBgn0265447	FBgn0265447	CR44347	lncRNA:CR44347	30.304	28.1377	46.2933	47.1653	34.2392	42.9154	0.698433	0.257863	0.428633	1.19571	0.155875
FBgn0029745	FBgn0029745	CG6789	Rpn13R	23.3774	29.953	29.0679	25.6333	32.1641	40.7146	0.731965	0.257858	0.469975	1.1957	0.13551
FBgn0052707	FBgn0052707	CG32707	APC4	674.48	683.473	645.953	633.656	907.859	856.106	0.0521439	0.257673	0.0120107	1.19555	1.2828
FBgn0085283	FBgn0085283	CR34254	CR34254	14.7191	5.446	9.68929	11.2787	13.4882	11.0039	0.862692	0.256792	0.665976	1.19482	0.0641443
FBgn0065051	FBgn0065051	CR33716	scaRNA:MeU5-U42	21.6457	15.4303	11.8425	22.5573	18.676	17.6063	0.806265	0.256571	0.57583	1.19464	0.0935223
FBgn0038641	FBgn0038641	CG7708	ChT	387.891	397.558	442.478	493.185	493.875	476.471	0.0342616	0.256225	0.00728672	1.19435	1.46519
FBgn0263841	FBgn0263841	CG43702	CG43702	41.5597	39.0297	30.1445	46.14	38.3895	48.4173	0.677579	0.256141	0.400837	1.19428	0.16904
FBgn0004865	FBgn0004865	CG18023	Eip78C	18123.5	17617.8	18397.8	21611	21100.7	21939.7	8.71972e-17	0.2561	2.53197e-18	1.19425	16.0595
FBgn0267551	FBgn0267551	CR45891	asRNA:CR45891	72.7296	68.075	75.3612	82.0267	97.53	78.128	0.500245	0.255662	0.241733	1.19388	0.300817
FBgn0010313	FBgn0010313	CG2530	corto	13943.3	14117.9	14078.5	16842.1	16535.5	16928.5	4.77892e-19	0.255568	1.23765e-20	1.19381	18.3207
FBgn0030196	FBgn0030196	CG2222	Psf3	425.122	409.358	384.342	504.464	489.725	462.165	0.0342889	0.255468	0.00730448	1.19372	1.46485
FBgn0039006	FBgn0039006	CG12800	Cyp6d4	3323.05	3280.31	3353.57	4106.46	3937.51	3837.07	9.80923e-09	0.255326	5.64536e-10	1.19361	8.00836
FBgn0259222	FBgn0259222	CG42322	CG42322	1619.1	1405.98	1548.13	1799.46	1784.59	1875.07	0.000153809	0.255235	1.70199e-05	1.19353	3.81302
FBgn0010399	FBgn0010399	CG2902	Nmdar1	580.105	456.556	600.736	635.707	624.607	692.148	0.0446188	0.255165	0.00998359	1.19347	1.35048
FBgn0036926	FBgn0036926	CG7646	CG7646	1964.56	1981.44	2109.04	2336.74	2501.54	2382.35	4.80446e-06	0.255129	4.00931e-07	1.19344	5.31835
FBgn0027343	FBgn0027343	CG16785	fz3	3059.84	3204.06	2805.59	3733.24	3675.01	3421.12	8.13358e-06	0.25508	7.02858e-07	1.1934	5.08972
FBgn0036565	FBgn0036565	CG5235	CG5235	13.8532	21.784	17.2254	26.6587	18.676	17.6063	0.800447	0.255006	0.566204	1.19334	0.0966672
FBgn0259823	FBgn0259823	CG42404	CG42404	1971.49	1927.88	2015.37	2380.82	2326.19	2348.24	9.38747e-07	0.254961	7.04797e-08	1.1933	6.02745
FBgn0031191	FBgn0031191	CG14617	Cp110	936.826	977.557	929.096	1124.79	1165.17	1103.7	0.000583837	0.254933	7.38705e-05	1.19328	3.23371
FBgn0042696	FBgn0042696	CG2380	NfI	5249.52	5338.9	5565.96	6347.84	6571.86	6339.37	8.00617e-11	0.254277	3.72802e-12	1.19274	10.0966
FBgn0263220	FBgn0263220	CG43388	Hk	1127.31	1042	1330.66	1333.96	1411.07	1422.81	0.00486195	0.254258	0.000771768	1.19272	2.31319
FBgn0050051	FBgn0050051	CG30051	Tmem18	83.9853	78.0594	95.8163	97.4067	102.718	106.738	0.446962	0.254255	0.203145	1.19272	0.349729
FBgn0005619	FBgn0005619	CG3454	Hdc	221.652	239.624	221.777	272.739	257.313	285.002	0.139283	0.253833	0.0406261	1.19237	0.856103
FBgn0069913	FBgn0069913	CG4681	CG4681	87.4486	103.474	64.5953	108.685	104.793	92.4331	0.49108	0.25381	0.235605	1.19235	0.308848
FBgn0005612	FBgn0005612	CG3090	Sox14	1568.88	1618.37	1563.21	1907.12	1867.6	1890.48	8.18566e-06	0.253796	7.08786e-07	1.19234	5.08695
FBgn0005390	FBgn0005390	CG4790	fs(1)M3	27.7065	23.5993	31.2211	35.8867	24.9013	37.4134	0.736663	0.253744	0.475999	1.1923	0.132731
FBgn0032730	FBgn0032730	CG10431	CG10431	767.99	805.101	799.905	964.839	945.211	916.628	0.0018052	0.253238	0.000255164	1.19188	2.74348
FBgn0032791	FBgn0032791	CG18094	CG18094	165.373	153.396	145.339	165.079	210.623	178.264	0.281896	0.253181	0.102749	1.19183	0.549911
FBgn0025680	FBgn0025680	CG3772	cry	3445.13	3295.74	3193.16	3902.42	3937.51	4006.53	2.43745e-08	0.253029	1.45805e-09	1.19171	7.61306
FBgn0036850	FBgn0036850	CG10419	Gem2	220.786	242.347	262.687	288.119	283.252	291.604	0.133566	0.252845	0.038458	1.19155	0.874303
FBgn0261703	FBgn0261703	CG42739	gce	879.681	934.897	887.109	1024.31	1095.66	1100.39	0.0011888	0.252828	0.000161609	1.19154	2.92489
FBgn0085407	FBgn0085407	CG34378	Pvf3	7909.34	7643.46	9585.94	9939.58	9854.68	10144.5	0.0674611	0.252289	0.0164006	1.1911	1.17095
FBgn0039927	FBgn0039927	CG11155	CG11155	16825.6	17184.9	17169.4	20056.5	20835.1	20060.2	3.83758e-17	0.252196	1.08756e-18	1.19102	16.4159
FBgn0050339	FBgn0050339	CG30339	CG30339	64.0713	61.7214	54.906	66.6467	85.0793	63.8228	0.566525	0.25218	0.296156	1.19101	0.246781
FBgn0050418	FBgn0050418	CG30418	nord	1293.55	1297.06	1216.54	1512.37	1467.1	1558.16	0.0001315	0.2518	1.44022e-05	1.19069	3.88107
FBgn0259878	FBgn0259878	CG33466	Fs	5060.77	4899.59	4521.67	5911.05	5771.91	5566.89	1.26225e-07	0.251554	8.44217e-09	1.19049	6.89885
FBgn0264505	FBgn0264505	CR43904	lncRNA:CR43904	75.327	95.305	88.2802	83.052	119.319	105.638	0.487003	0.251497	0.232092	1.19044	0.312468
FBgn0039527	FBgn0039527	CG5639	CG5639	217.323	249.608	293.909	272.739	315.416	314.713	0.177024	0.251326	0.0552928	1.1903	0.751969
FBgn0267528	FBgn0267528	CR45868	asRNA:CR45868	28.5723	16.338	20.4552	26.6587	22.8262	28.6102	0.777415	0.251325	0.530688	1.1903	0.109347
FBgn0035187	FBgn0035187	CG9122	Trh	14.7191	11.7997	9.68929	10.2533	15.5633	17.6063	0.846451	0.251281	0.635902	1.19026	0.0723981
FBgn0267729	FBgn0267729	CR46060	lncRNA:CR46060	10.3899	15.4303	21.5318	18.456	19.7135	17.6063	0.820183	0.250884	0.595017	1.18994	0.0860892
FBgn0027552	FBgn0027552	CG10863	CG10863	157.581	179.718	202.399	208.143	228.262	203.573	0.241634	0.250789	0.0838175	1.18986	0.616843
FBgn0033258	FBgn0033258	CG8712	CG8712	256.285	260.5	334.819	333.233	339.28	336.721	0.138945	0.250269	0.0404997	1.18943	0.857156
FBgn0058005	FBgn0058005	CR40005	CR40005	8.65828	9.07667	8.6127	14.3547	12.4506	4.40158	0.874831	0.250145	0.695028	1.18933	0.058076
FBgn0034937	FBgn0034937	CG16783	fzr2	53.6813	49.9217	48.4465	55.368	69.516	56.1201	0.608723	0.250142	0.334246	1.18932	0.21558
FBgn0036547	FBgn0036547	CG17032	CG17032	805.22	692.55	729.927	906.395	889.183	855.006	0.00647437	0.250077	0.00106476	1.18927	2.1888
FBgn0002917	FBgn0002917	CG1517	na	9615.02	9383.46	9657	10527.1	11555.2	11994.3	2.76149e-08	0.249884	1.66634e-09	1.18911	7.55886
FBgn0027527	FBgn0027527	CG1151	Osi6	172.3	187.887	176.56	228.649	197.135	212.376	0.222854	0.249744	0.0749907	1.189	0.65198
FBgn0010223	FBgn0010223	CG12232	Galphaf	8.65828	7.26134	3.22976	8.20267	10.3755	4.40158	0.896213	0.249647	0.735125	1.18892	0.0475886
FBgn0031610	FBgn0031610	CG15436	CG15436	267.541	343.098	259.458	343.487	343.43	348.825	0.140594	0.249194	0.0411538	1.18854	0.852034
FBgn0087021	FBgn0087021	CG7242	Spc25	32.0356	36.3067	41.9869	44.0893	43.5772	42.9154	0.68443	0.248987	0.410192	1.18837	0.164671
FBgn0039403	FBgn0039403	CG14549	Sld5	35.499	29.953	39.8338	41.0133	32.1641	51.7185	0.707842	0.247965	0.438944	1.18753	0.150063
FBgn0082997	FBgn0082997	CR34592	snoRNA:Psi28S-1232	58.8763	49.9217	48.4465	71.7733	60.1781	55.0197	0.610193	0.247942	0.335319	1.18751	0.214533
FBgn0004858	FBgn0004858	CG4220	elB	1173.2	1140.03	1034.6	1314.48	1396.55	1268.75	0.00126536	0.247832	0.0001729	1.18742	2.89779
FBgn0035833	FBgn0035833	CG7565	CG7565	1653.73	1703.69	1696.7	1943.01	1970.31	2087.45	2.00422e-05	0.247588	1.8298e-06	1.18722	4.69806
FBgn0015568	FBgn0015568	CG1031	alpha-Est1	69.2662	81.69	101.199	84.0774	96.4924	117.742	0.519458	0.24744	0.256423	1.1871	0.284449
FBgn0052683	FBgn0052683	CG32683	CG32683	34.6331	49.014	47.3699	46.14	52.9152	56.1201	0.661668	0.247377	0.383857	1.18705	0.17936
FBgn0050036	FBgn0050036	CG30036	CG30036	27.7065	21.784	39.8338	29.7347	43.5772	31.9114	0.745847	0.247186	0.487844	1.18689	0.127351
FBgn0042092	FBgn0042092	CG13773	CG13773	212.128	217.84	212.088	269.663	252.125	239.886	0.169815	0.246958	0.0524414	1.1867	0.770023
FBgn0050340	FBgn0050340	CG30340	CG30340	66.6688	43.568	49.5231	59.4693	56.0279	74.8268	0.630429	0.246837	0.353584	1.1866	0.200364
FBgn0010114	FBgn0010114	CG2040	hig	4185.41	3990.1	4623.95	5032.34	4988.55	5155.35	2.77117e-06	0.246675	2.21829e-07	1.18647	5.55734
FBgn0036287	FBgn0036287	CG10663	CG10663	135.935	113.458	127.037	139.445	132.807	174.963	0.377798	0.246572	0.157134	1.18638	0.42274
FBgn0065095	FBgn0065095	CR33699	snmRNA:400	39.8281	30.8607	37.6806	45.1147	40.4646	42.9154	0.691407	0.246336	0.4197	1.18619	0.160266
FBgn0025702	FBgn0025702	CG11489	Srpk79D	4463.34	4490.23	4620.72	5344.04	5312.27	5440.35	1.66012e-10	0.246259	8.00528e-12	1.18613	9.77986
FBgn0261804	FBgn0261804	CG42750	CG42750	1322.12	1287.07	1572.9	1652.84	1679.8	1618.68	0.00211551	0.24611	0.000305483	1.186	2.67459
FBgn0036043	FBgn0036043	CG8177	Ae2	548.935	582.722	601.813	610.073	667.147	777.978	0.0370282	0.245695	0.00799135	1.18566	1.43147
FBgn0004666	FBgn0004666	CG7771	sim	1037.26	1048.36	1158.41	1321.65	1312.5	1204.93	0.00160831	0.245335	0.00022439	1.18537	2.79363
FBgn0082988	FBgn0082988	CR34612	snoRNA:Psi28S-2442b	11.2558	9.98434	8.6127	15.38	15.5633	4.40158	0.872821	0.245242	0.688112	1.18529	0.0590747
FBgn0033809	FBgn0033809	CG4630	CG4630	148.057	136.15	183.02	157.901	192.985	201.372	0.336401	0.245137	0.132296	1.18521	0.473143
FBgn0032084	FBgn0032084	CG13101	CG13101	1544.64	1475.87	1470.62	1850.73	1670.46	1803.55	0.000143432	0.244988	1.5809e-05	1.18508	3.84335
FBgn0030947	FBgn0030947	CG6696	CG6696	97.8386	108.012	86.127	117.913	133.844	94.6339	0.465295	0.244967	0.216175	1.18507	0.332272
FBgn0052666	FBgn0052666	CG32666	Drak	6479.86	6205.72	6599.48	7626.43	7479.72	7737.97	8.3683e-11	0.244609	3.91124e-12	1.18477	10.0774
FBgn0033657	FBgn0033657	CG8271	Sln	656.298	671.674	788.062	800.786	814.479	886.917	0.0174492	0.244346	0.00331395	1.18456	1.75822
FBgn0260746	FBgn0260746	CG3132	Ect3	426.853	411.173	482.311	475.755	523.964	562.301	0.0573713	0.244334	0.0134723	1.18455	1.24131
FBgn0263517	FBgn0263517	CR43502	mir-4976	359.319	349.452	376.806	453.197	382.857	448.961	0.0764922	0.244184	0.0191764	1.18442	1.11638
FBgn0264617	FBgn0264617	CR43957	asRNA:CR43957	45.8889	44.4757	45.2167	46.14	49.8025	64.9232	0.655602	0.244147	0.378166	1.18439	0.18336
FBgn0035204	FBgn0035204	CG2277	CG2277	625.128	571.83	614.732	697.227	733.55	714.156	0.0118436	0.243804	0.00211508	1.18411	1.92652
FBgn0038894	FBgn0038894	CG15497	CG15497	22.5115	29.0453	32.2976	38.9627	31.1266	28.6102	0.748653	0.243324	0.490861	1.18372	0.12572
FBgn0034883	FBgn0034883	CG17664	Eglp2	34.6331	23.5993	41.9869	35.8867	42.5397	39.6142	0.725008	0.243264	0.460964	1.18367	0.139657
FBgn0003366	FBgn0003366	CG18085	sev	351.526	371.236	413.41	392.703	458.598	491.876	0.0950337	0.243192	0.0250677	1.18361	1.02212
FBgn0267578	FBgn0267578	CR45918	lncRNA:CR45918	204.335	153.396	233.62	223.523	232.412	242.087	0.293581	0.243121	0.108493	1.18355	0.532272
FBgn0262370	FBgn0262370	CR42883	mir-7	7.79245	9.98434	5.38294	4.10133	10.3755	13.2047	0.88916	0.242942	0.72204	1.1834	0.05102
FBgn0037759	FBgn0037759	CG8526	CG8526	13.8532	12.7073	22.6083	23.5827	20.7511	13.2047	0.828131	0.242872	0.606929	1.18335	0.0819008
FBgn0030615	FBgn0030615	CG9081	Cyp4s3	80.522	76.244	92.5866	110.736	99.6051	83.6299	0.503485	0.242845	0.244304	1.18332	0.298013
FBgn0037322	FBgn0037322	CG10612	Or83a	13.8532	13.615	17.2254	17.4307	17.6384	17.6063	0.82745	0.24275	0.605922	1.18325	0.082258
FBgn0035358	FBgn0035358	CG14949	CG14949	6.0608	12.7073	10.7659	14.3547	7.26287	13.2047	0.872328	0.242705	0.687015	1.18321	0.0593201
FBgn0037151	FBgn0037151	CG7130	CG7130	41.5597	35.399	27.9913	27.684	46.6899	50.6181	0.727883	0.242584	0.464769	1.18311	0.137939
FBgn0038826	FBgn0038826	CG17838	Syp	67203.8	67728.3	67265.2	80158.5	77922.3	81104.5	3.74329e-20	0.242348	8.94368e-22	1.18292	19.4267
FBgn0267461	FBgn0267461	CR45811	lncRNA:CR45811	12.9874	26.3223	21.5318	23.5827	21.7886	26.4095	0.800119	0.242246	0.565414	1.18283	0.0968455
FBgn0261545	FBgn0261545	CG42663	CG42663	7861.72	7845.87	7348.79	9216.72	9042.27	9021.03	9.30901e-11	0.242133	4.37527e-12	1.18274	10.0311
FBgn0030347	FBgn0030347	CG15739	CG15739	91.7778	77.1517	103.352	84.0774	111.018	126.545	0.512999	0.242038	0.2514	1.18266	0.289883
FBgn0034485	FBgn0034485	CG11099	CG11099	30.304	34.4913	34.4508	31.7853	40.4646	45.1161	0.71874	0.241968	0.452239	1.1826	0.143428
FBgn0053191	FBgn0053191	CG33191	CG33191	47.6205	59.906	51.6762	66.6467	66.4034	55.0197	0.619449	0.241831	0.34343	1.18249	0.207995
FBgn0029830	FBgn0029830	CG14447	Grip	522.96	538.246	624.421	705.429	637.058	645.931	0.0321531	0.241802	0.00673736	1.18247	1.49278
FBgn0030296	FBgn0030296	CG15196	CG15196	12.1216	8.169	10.7659	10.2533	18.676	7.70276	0.868608	0.241375	0.681379	1.18212	0.0611763
FBgn0267170	FBgn0267170	CR45610	lncRNA:CR45610	6.92662	3.63067	5.38294	4.10133	11.4131	3.30118	0.910705	0.241184	0.769986	1.18196	0.0406223
FBgn0039114	FBgn0039114	CG10374	Lsd-1	382.696	386.666	450.014	493.185	491.8	452.262	0.0644063	0.241021	0.0155343	1.18183	1.19107
FBgn0038470	FBgn0038470	CG18213	CG18213	68.4004	62.629	77.5143	78.9507	75.7414	91.3327	0.550179	0.24092	0.281806	1.18175	0.259496
FBgn0030161	FBgn0030161	CG15249	CG15249	20.7799	19.9687	15.0722	29.7347	15.5633	20.9075	0.810939	0.240708	0.582154	1.18157	0.0910116
FBgn0030958	FBgn0030958	CR6900	CR6900	50.218	58.9984	51.6762	62.5453	49.8025	78.128	0.634757	0.240684	0.357956	1.18155	0.197393
FBgn0267515	FBgn0267515	CR45855	28SrRNA-Psi:CR45855	24.2432	12.7073	17.2254	21.532	22.8262	19.8071	0.81264	0.24067	0.584678	1.18154	0.0901018
FBgn0039774	FBgn0039774	CG1471	CDase	622.53	568.2	664.255	682.872	736.663	770.276	0.0219356	0.240645	0.00430755	1.18152	1.65885
FBgn0039920	FBgn0039920	CG11360	CG11360	19127.9	19181.7	19240.8	22585	22534.6	22871.7	3.06699e-19	0.24053	7.80921e-21	1.18143	18.5133
FBgn0001150	FBgn0001150	CG7952	gt	186.153	199.687	178.714	212.244	242.787	212.376	0.236785	0.24039	0.0813717	1.18131	0.625645
FBgn0028341	FBgn0028341	CG32697	Ptpmeg2	11375.2	11293.2	12052.4	13714.9	13604.4	13680.1	2.22371e-12	0.240222	9.05541e-14	1.18117	11.6529
FBgn0065035	FBgn0065035	CG33250	AlkB	340.27	354.898	290.679	397.829	377.669	391.74	0.101317	0.240176	0.027167	1.18114	0.994316
FBgn0029839	FBgn0029839	CG4660	CG4660	211.262	182.441	188.403	230.7	246.938	210.175	0.236342	0.240001	0.0811369	1.18099	0.626459
FBgn0033268	FBgn0033268	CG2297	Obp44a	70872.4	62039.9	85970.9	82462.5	88420.3	87583.6	0.235929	0.23983	0.0809539	1.18085	0.62722
FBgn0034165	FBgn0034165	CG6435	CG6435	135.069	158.842	149.646	176.357	178.459	168.36	0.311714	0.23965	0.1187	1.18071	0.506243
FBgn0259740	FBgn0259740	CG42394	CG42394	1626.89	1615.65	1597.66	1921.48	1918.44	1875.07	2.37802e-05	0.239519	2.21048e-06	1.1806	4.62378
FBgn0040392	FBgn0040392	CG14050	CG14050	75.327	49.9217	62.4421	74.8494	84.0418	62.7224	0.604944	0.239519	0.330823	1.1806	0.218285
FBgn0039900	FBgn0039900	CG2381	Syt7	3355.95	3457.3	3446.16	3957.79	4017.4	4135.28	2.80207e-08	0.239376	1.69571e-09	1.18048	7.55252
FBgn0002868	FBgn0002868	CG9470	MtnA	367.111	305.884	438.171	413.209	419.171	476.471	0.154282	0.239356	0.0462791	1.18047	0.811685
FBgn0028422	FBgn0028422	CG18039	GluRIID	39.8281	38.122	32.2976	44.0893	44.6148	41.815	0.696955	0.239337	0.426567	1.18045	0.156795
FBgn0037923	FBgn0037923	CG6813	CG6813	218.189	220.563	211.011	246.08	254.2	267.396	0.182944	0.239174	0.0577165	1.18032	0.737681
FBgn0263380	FBgn0263380	CR43432	lncRNA:CR43432	351.526	369.42	370.346	420.387	465.861	400.543	0.0760493	0.2391	0.0190353	1.18026	1.1189
FBgn0036024	FBgn0036024	CG18180	CG18180	12.9874	7.26134	11.8425	12.304	15.5633	9.90354	0.867163	0.238802	0.673737	1.18001	0.0618994
FBgn0051606	FBgn0051606	CG31606	CG31606	27.7065	15.4303	22.6083	36.912	20.7511	19.8071	0.803287	0.238591	0.570073	1.17984	0.0951295
FBgn0035543	FBgn0035543	CG15020	CG15020	95.2411	135.242	103.352	135.344	123.469	135.348	0.443955	0.238506	0.200219	1.17977	0.352661
FBgn0025632	FBgn0025632	CG4313	CG4313	558.459	599.968	542.6	654.163	683.747	670.14	0.0186074	0.238223	0.00355987	1.17954	1.73032
FBgn0052669	FBgn0052669	CG32669	CG32669	386.159	369.42	416.64	446.02	459.636	475.37	0.0606507	0.238156	0.0143852	1.17948	1.21716
FBgn0086758	FBgn0086758	CG31666	chinmo	3807.91	3862.12	3816.5	4641.69	4356.68	4550.13	2.22282e-08	0.238143	1.32579e-09	1.17947	7.65309
FBgn0032853	FBgn0032853	CG10651	CG10651	51.9497	59.906	55.9826	66.6467	70.5536	60.5217	0.607366	0.237921	0.332759	1.17929	0.216549
FBgn0053179	FBgn0053179	CG33179	beat-IIIb	1659.79	1673.74	1808.67	1993.25	2034.64	2030.23	5.81982e-05	0.237894	5.83197e-06	1.17927	4.23509
FBgn0267319	FBgn0267319	CR45755	lncRNA:CR45755	22.5115	15.4303	17.2254	23.5827	21.7886	19.8071	0.807925	0.237756	0.578539	1.17916	0.0926289
FBgn0035888	FBgn0035888	CG7120	CG7120	581.836	513.739	654.566	720.809	668.184	670.14	0.041668	0.237579	0.0092216	1.17901	1.3802
FBgn0082979	FBgn0082979	CR34610	snoRNA:Psi28S-3091a	9.52411	5.446	5.38294	10.2533	7.26287	6.60236	0.896651	0.237385	0.735976	1.17885	0.0473764
FBgn0037217	FBgn0037217	CG14636	CG14636	1222.55	1063.79	1093.81	1315.5	1306.28	1366.69	0.00205211	0.237368	0.000294361	1.17884	2.6878
FBgn0259745	FBgn0259745	CG42396	wech	4497.11	4370.42	4950.15	5521.42	5302.93	5453.55	1.64492e-06	0.237358	1.27228e-07	1.17883	5.78385
FBgn0086533	FBgn0086533	CR43566	snoRNA:Me18S-C419	11.2558	15.4303	11.8425	11.2787	15.5633	18.7067	0.852538	0.237109	0.645105	1.17863	0.0692864
FBgn0051897	FBgn0051897	CG31897	CG31897	47.6205	41.7527	40.9103	46.14	57.0654	50.6181	0.67409	0.236884	0.396198	1.17844	0.171282
FBgn0026562	FBgn0026562	CG6378	SPARC	2921.3	2786.54	2956.31	3333.36	3308.76	3565.28	2.57232e-06	0.236554	2.04117e-07	1.17818	5.58967
FBgn0266676	FBgn0266676	CR45166	lncRNA:CR45166	12.9874	18.1533	10.7659	11.2787	20.7511	17.6063	0.848006	0.236548	0.63801	1.17817	0.0716011
FBgn0000625	FBgn0000625	CG10488	eyg	1217.35	1328.82	1154.1	1458.02	1445.31	1460.22	0.00108795	0.236457	0.000146097	1.1781	2.96339
FBgn0259994	FBgn0259994	CG42492	OtopLa	33133.5	32848.5	36736.4	40346.9	39704	40939.1	6.152e-09	0.23637	3.41182e-10	1.17802	8.21098
FBgn0013759	FBgn0013759	CG6703	CASK	8968.25	8967.75	9531.03	10845	10603.8	10885.1	5.62089e-11	0.235808	2.57812e-12	1.17757	10.2502
FBgn0066101	FBgn0066101	CG31094	LpR1	696.126	602.691	668.561	762.848	811.366	741.665	0.0186158	0.235674	0.00356636	1.17746	1.73012
FBgn0050403	FBgn0050403	CG30403	CG30403	295.247	308.607	242.232	355.791	326.829	315.813	0.166119	0.235376	0.0509163	1.17721	0.779581
FBgn0263485	FBgn0263485	CR43600	scaRNA:PsiU2-55	24.2432	37.2143	26.9147	33.836	40.4646	29.7106	0.752988	0.235281	0.498561	1.17714	0.123212
FBgn0050156	FBgn0050156	CG30156	CG30156	426.853	447.48	402.644	494.211	499.063	511.683	0.0488719	0.235145	0.0110844	1.17703	1.31094
FBgn0262353	FBgn0262353	CG43051	CG43051	164.507	194.241	225.007	232.751	229.299	222.28	0.277521	0.234996	0.100622	1.1769	0.556703
FBgn0041097	FBgn0041097	CG5423	robo3	5796.72	5922.53	5527.2	6945.61	6721.27	6628.77	6.35118e-09	0.234424	3.55551e-10	1.17644	8.19715
FBgn0037163	FBgn0037163	CG11440	laza	7625.35	6975.42	6692.07	8666.12	8172.8	8219.94	1.43664e-06	0.234401	1.10241e-07	1.17642	5.84265
FBgn0263353	FBgn0263353	CG11000	CG11000	348.929	324.037	369.27	412.184	400.495	411.547	0.0866692	0.233958	0.0224079	1.17606	1.06214
FBgn0262203	FBgn0262203	CR42910	mir-967	31.1698	42.6603	45.2167	52.292	29.0515	58.3209	0.730189	0.233657	0.468154	1.17581	0.136565
FBgn0031999	FBgn0031999	CG8419	CG8419	239.834	238.716	244.385	291.195	286.365	271.797	0.165919	0.233458	0.0508404	1.17565	0.780105
FBgn0002932	FBgn0002932	CG11988	neur	5967.29	6256.55	5751.13	6992.77	7143.55	7002.91	7.33753e-09	0.233436	4.13968e-10	1.17563	8.13445
FBgn0263543	FBgn0263543	CR43528	mir-4979	26.8407	19.9687	24.7615	30.76	29.0515	24.2087	0.780863	0.233128	0.536418	1.17538	0.107425
FBgn0030304	FBgn0030304	CG11715	Cyp4g15	3693.62	3304.82	4128.72	4377.15	4344.23	4345.46	0.000442963	0.232867	5.4424e-05	1.17517	3.35363
FBgn0267157	FBgn0267157	CR45597	lncRNA:CR45597	9.52411	16.338	12.9191	17.4307	7.26287	20.9075	0.864232	0.232442	0.668364	1.17482	0.0633697
FBgn0036368	FBgn0036368	CG10738	CG10738	489.193	442.941	531.835	570.085	575.842	571.104	0.047407	0.232442	0.0106943	1.17482	1.32416
FBgn0259111	FBgn0259111	CG42253	Ndae1	7214.95	6920.96	7675	8361.6	8478.88	8767.94	6.65491e-08	0.232036	4.25942e-09	1.17449	7.17686
FBgn0053147	FBgn0053147	CG33147	Hs3st-A	858.901	789.67	893.568	1007.9	959.736	1015.66	0.00653748	0.23201	0.00107685	1.17447	2.18459
FBgn0039897	FBgn0039897	CG1674	CG1674	110.826	108.92	96.8929	147.648	105.83	118.843	0.472334	0.231746	0.221216	1.17426	0.325751
FBgn0262456	FBgn0262456	CR43029	mir-125	45.8889	48.1063	64.5953	60.4947	68.4785	56.1201	0.652177	0.231579	0.37511	1.17412	0.185635
FBgn0032797	FBgn0032797	CG10186	Hasp	2987.11	2661.28	3284.67	3509.72	3471.65	3498.15	0.000490924	0.23149	6.13013e-05	1.17405	3.30899
FBgn0004595	FBgn0004595	CG17228	pros	5346.49	5066.6	5708.07	6321.18	6212.87	6383.38	5.29672e-07	0.231458	3.82428e-08	1.17402	6.27599
FBgn0266421	FBgn0266421	CG15220	RPA3	323.82	281.377	311.134	363.993	349.655	362.03	0.123204	0.231316	0.0344751	1.17391	0.909376
FBgn0085419	FBgn0085419	CG34390	Rgk2	16797.9	16892.6	15375.8	19497.7	18904.2	19210.7	2.43748e-09	0.231303	1.30291e-10	1.17389	8.61306
FBgn0031422	FBgn0031422	CG9870	PIG-Wa	160.178	178.81	149.646	181.484	194.022	199.171	0.311143	0.231174	0.117994	1.17379	0.507041
FBgn0265071	FBgn0265071	CR44182	asRNA:CR44182	76.1929	77.1517	85.0505	92.28	90.2671	96.8347	0.526082	0.23105	0.261848	1.17369	0.278947
FBgn0266918	FBgn0266918	CG32486	CG32486	4867.69	4934.08	4994.29	5635.23	5876.7	5849.69	2.12865e-09	0.230878	1.12669e-10	1.17355	8.6719
FBgn0266001	FBgn0266001	CR44775	lncRNA:CR44775	19.914	9.98434	12.9191	18.456	17.6384	14.3051	0.850039	0.230783	0.641754	1.17347	0.0705612
FBgn0030594	FBgn0030594	CG9509	fiz	103.034	103.474	75.3612	108.685	102.718	121.043	0.507049	0.230745	0.246937	1.17344	0.29495
FBgn0030887	FBgn0030887	CG6867	CG6867	1412.17	1530.33	1524.45	1816.89	1670.46	1750.73	0.000457328	0.230627	5.64283e-05	1.17334	3.33977
FBgn0265448	FBgn0265448	CR44348	lncRNA:CR44348	183.556	208.763	208.858	256.333	215.811	232.183	0.255729	0.230626	0.0904238	1.17334	0.59222
FBgn0002709	FBgn0002709	CG8923	mei-218	87.4486	72.6134	87.2036	95.356	95.4549	99.0354	0.523156	0.230245	0.259571	1.17303	0.281369
FBgn0053516	FBgn0053516	CG33516	dpr3	604.348	533.708	694.399	701.328	672.334	772.476	0.0622776	0.230229	0.0148689	1.17302	1.20567
FBgn0033403	FBgn0033403	CG13739	CG13739	943.753	750.641	1091.66	1012	1101.88	1152.11	0.369989	0.229996	0.152248	1.17283	0.431811
FBgn0030183	FBgn0030183	CG15309	CG15309	8891.19	9531.41	9047.65	10699.4	10853.8	10663.9	1.78372e-10	0.229931	8.66351e-12	1.17278	9.74867
FBgn0267744	FBgn0267744	CR46075	lncRNA:CR46075	40.6939	33.5837	39.8338	44.0893	46.6899	42.9154	0.707948	0.229782	0.439226	1.17266	0.149999
FBgn0032078	FBgn0032078	CG9520	C1GalTA	1187.05	1185.41	1242.38	1415.99	1380.98	1439.32	0.000616759	0.229635	7.83587e-05	1.17254	3.20988
FBgn0034321	FBgn0034321	CG14502	CG14502	51.0839	54.46	44.1401	60.4947	54.9903	60.5217	0.655092	0.229578	0.377673	1.17249	0.183697
FBgn0085410	FBgn0085410	CG34381	TrissinR	438.975	416.619	536.141	531.123	514.626	582.108	0.0962019	0.229338	0.025443	1.1723	1.01682
FBgn0266348	FBgn0266348	CR44997	lncRNA:CR44997	326.417	312.237	410.18	438.843	391.157	395.041	0.156923	0.228901	0.0472766	1.17194	0.804314
FBgn0063923	FBgn0063923	CG1220	Kaz1-ORFB	103.034	97.1204	105.506	119.964	126.581	111.14	0.458627	0.228517	0.211717	1.17163	0.33854
FBgn0000473	FBgn0000473	CG9438	Cyp6a2	169.702	152.488	146.416	174.307	166.008	210.175	0.353742	0.228429	0.142293	1.17156	0.451313
FBgn0033320	FBgn0033320	CG8586	CG8586	387.025	323.129	327.283	361.943	422.284	433.555	0.143394	0.228382	0.0421281	1.17152	0.84347
FBgn0039879	FBgn0039879	CG11575	Ir100a	6.92662	11.7997	6.45953	10.2533	6.22532	13.2047	0.890705	0.228103	0.724183	1.17129	0.0502663
FBgn0262448	FBgn0262448	CR43015	mir-279	6.92662	9.98434	5.38294	9.228	10.3755	6.60236	0.896213	0.22779	0.735148	1.17104	0.0475886
FBgn0085261	FBgn0085261	CG34232	CG34232	12.1216	12.7073	13.9956	13.3293	15.5633	16.5059	0.855637	0.227653	0.652323	1.17093	0.0677104
FBgn0038315	FBgn0038315	CG14866	CG14866	32.0356	22.6917	27.9913	30.76	34.2392	31.9114	0.767241	0.227571	0.516957	1.17086	0.115068
FBgn0035205	FBgn0035205	CG2469	Ctr9	4565.51	4505.66	4549.66	5254.83	5274.92	5415.04	3.23545e-09	0.227151	1.76048e-10	1.17052	8.49007
FBgn0036812	FBgn0036812	CG4076	Nufip	139.398	158.842	145.339	158.927	195.06	165.059	0.366662	0.226909	0.150047	1.17032	0.435734
FBgn0052829	FBgn0052829	CG32829	CG32829	30.304	31.7683	41.9869	37.9373	43.5772	39.6142	0.733377	0.226886	0.472492	1.17031	0.134673
FBgn0015801	FBgn0015801	CG2928	Reg-5	4076.32	4074.52	3994.14	4931.85	4524.77	4757	3.79736e-07	0.226688	2.6875e-08	1.17015	6.42052
FBgn0029915	FBgn0029915	CG14434	CG14434	262.346	210.579	259.458	232.751	370.406	253.091	0.366181	0.226678	0.149563	1.17014	0.436304
FBgn0085390	FBgn0085390	CG34361	Dgk	504.778	493.771	601.813	615.2	621.494	630.526	0.0552688	0.225904	0.0128967	1.16951	1.25752
FBgn0050046	FBgn0050046	CG30046	CG30046	48.4864	45.3833	59.2123	52.292	59.1405	67.124	0.667615	0.225872	0.390335	1.16948	0.175474
FBgn0264490	FBgn0264490	CG18389	Eip93F	63288.6	61833	58774.2	72197.8	69751.6	73123.4	1.98357e-11	0.225835	8.71749e-13	1.16945	10.7026
FBgn0264880	FBgn0264880	CR44071	asRNA:CR44071	54.5472	37.2143	52.7528	60.4947	44.6148	63.8228	0.691407	0.225822	0.419631	1.16944	0.160266
FBgn0027608	FBgn0027608	CG2082	CG2082	7298.06	7030.79	7940.91	8640.49	8652.15	8738.23	4.28055e-07	0.225783	3.06074e-08	1.16941	6.3685
FBgn0050361	FBgn0050361	CG30361	mtt	803.488	763.348	892.492	962.788	944.173	963.945	0.0118568	0.225517	0.0021195	1.1692	1.92603
FBgn0028581	FBgn0028581	CG33935	mei-217	79.6562	63.5367	80.7441	88.1787	83.0042	90.2323	0.569872	0.224878	0.298999	1.16868	0.244223
FBgn0037521	FBgn0037521	CG2993	CG2993	1072.76	970.296	1225.16	1246.81	1234.69	1332.58	0.0157492	0.224805	0.00296224	1.16862	1.80274
FBgn0261261	FBgn0261261	CG42612	plx	7701.54	7523.65	7603.94	9074.2	8662.53	8937.4	1.10698e-10	0.224507	5.24032e-12	1.16838	9.95586
FBgn0264395	FBgn0264395	CG43843	CG43843	9.52411	9.07667	5.38294	11.2787	12.4506	4.40158	0.897153	0.22449	0.736701	1.16836	0.0471336
FBgn0035257	FBgn0035257	CG12011	CG12011	29.4382	43.568	39.8338	47.1653	44.6148	39.6142	0.727605	0.224357	0.464094	1.16826	0.138104
FBgn0038371	FBgn0038371	CG9597	Pbp45	146.325	151.58	171.178	197.889	162.896	185.967	0.356887	0.224301	0.144483	1.16821	0.447469
FBgn0261385	FBgn0261385	CG2092	scra	1339.44	1267.1	1286.52	1538	1533.5	1476.73	0.000620624	0.224203	7.8958e-05	1.16813	3.20717
FBgn0032399	FBgn0032399	CG6785	CG6785	85.717	88.0437	69.9782	90.2294	97.53	97.9351	0.546896	0.224001	0.279028	1.16797	0.262095
FBgn0036714	FBgn0036714	CG7692	CG7692	2187.08	2308.2	2083.2	2574.61	2646.8	2464.88	0.000107918	0.223832	1.15747e-05	1.16783	3.96691
FBgn0032129	FBgn0032129	CG4405	jp	252.822	216.025	287.449	318.879	282.214	279.5	0.244097	0.223661	0.0849164	1.16769	0.612437
FBgn0004244	FBgn0004244	CG10537	Rdl	4875.48	4553.77	6237.75	6167.38	5949.33	6169.91	0.312502	0.223278	0.119137	1.16738	0.505147
FBgn0052655	FBgn0052655	CG32655	CG32655	39.8281	31.7683	45.2167	43.064	47.7274	45.1161	0.720141	0.223217	0.454327	1.16733	0.142583
FBgn0052719	FBgn0052719	CG32719	CG32719	6.92662	6.35367	6.45953	8.20267	10.3755	4.40158	0.905461	0.222855	0.756377	1.16704	0.04313
FBgn0085421	FBgn0085421	CG34392	Epac	45420.5	44163.4	44708.5	52648.8	51703.3	52367.7	1.36288e-17	0.222789	3.77917e-19	1.16699	16.8655
FBgn0037130	FBgn0037130	CG7152	Syn1	4432.17	4274.2	4879.1	5312.25	5203.33	5325.91	1.05265e-05	0.222602	9.22493e-07	1.16684	4.97772
FBgn0038365	FBgn0038365	CG9593	CG9593	87.4486	76.244	87.2036	93.3054	112.056	86.9311	0.551336	0.222238	0.282618	1.16654	0.258583
FBgn0017577	FBgn0017577	CG4082	Mcm5	20.7799	12.7073	29.0679	27.684	26.9764	17.6063	0.82745	0.222189	0.605972	1.1665	0.082258
FBgn0266579	FBgn0266579	CG45110	tau	17223.1	17476.2	17878.9	20013.5	20649.4	20662.1	2.8568e-13	0.222162	1.08612e-14	1.16648	12.5441
FBgn0019650	FBgn0019650	CG11186	toy	5793.26	6276.52	5535.82	6682.1	7055.36	6802.63	4.75485e-06	0.221886	3.96376e-07	1.16626	5.32286
FBgn0032871	FBgn0032871	CG2611	CG2611	219.92	234.178	218.547	253.257	272.876	258.593	0.223661	0.221772	0.0753599	1.16617	0.650409
FBgn0038009	FBgn0038009	CG17738	CG17738	57.1447	49.014	39.8338	59.4693	44.6148	67.124	0.694756	0.221698	0.423833	1.16611	0.158168
FBgn0030576	FBgn0030576	CG15890	CG15890	167.971	164.288	217.471	177.383	222.036	239.886	0.381924	0.221559	0.159496	1.16599	0.418023
FBgn0000964	FBgn0000964	CG10034	tj	1142.03	1027.48	1249.92	1298.07	1321.84	1362.29	0.00848459	0.221529	0.00144862	1.16597	2.07137
FBgn0262620	FBgn0262620	CR43144	lncRNA:CR43144	94.3753	91.6744	97.9695	113.812	102.718	114.441	0.500399	0.221522	0.242114	1.16596	0.300683
FBgn0067628	FBgn0067628	CG33331	CG33331	250.224	235.086	176.56	251.207	281.177	242.087	0.313412	0.221414	0.119566	1.16588	0.503884
FBgn0033344	FBgn0033344	CG8252	CG8252	14.7191	7.26134	15.0722	17.4307	14.5257	11.0039	0.868608	0.221301	0.681429	1.16578	0.0611763
FBgn0266328	FBgn0266328	CR44993	lncRNA:CR44993	116.887	149.765	109.812	152.775	153.558	133.148	0.454245	0.221237	0.208467	1.16573	0.342709
FBgn0267622	FBgn0267622	CR45960	asRNA:CR45960	922.107	914.928	993.691	1097.11	1089.43	1109.2	0.00462314	0.220934	0.000730075	1.16549	2.33506
FBgn0040491	FBgn0040491	CG8238	Buffy	214.725	219.655	213.164	259.409	226.187	269.596	0.25187	0.220894	0.0886639	1.16546	0.598824
FBgn0036972	FBgn0036972	CR6434	CR6434	12.1216	9.98434	15.0722	13.3293	17.6384	12.1043	0.867225	0.220873	0.673862	1.16544	0.0618681
FBgn0000320	FBgn0000320	CG9554	eya	10338	11151.6	9550.41	12085.6	11896.6	12200.1	5.61086e-06	0.220702	4.74095e-07	1.1653	5.25097
FBgn0001138	FBgn0001138	CG9656	grn	2925.63	2843.72	3021.98	3387.7	3339.88	3511.36	4.4358e-06	0.220346	3.66685e-07	1.16501	5.35303
FBgn0013698	FBgn0013698	CR34093	mt:tRNA:Leu-TAG	122.082	117.997	110.889	149.699	129.694	129.846	0.445413	0.22033	0.201616	1.165	0.351238
FBgn0039277	FBgn0039277	CG13650	Nepl16	380.964	334.021	429.559	447.045	440.96	442.358	0.129836	0.220322	0.0370102	1.16499	0.886605
FBgn0264001	FBgn0264001	CG43744	bru3	7301.53	7487.34	7322.95	8511.29	8562.92	8687.61	5.53484e-11	0.220289	2.529e-12	1.16497	10.2569
FBgn0038028	FBgn0038028	CG10035	CG10035	60.608	63.5367	59.2123	73.824	72.6287	67.124	0.624573	0.219861	0.347687	1.16462	0.204417
FBgn0035294	FBgn0035294	CG1017	Mfap1	994.836	1019.31	1030.29	1216.05	1180.74	1146.61	0.00292299	0.219833	0.000438652	1.1646	2.53417
FBgn0030230	FBgn0030230	CG11556	Rph	5334.37	5404.25	5378.63	6339.64	6037.52	6393.29	1.56879e-08	0.219805	9.23379e-10	1.16458	7.80444
FBgn0001229	FBgn0001229	CG4190	Hsp67Bc	9306.79	9019.49	10552.7	10937.2	11531.4	11141.5	2.76216e-05	0.219434	2.60608e-06	1.16428	4.55875
FBgn0065080	FBgn0065080	CR33634	snoRNA:Me18S-A1374	309.101	334.929	299.291	380.399	344.468	374.134	0.146814	0.218962	0.0434246	1.1639	0.833233
FBgn0266351	FBgn0266351	CR45000	asRNA:CR45000	120.35	117.997	132.42	136.369	154.595	139.75	0.433612	0.21883	0.192569	1.16379	0.362899
FBgn0040232	FBgn0040232	CG6392	cmet	21.6457	34.4913	33.3742	38.9627	42.5397	22.0079	0.789902	0.218431	0.54924	1.16347	0.102427
FBgn0053124	FBgn0053124	CG33124	CG33124	12.1216	9.98434	7.53612	16.4053	7.26287	11.0039	0.884828	0.218415	0.714419	1.16345	0.0531411
FBgn0034725	FBgn0034725	CG6044	CG6044	316.027	282.284	327.283	394.753	343.43	336.721	0.177442	0.217959	0.0554701	1.16309	0.750943
FBgn0085432	FBgn0085432	CG34403	pan	20175.5	19606.5	19513.2	23376.6	22283.5	23311.8	6.35641e-12	0.217958	2.6716e-13	1.16309	11.1968
FBgn0265626	FBgn0265626	CG44434	CG44434	32.0356	23.5993	24.7615	32.8107	29.0515	31.9114	0.783577	0.217869	0.540792	1.16301	0.105918
FBgn0265627	FBgn0265627	CG44435	CG44435	32.0356	23.5993	24.7615	32.8107	29.0515	31.9114	0.783577	0.217869	0.540792	1.16301	0.105918
FBgn0033145	FBgn0033145	CG12828	CG12828	175.763	194.241	137.803	217.371	183.647	191.469	0.389644	0.217835	0.164447	1.16299	0.409332
FBgn0040353	FBgn0040353	CG14417	CG14417	24.2432	24.507	15.0722	27.684	22.8262	24.2087	0.816978	0.217797	0.589388	1.16296	0.0877895
FBgn0262535	FBgn0262535	CG43089	CG43089	8.65828	7.26134	7.53612	7.17733	13.4882	6.60236	0.898288	0.217643	0.742693	1.16283	0.0465844
FBgn0085325	FBgn0085325	CG34296	CG34296	8.65828	9.07667	2.15318	6.152	3.11266	14.3051	0.915757	0.217607	0.780645	1.1628	0.0382197
FBgn0087005	FBgn0087005	CG10233	rtp	8621.05	8466.72	8551.34	9758.1	9906.56	10150	5.81795e-11	0.217547	2.67715e-12	1.16275	10.2352
FBgn0038071	FBgn0038071	CG6234	Dtg	14075.8	13192.9	14521	15943.9	16184.8	16454.2	1.5479e-08	0.217515	9.09733e-10	1.16273	7.81026
FBgn0031412	FBgn0031412	CG16995	CG16995	29.4382	19.9687	15.0722	25.6333	32.1641	17.6063	0.827005	0.217474	0.604835	1.1627	0.082492
FBgn0029813	FBgn0029813	CG15766	AgmNAT	57.1447	55.3677	58.1358	84.0774	64.3283	49.5177	0.677909	0.21737	0.401673	1.16261	0.168829
FBgn0259239	FBgn0259239	CG42337	CG42337	3253.78	3439.15	3354.65	3917.8	3901.2	3860.18	8.80903e-07	0.217339	6.58296e-08	1.16259	6.05507
FBgn0034885	FBgn0034885	CG4019	Eglp4	181.824	265.946	208.858	240.953	255.238	267.396	0.339017	0.21721	0.133738	1.16248	0.469779
FBgn0003268	FBgn0003268	CG1569	rod	237.237	271.392	216.394	268.637	280.139	296.006	0.246766	0.217209	0.0862432	1.16248	0.607715
FBgn0050466	FBgn0050466	CG30466	CG30466	615.604	613.583	645.953	718.759	747.038	711.955	0.0246926	0.217098	0.00495662	1.16239	1.60743
FBgn0025627	FBgn0025627	CG4194	CG4194	260.614	266.854	235.773	329.132	297.778	260.793	0.240488	0.217043	0.0832521	1.16235	0.618907
FBgn0266308	FBgn0266308	CR44973	lncRNA:CR44973	14.7191	12.7073	17.2254	16.4053	15.5633	19.8071	0.854199	0.217029	0.647993	1.16234	0.0684411
FBgn0266115	FBgn0266115	CR44841	asRNA:CR44841	106.497	86.2284	94.7398	122.015	114.131	97.9351	0.529711	0.216968	0.264671	1.16229	0.275961
FBgn0040697	FBgn0040697	CG18676	Teh3	2219.12	2143.91	2262.99	2637.16	2424.76	2637.64	0.000120467	0.216957	1.31203e-05	1.16228	3.91913
FBgn0038540	FBgn0038540	CG14321	CG14321	340.27	285.915	367.117	371.171	375.594	406.045	0.177741	0.216916	0.0556564	1.16225	0.750213
FBgn0030769	FBgn0030769	CG13012	CG13012	5.19497	9.98434	13.9956	13.3293	13.4882	6.60236	0.891995	0.216884	0.726698	1.16222	0.0496374
FBgn0003997	FBgn0003997	CG5123	hid	5549.09	6316.45	5509.98	6628.78	6815.69	6753.12	3.09434e-05	0.216768	2.95457e-06	1.16213	4.50943
FBgn0032143	FBgn0032143	CG4017	CG4017	154.117	77.1517	48.4465	151.749	22.8262	150.754	0.92208	0.216754	0.802792	1.16212	0.0352313
FBgn0260456	FBgn0260456	CG4806	CG4806	1275.36	1293.43	1336.05	1550.3	1533.5	1450.32	0.0011741	0.216754	0.000158792	1.16212	2.93029
FBgn0263986	FBgn0263986	CG6969	cd	14198.7	13538.8	13833.1	16438.1	15831	16036	2.71461e-11	0.21657	1.20723e-12	1.16197	10.5663
FBgn0010039	FBgn0010039	CG4381	GstD3	5406.23	6307.38	6242.06	6769.25	7041.87	7045.82	8.92103e-05	0.216568	9.42045e-06	1.16197	4.04958
FBgn0029761	FBgn0029761	CG10706	SK	4841.71	4740.74	5146.09	5716.23	5537.42	5852.99	1.057e-06	0.216542	8.01878e-08	1.16195	5.97592
FBgn0052187	FBgn0052187	CG32187	CG32187	445.036	445.664	406.95	508.565	499.063	501.78	0.0749816	0.216152	0.0187127	1.16163	1.12505
FBgn0029656	FBgn0029656	CG10793	CG10793	12.1216	7.26134	8.6127	15.38	6.22532	11.0039	0.892111	0.216055	0.727038	1.16155	0.049581
FBgn0002926	FBgn0002926	CG10129	ndl	6.92662	11.7997	6.45953	11.2787	11.4131	6.60236	0.897168	0.215985	0.736888	1.1615	0.0471261
FBgn0010247	FBgn0010247	CG40411	Parp	2716.1	2895.46	2788.36	3190.84	3267.25	3296.78	8.18077e-06	0.215703	7.0765e-07	1.16127	5.08721
FBgn0262965	FBgn0262965	CR43276	CR43276	6.0608	10.892	15.0722	13.3293	13.4882	9.90354	0.88287	0.215666	0.709912	1.16124	0.0541032
FBgn0033031	FBgn0033031	CG8245	CG8245	490.059	427.511	493.077	562.908	553.016	520.486	0.0787178	0.215653	0.0198679	1.16123	1.10393
FBgn0003326	FBgn0003326	CG17579	sca	448.499	481.063	494.154	553.68	530.19	567.803	0.0643368	0.21559	0.0155064	1.16118	1.19154
FBgn0038088	FBgn0038088	CG10126	CG10126	554.996	543.692	531.835	643.909	608.006	642.63	0.0399669	0.215585	0.00876373	1.16117	1.3983
FBgn0030613	FBgn0030613	CG5627	Rab3-GEF	4461.61	4242.44	4534.59	5368.65	5020.72	4977.08	3.49558e-06	0.215557	2.8378e-07	1.16115	5.45648
FBgn0000055	FBgn0000055	CG3481	Adh	1133.37	1115.52	1213.31	1265.26	1333.26	1419.51	0.00494508	0.215548	0.00078614	1.16114	2.30583
FBgn0038860	FBgn0038860	CG10825	Ice2	331.612	366.697	368.193	412.184	405.683	419.25	0.120184	0.215525	0.033431	1.16113	0.920154
FBgn0000056	FBgn0000056	CG3484	Adhr	1132.5	1113.71	1209.01	1263.21	1330.14	1416.21	0.00487688	0.215382	0.000774823	1.16101	2.31186
FBgn0037126	FBgn0037126	CG14567	CG14567	1308.27	1202.66	1357.58	1505.19	1509.64	1472.33	0.00240958	0.215301	0.00035236	1.16095	2.61806
FBgn0002772	FBgn0002772	CG5596	Mlc1	30.304	23.5993	10.7659	41.0133	9.33798	25.3091	0.861094	0.214805	0.663091	1.16055	0.0649493
FBgn0034634	FBgn0034634	CG10494	CG10494	418.195	438.403	422.023	499.337	472.087	512.784	0.0800992	0.21462	0.0203181	1.1604	1.09637
FBgn0037447	FBgn0037447	CG2330	Neurochondrin	48.4864	34.4913	24.7615	49.216	22.8262	53.9193	0.791564	0.214206	0.552535	1.16007	0.101514
FBgn0036301	FBgn0036301	CG4069	CG4069	436.377	428.419	451.09	511.641	475.199	539.193	0.0830649	0.214045	0.0212515	1.15994	1.08058
FBgn0035673	FBgn0035673	CG6602	CG6602	25.9748	31.7683	15.0722	28.7093	33.2017	23.1083	0.813803	0.21398	0.585728	1.15988	0.0894808
FBgn0033579	FBgn0033579	CG13229	CG13229	109.96	105.289	111.965	130.217	146.295	102.337	0.513612	0.213936	0.251969	1.15985	0.289365
FBgn0266327	FBgn0266327	CR44992	asRNA:CR44992	69.2662	83.5054	80.7441	93.3054	94.4173	82.5295	0.585349	0.213808	0.312479	1.15975	0.232585
FBgn0264005	FBgn0264005	CG43748	Hmx	677.943	723.411	609.349	766.95	845.606	721.858	0.0534055	0.213779	0.0123641	1.15972	1.27241
FBgn0011705	FBgn0011705	CG9552	rost	625.128	670.766	625.498	705.429	713.836	810.99	0.0410956	0.213778	0.00905551	1.15972	1.3862
FBgn0263970	FBgn0263970	CR43724	lncRNA:CR43724	19.0482	16.338	10.7659	12.304	19.7135	22.0079	0.857548	0.213516	0.657966	1.15951	0.0667415
FBgn0028400	FBgn0028400	CG10047	Syt4	16649	17183	17182.3	19558.2	19735.3	19851.1	2.83535e-13	0.213455	1.07549e-14	1.15946	12.5474
FBgn0052218	FBgn0052218	CR32218	lncRNA:CR32218	356.721	344.913	332.666	394.753	349.655	456.663	0.182042	0.213367	0.0573554	1.15939	0.739828
FBgn0039155	FBgn0039155	CG6173	Kal1	1042.46	1006.6	791.292	1124.79	1136.12	1037.67	0.0548326	0.213072	0.0127519	1.15915	1.26096
FBgn0036897	FBgn0036897	CG8786	Rnf146	1049.38	1142.75	1037.83	1268.34	1286.57	1189.53	0.00630519	0.212919	0.00103199	1.15903	2.2003
FBgn0013348	FBgn0013348	CG2981	TpnC41C	6.0608	8.169	6.45953	15.38	5.18776	3.30118	0.913579	0.212569	0.77598	1.15875	0.0392537
FBgn0036826	FBgn0036826	CG3893	arx	205.201	185.164	201.322	218.396	250.05	216.778	0.311022	0.212454	0.117921	1.15866	0.507209
FBgn0261526	FBgn0261526	CG42576	NT1	7605.43	7349.38	8829.1	8797.36	8934.37	9822.12	0.10441	0.212417	0.0282547	1.15863	0.981258
FBgn0032798	FBgn0032798	CG10132	CG10132	3191.44	3144.16	3403.09	3846.03	3663.6	3764.45	1.31827e-05	0.212165	1.17366e-06	1.15843	4.88
FBgn0031689	FBgn0031689	CG10833	Cyp28d1	231.176	189.702	219.624	224.548	268.726	248.689	0.310036	0.212107	0.117466	1.15838	0.508588
FBgn0011817	FBgn0011817	CG7892	nmo	17691.5	18355.7	18209.4	20528.2	20836.1	21472	1.62798e-11	0.21182	7.08375e-13	1.15815	10.7883
FBgn0066292	FBgn0066292	CG33350	CheB42c	2111.75	2084.91	2056.28	2422.86	2390.52	2430.77	4.23813e-05	0.211813	4.12431e-06	1.15814	4.37283
FBgn0032593	FBgn0032593	CG5996	Trpgamma	1742.91	1637.43	1840.97	1983	1964.09	2096.25	0.00105878	0.211809	0.000141626	1.15814	2.97519
FBgn0026189	FBgn0026189	CG7740	promL	68564.1	71105.7	69342	81117.2	79364.5	81552.4	7.94101e-15	0.211617	2.61746e-16	1.15799	14.1001
FBgn0266067	FBgn0266067	CR44820	lncRNA:CR44820	290.052	255.054	273.453	312.727	291.552	344.423	0.221481	0.211592	0.0742005	1.15797	0.654663
FBgn0033186	FBgn0033186	CG1602	CG1602	306.503	304.976	298.215	360.917	329.942	363.13	0.167036	0.211534	0.051314	1.15792	0.777189
FBgn0015396	FBgn0015396	CG4029	jumu	3917.01	4049.1	3760.52	4526.85	4631.64	4424.68	2.6698e-06	0.211505	2.12623e-07	1.1579	5.57352
FBgn0053181	FBgn0053181	CG33181	CG33181	1591.39	1493.11	1704.24	1863.03	1820.91	1855.26	0.00144293	0.211466	0.000199554	1.15786	2.84076
FBgn0051547	FBgn0051547	CG31547	NKCC	3633.01	3602.53	3707.77	4019.31	4157.47	4494.01	2.52995e-05	0.211357	2.36714e-06	1.15778	4.59689
FBgn0032495	FBgn0032495	CG16820	CG16820	10.3899	9.07667	18.302	15.38	11.4131	16.5059	0.874232	0.211147	0.691943	1.15761	0.0583734
FBgn0035331	FBgn0035331	CG8985	MsR1	72.7296	61.7214	93.6632	84.0774	78.854	100.136	0.628326	0.211093	0.351584	1.15756	0.201815
FBgn0040351	FBgn0040351	CG11638	CG11638	1549.83	1540.31	1624.57	1859.96	1806.38	1787.04	0.000505206	0.211089	6.31728e-05	1.15756	3.29653
FBgn0005677	FBgn0005677	CG4952	dac	5752.56	5111.07	5894.32	6579.57	6220.13	6592.46	8.70249e-05	0.211001	9.14414e-06	1.15749	4.06036
FBgn0028743	FBgn0028743	CG5036	Dhit	2548.13	2690.32	2844.35	3069.85	3099.17	3179.04	8.82512e-05	0.210935	9.28839e-06	1.15744	4.05428
FBgn0013700	FBgn0013700	CR34062	mt:tRNA:Met-CAT	10.3899	10.892	9.68929	12.304	9.33798	14.3051	0.883496	0.210877	0.710926	1.15739	0.0537954
FBgn0033654	FBgn0033654	CG8991	Sobp	990.507	954.866	956.01	1085.83	1123.67	1149.91	0.00606085	0.210674	0.000988297	1.15723	2.21747
FBgn0033353	FBgn0033353	CG13749	CG13749	8.65828	10.892	7.53612	13.3293	11.4131	6.60236	0.895561	0.210257	0.733442	1.15689	0.0479048
FBgn0029590	FBgn0029590	CG14811	CG14811	24.2432	25.4147	13.9956	20.5067	18.676	35.2126	0.838236	0.210211	0.621953	1.15686	0.0766336
FBgn0030258	FBgn0030258	CG1552	CG1552	14.7191	19.9687	21.5318	17.4307	13.4882	34.1122	0.854078	0.210123	0.647559	1.15679	0.0685023
FBgn0047205	FBgn0047205	CR32385	lncRNA:CR32385	66.6688	44.4757	37.6806	44.0893	64.3283	64.9232	0.730189	0.209917	0.468243	1.15662	0.136565
FBgn0002542	FBgn0002542	CG2684	lds	416.463	407.542	422.023	460.375	490.763	489.675	0.0926815	0.209728	0.0243099	1.15647	1.03301
FBgn0033265	FBgn0033265	CG8710	coil	578.373	593.614	614.732	708.505	668.184	687.746	0.0378788	0.209653	0.00820465	1.15641	1.4216
FBgn0053531	FBgn0053531	CG33531	Ddr	1600.92	1528.51	1712.85	1978.89	1774.22	1840.96	0.00273367	0.209599	0.000406188	1.15637	2.56325
FBgn0004861	FBgn0004861	CG18412	ph-p	4642.57	4491.14	4246.06	5760.32	5224.08	4486.31	0.176722	0.209467	0.0551831	1.15626	0.75271
FBgn0261973	FBgn0261973	CR42804	snoRNA:Or-CD9a	12.1216	10.892	9.68929	14.3547	10.3755	13.2047	0.879561	0.20937	0.704999	1.15618	0.055734
FBgn0037230	FBgn0037230	CG9780	Nepl11	590.495	590.891	633.034	726.961	682.71	685.545	0.0392259	0.209344	0.00857168	1.15616	1.40643
FBgn0085395	FBgn0085395	CG34366	Shawl	4691.06	4088.13	4803.74	5317.38	5040.43	5339.11	0.00038254	0.209119	4.66667e-05	1.15598	3.41732
FBgn0031045	FBgn0031045	CG14212	CG14212	54.5472	56.2754	54.906	65.6213	67.4409	58.3209	0.676509	0.208536	0.398779	1.15552	0.169726
FBgn0036062	FBgn0036062	CG6685	CG6685	514.302	550.954	557.673	606.997	658.846	607.417	0.0587521	0.208389	0.013853	1.1554	1.23098
FBgn0051845	FBgn0051845	CR31845	asRNA:CR31845	52.8155	44.4757	47.3699	57.4187	59.1405	50.6181	0.70308	0.208367	0.433388	1.15538	0.152996
FBgn0039217	FBgn0039217	CG13627	CG13627	905.656	736.118	967.853	979.194	975.3	1057.48	0.0640531	0.208288	0.0154283	1.15532	1.19346
FBgn0265575	FBgn0265575	CG44402	yin	100.436	72.6134	118.425	110.736	126.581	97.9351	0.594737	0.208283	0.32135	1.15531	0.225675
FBgn0085404	FBgn0085404	CG34375	CG34375	35.499	40.845	36.604	54.3427	33.2017	42.9154	0.755462	0.208202	0.502499	1.15525	0.121788
FBgn0266698	FBgn0266698	CR45188	lncRNA:CR45188	12.9874	14.5227	9.68929	13.3293	15.5633	14.3051	0.872821	0.20819	0.688611	1.15524	0.0590747
FBgn0013809	FBgn0283476		Dhc16F	18.1824	15.4303	10.7659	16.4053	17.6384	17.6063	0.861487	0.208067	0.663919	1.15514	0.0647512
FBgn0086906	FBgn0086906	CG1915	sls	23407.7	23141.9	20731.9	26161.4	25149.2	26391.8	2.95339e-06	0.207467	2.3693e-07	1.15466	5.52968
FBgn0040465	FBgn0040465	CG12767	Dlip3	454.56	454.741	572.745	547.528	576.879	582.108	0.12695	0.20734	0.0359332	1.15456	0.896366
FBgn0015399	FBgn0015399	CG12283	kek1	10423.7	11396.7	10531.2	12604.4	12195.4	12548.9	2.31063e-07	0.207094	1.58367e-08	1.15436	6.63627
FBgn0267621	FBgn0267621	CR45959	lncRNA:CR45959	15.5849	10.892	10.7659	15.38	13.4882	14.3051	0.873561	0.20696	0.69082	1.15425	0.0587065
FBgn0038672	FBgn0038672	CG6005	CG6005	819.073	776.963	874.19	934.079	956.624	957.343	0.0181555	0.206895	0.00346234	1.1542	1.74099
FBgn0265344	FBgn0265344	CR44298	lncRNA:CR44298	10.3899	25.4147	16.1488	19.4813	23.8637	16.5059	0.858608	0.206875	0.65923	1.15419	0.066205
FBgn0262169	FBgn0262169	CG2264	magu	1458.05	1514.9	1488.92	1643.61	1704.7	1802.45	0.00146778	0.206825	0.000203247	1.15415	2.83334
FBgn0028919	FBgn0028919	CG16865	CG16865	274.468	282.284	271.3	322.98	326.829	305.909	0.204155	0.206823	0.0664375	1.15414	0.69004
FBgn0085224	FBgn0085224	CG34195	CG34195	241.566	268.669	270.224	312.727	283.252	303.709	0.236486	0.206776	0.0812071	1.15411	0.626194
FBgn0035719	FBgn0035719	CG14821	tow	2473.67	2479.75	2621.49	2863.76	2935.24	2938.05	4.03802e-05	0.206773	3.91549e-06	1.1541	4.39383
FBgn0030574	FBgn0030574	CG9413	sbm	2469.34	2295.49	2423.4	2851.45	2767.15	2673.96	0.00013611	0.206509	1.49308e-05	1.15389	3.86611
FBgn0085486	FBgn0085486	CG34457	CG34457	14.7191	19.9687	19.3786	23.5827	15.5633	23.1083	0.848277	0.206425	0.638649	1.15383	0.0714624
FBgn0033873	FBgn0033873	CG6337	CG6337	30.304	20.8763	35.5274	26.6587	25.9388	47.3169	0.809148	0.206247	0.580121	1.15368	0.0919718
FBgn0034145	FBgn0034145	CG5065	CG5065	9269.56	9122.05	10114.5	11043.9	10614.2	11217.4	2.71815e-06	0.206209	2.16874e-07	1.15365	5.56573
FBgn0013699	FBgn0013699	CR34068	mt:tRNA:Leu-TAA	173.166	133.427	103.352	176.357	133.844	165.059	0.541731	0.206158	0.27507	1.15361	0.266216
FBgn0265988	FBgn0265988	CG42863	mv	53346.3	50743.1	49131.2	59723.6	57813.5	59233.1	1.51198e-09	0.206156	7.87107e-11	1.15361	8.82045
FBgn0039109	FBgn0039109	CG10365	CG10365	155.849	176.995	193.786	218.396	178.459	209.075	0.394398	0.205918	0.16776	1.15342	0.404065
FBgn0038816	FBgn0038816	CG5483	Lrrk	8970.84	9105.71	8951.83	10613.2	10217.8	10343.7	4.48141e-10	0.205871	2.24305e-11	1.15338	9.34859
FBgn0013688	FBgn0013688	CR34096	mt:srRNA	16.4507	11.7997	11.8425	16.4053	12.4506	17.6063	0.869607	0.205833	0.683371	1.15335	0.0606772
FBgn0027660	FBgn0027660	CG3897	blot	6396.74	6280.15	6079.49	7356.77	7213.07	7067.83	5.96132e-08	0.205791	3.7843e-09	1.15332	7.22466
FBgn0033538	FBgn0033538	CG11883	CG11883	334.21	345.821	334.819	385.525	390.12	395.041	0.146378	0.205721	0.0432319	1.15326	0.834523
FBgn0051642	FBgn0051642	CG31642	CG31642	316.893	320.406	314.364	366.044	338.242	393.941	0.181409	0.205654	0.0571056	1.15321	0.741341
FBgn0086672	FBgn0086672	CR33637	snoRNA:Or-aca5	7.79245	4.53833	9.68929	7.17733	11.4131	6.60236	0.908975	0.205574	0.765986	1.15315	0.0414483
FBgn0263111	FBgn0263111	CG43368	cac	14329.5	12959.7	15067.9	16734.5	15620.4	16472.9	4.62505e-05	0.205342	4.5331e-06	1.15296	4.33488
FBgn0039427	FBgn0039427	CG5447	CG5447	1936.86	1980.53	2085.35	2270.09	2227.63	2417.57	0.000564138	0.204858	7.11252e-05	1.15257	3.24861
FBgn0261788	FBgn0261788	CG42734	Ank2	22872.6	21434.6	24084.4	26736.6	25393.1	26672.4	1.27845e-06	0.204591	9.78792e-08	1.15236	5.89332
FBgn0267078	FBgn0267078	CR45522	lncRNA:CR45522	141.996	138.873	145.339	149.699	152.52	189.268	0.449736	0.204582	0.205024	1.15235	0.347042
FBgn0037131	FBgn0037131	CG14564	CG14564	102.168	102.566	105.506	107.66	127.619	122.144	0.528687	0.204516	0.263975	1.1523	0.276801
FBgn0260632	FBgn0260632	CG6667	dl	387.025	386.666	422.023	453.197	462.749	459.965	0.117425	0.204447	0.0325202	1.15224	0.93024
FBgn0036485	FBgn0036485	CG6869	FucTA	603.482	570.923	714.854	697.227	713.836	761.473	0.0844626	0.204347	0.0217442	1.15216	1.07334
FBgn0051516	FBgn0051516	CG31516	CG31516	1268.44	1209.01	1169.17	1480.58	1299.02	1425.01	0.00861623	0.204288	0.00147591	1.15212	2.06468
FBgn0052225	FBgn0052225	CG32225	CG32225	110.826	98.028	94.7398	125.091	118.281	106.738	0.540932	0.203952	0.274334	1.15185	0.266857
FBgn0034075	FBgn0034075	CG8421	Asph	121.216	73.521	118.425	141.496	97.53	121.043	0.619947	0.20366	0.343976	1.15162	0.207646
FBgn0032117	FBgn0032117	CG4435	FucTB	225.981	237.809	216.394	260.435	255.238	268.496	0.279234	0.203572	0.101503	1.15155	0.554032
FBgn0264469	FBgn0264469	CR43877	asRNA:CR43877	245.895	247.793	248.692	286.068	271.839	297.106	0.248201	0.203563	0.0869827	1.15154	0.605197
FBgn0265140	FBgn0265140	CG7649	Meltrin	12188.3	11284.1	12429.2	13384.7	13604.4	14344.7	2.39123e-06	0.203391	1.88705e-07	1.1514	5.62138
FBgn0038057	FBgn0038057	CG12267	CG12267	342.002	368.513	366.04	422.437	406.721	409.347	0.143577	0.203295	0.0422042	1.15132	0.842915
FBgn0085397	FBgn0085397	CG34368	Fili	1507.41	1515.8	1455.55	1758.45	1747.24	1651.69	0.00134527	0.203217	0.000184993	1.15126	2.87119
FBgn0050203	FBgn0050203	CG30203	CG30203	862.365	909.482	898.951	994.574	988.788	1091.59	0.0171434	0.203151	0.00325139	1.15121	1.7659
FBgn0004197	FBgn0004197	CG6127	Ser	725.564	690.735	595.353	794.634	800.991	724.059	0.0694351	0.203058	0.0169955	1.15114	1.15842
FBgn0051235	FBgn0286852		naz	604.348	566.384	678.25	689.024	711.761	724.059	0.0650928	0.203048	0.015724	1.15113	1.18647
FBgn0031142	FBgn0031142	CG10998	r-cup	33.7673	17.2457	22.6083	28.7093	35.2768	20.9075	0.829842	0.203004	0.609356	1.15109	0.0810048
FBgn0041723	FBgn0041723	CG33304	rho-5	4722.23	4500.21	4760.67	5331.73	5285.29	5476.66	1.0478e-06	0.202987	7.93071e-08	1.15108	5.97972
FBgn0020445	FBgn0020445	CG3327	E23	3682.37	3358.37	3600.11	4046.99	4004.95	4195.8	3.96527e-05	0.20283	3.83803e-06	1.15095	4.40173
FBgn0024980	FBgn0024980	CG2715	Syx4	201.738	196.056	204.552	216.345	228.262	248.689	0.329634	0.202505	0.127824	1.15069	0.481968
FBgn0083950	FBgn0083950	CG34114	side-VI	2108.29	1985.07	2390.03	2463.88	2447.59	2540.81	0.00390356	0.202469	0.000601123	1.15067	2.40854
FBgn0267163	FBgn0267163	CG45603	CG45603	9.52411	8.169	11.8425	10.2533	9.33798	14.3051	0.894092	0.202395	0.730531	1.15061	0.0486179
FBgn0265254	FBgn0265254	CR44268	lncRNA:CR44268	33.7673	35.399	38.7572	54.3427	35.2768	34.1122	0.774562	0.202315	0.526889	1.15054	0.110944
FBgn0262582	FBgn0262582	CG43122	cic	18902.8	17785.7	18536.7	21249	20571.6	21715.2	6.35118e-09	0.202196	3.55466e-10	1.15045	8.19715
FBgn0029672	FBgn0029672	CG2875	CG2875	503.912	480.156	499.537	592.643	571.692	541.394	0.0797264	0.201974	0.0201888	1.15027	1.0984
FBgn0264942	FBgn0264942	CR44111	lncRNA:CR44111	9.52411	8.169	11.8425	6.152	14.5257	13.2047	0.897168	0.201891	0.73725	1.1502	0.0471261
FBgn0029843	FBgn0029843	CG5905	Nep1	176.629	182.441	151.799	209.168	205.435	173.862	0.408014	0.201838	0.176398	1.15016	0.389325
FBgn0036536	FBgn0036536	CG12713	CG12713	176.629	162.472	176.56	216.345	187.797	188.167	0.389637	0.20119	0.16441	1.14965	0.40934
FBgn0000640	FBgn0000640	CG3763	Fbp2	54.5472	24.507	68.9016	78.9507	36.3144	53.9193	0.796688	0.201114	0.56153	1.14959	0.098712
FBgn0035806	FBgn0035806	CG7496	PGRP-SD	37.2306	41.7527	33.3742	46.14	42.5397	40.7146	0.757301	0.201021	0.504449	1.14951	0.120732
FBgn0037265	FBgn0037265	CG12001	spartin	985.312	884.975	1003.38	1078.65	1114.33	1108.1	0.0167399	0.200938	0.00316902	1.14945	1.77625
FBgn0032228	FBgn0032228	CG5367	CG5367	6.0608	9.98434	9.68929	12.304	8.30042	8.80315	0.903247	0.200734	0.750921	1.14928	0.0441933
FBgn0051687	FBgn0051687	CG31687	CG31687	478.803	412.081	515.686	521.895	532.265	560.1	0.134755	0.200639	0.0388708	1.14921	0.870454
FBgn0031324	FBgn0031324	CG14342	CG14342	11.2558	9.07667	11.8425	8.20267	16.6008	12.1043	0.891677	0.200294	0.725443	1.14893	0.0497924
FBgn0052590	FBgn0052590	CG32590	CG32590	359.319	387.574	392.955	415.26	464.824	428.053	0.151569	0.200155	0.0452043	1.14882	0.819388
FBgn0052227	FBgn0052227	CG32227	gogo	3294.48	3262.15	3332.04	3806.04	3728.97	3823.87	4.26775e-06	0.200145	3.51304e-07	1.14881	5.3698
FBgn0051176	FBgn0051176	CG31176	CG31176	970.593	1043.82	896.798	1091.98	1155.83	1100.39	0.0206641	0.200082	0.00402486	1.14876	1.68478
FBgn0050419	FBgn0050419	CG30419	CG30419	1829.49	1573.89	1819.43	2008.63	2029.45	1958.7	0.00494508	0.200052	0.000786522	1.14874	2.30583
FBgn0040299	FBgn0040299	CG6976	Myo28B1	6.0608	6.35367	8.6127	12.304	8.30042	3.30118	0.916636	0.199968	0.781734	1.14867	0.037803
FBgn0029762	FBgn0029762	CG3252	NAAT1	15.5849	19.9687	23.6849	18.456	20.7511	28.6102	0.847507	0.199872	0.63731	1.1486	0.0718569
FBgn0031948	FBgn0031948	CG7149	CG7149	1072.76	1106.45	1031.37	1245.78	1213.94	1230.24	0.00700093	0.199801	0.00116423	1.14854	2.15484
FBgn0266303	FBgn0266303	CR44968	asRNA:CR44968	193.945	196.964	185.173	213.269	212.698	236.585	0.349969	0.199776	0.140256	1.14852	0.45597
FBgn0026403	FBgn0026403	CG12908	Ndg	774.916	701.627	703.012	887.939	790.615	826.396	0.0445867	0.19969	0.00997251	1.14845	1.3508
FBgn0264324	FBgn0264324	CG31048	spg	3233	3022.53	3351.42	3662.49	3668.79	3695.12	7.39423e-05	0.199541	7.62119e-06	1.14833	4.13111
FBgn0262871	FBgn0262871	CG43226	lute	4921.37	4750.73	5112.72	5557.31	5622.5	5790.27	2.96779e-06	0.199313	2.38537e-07	1.14815	5.52757
FBgn0265099	FBgn0265099	CR44204	lncRNA:CR44204	48.4864	40.845	36.604	56.3933	45.6523	42.9154	0.749216	0.199302	0.492252	1.14814	0.125393
FBgn0037341	FBgn0037341	CG12746	CG12746	979.252	964.85	917.253	1040.71	1093.58	1154.31	0.01607	0.199095	0.00302679	1.14798	1.79398
FBgn0083975	FBgn0083975	CG34139	Nlg4	638.115	669.858	775.143	791.558	747.038	848.404	0.0777792	0.198967	0.0196008	1.14788	1.10914
FBgn0265607	FBgn0265607	CG12621	beat-IIIa	430.317	442.034	493.077	529.072	498.025	536.992	0.119132	0.198426	0.0331176	1.14745	0.923971
FBgn0083942	FBgn0083942	CG34106	CG34106	430.317	442.034	493.077	529.072	498.025	536.992	0.119132	0.198426	0.0331176	1.14745	0.923971
FBgn0036266	FBgn0036266	CG5626	Tsen54	250.224	227.824	249.768	270.688	275.989	288.303	0.279234	0.198386	0.101471	1.14741	0.554032
FBgn0004607	FBgn0004607	CG1449	zfh2	8517.15	7705.18	8368.32	9582.77	9126.32	9503	6.40314e-06	0.19828	5.4439e-07	1.14733	5.19361
FBgn0250819	FBgn0250819	CG33521	CG33521	929.034	957.589	889.262	1064.3	1071.79	1050.88	0.0133473	0.198239	0.00243831	1.1473	1.87461
FBgn0263750	FBgn0263750	CG43675	CG43675	3670.25	4023.69	3892.94	4392.53	4464.59	4432.39	2.32799e-05	0.198124	2.15331e-06	1.14721	4.63302
FBgn0030001	FBgn0030001	CG15335	cyr	4131.73	4163.47	4189	4752.42	4698.04	4870.34	9.74913e-07	0.198038	7.3365e-08	1.14714	6.01103
FBgn0085450	FBgn0085450	CG34421	Snoo	8746.6	8483.06	8807.57	10062.6	9627.45	10176.4	5.52684e-08	0.198025	3.48922e-09	1.14713	7.25752
FBgn0266241	FBgn0266241	CR44936	lncRNA:CR44936	19.914	13.615	16.1488	14.3547	19.7135	23.1083	0.86355	0.19765	0.66715	1.14683	0.0637123
FBgn0034263	FBgn0034263	CG10934	CG10934	28.5723	29.953	25.8381	33.836	30.089	33.0118	0.801005	0.197547	0.567297	1.14675	0.0963647
FBgn0032297	FBgn0032297	CG17124	CG17124	6371.63	6311.01	6547.81	7473.66	7291.92	7278	5.46408e-08	0.197388	3.44006e-09	1.14662	7.26248
FBgn0053260	FBgn0053260	CG33260	Tsen34	191.348	193.333	211.011	224.548	246.938	210.175	0.359293	0.197364	0.145873	1.1466	0.444552
FBgn0037004	FBgn0037004	CG17637	CG17637	19.914	19.061	13.9956	18.456	23.8637	18.7067	0.856006	0.197308	0.653748	1.14656	0.067523
FBgn0029708	FBgn0029708	CG3556	CG3556	3686.7	3716.9	3885.41	4446.87	4324.52	4163.89	1.88696e-05	0.197277	1.71452e-06	1.14653	4.72424
FBgn0032484	FBgn0032484	CG9431	kek4	1506.54	1499.47	1515.84	1739.99	1711.96	1730.92	0.00115031	0.196992	0.000155374	1.14631	2.93919
FBgn0265379	FBgn0265379	CR44320	lncRNA:CR44320	57.1447	56.2754	53.8294	67.672	54.9903	69.3248	0.698534	0.196965	0.428879	1.14628	0.155812
FBgn0036165	FBgn0036165	CG7533	chrb	112572	112174	112093	130377	126354	129371	6.35259e-15	0.196921	2.07728e-16	1.14625	14.197
FBgn0033928	FBgn0033928	CG13941	Arc2	130.74	127.073	144.263	148.673	167.046	144.152	0.481237	0.196837	0.227484	1.14618	0.317641
FBgn0267520	FBgn0267520	CR45860	28SrRNA-Psi:CR45860	13.8532	12.7073	17.2254	22.5573	22.8262	4.40158	0.888078	0.196766	0.719956	1.14613	0.0515489
FBgn0027865	FBgn0027865	CG6120	Tsp96F	4581.1	4635.46	4757.44	5232.28	5400.46	5378.73	8.42824e-07	0.196751	6.24695e-08	1.14611	6.07426
FBgn0011701	FBgn0011701	CG31240	repo	5751.7	5101.09	5907.24	6378.6	6535.55	6283.25	0.00024473	0.196391	2.83759e-05	1.14583	3.61131
FBgn0038199	FBgn0038199	CG14358	CCHa1	31.1698	26.3223	30.1445	23.5827	37.3519	39.6142	0.807108	0.19628	0.577091	1.14574	0.0930684
FBgn0052009	FBgn0052009	CR32009	CR32009	12.1216	8.169	12.9191	9.228	16.6008	12.1043	0.892287	0.19613	0.727492	1.14562	0.0494955
FBgn0033955	FBgn0033955	CG12866	CG12866	15.5849	8.169	6.45953	10.2533	8.30042	16.5059	0.900468	0.195825	0.746804	1.14538	0.0455318
FBgn0051909	FBgn0051909	CG31909	CG31909	19.914	16.338	25.8381	23.5827	19.7135	27.5098	0.845998	0.195788	0.635162	1.14535	0.0726307
FBgn0261360	FBgn0261360	CG42637	CG42637	66.6688	62.629	64.5953	78.9507	72.6287	70.4252	0.669831	0.195702	0.392798	1.14528	0.174035
FBgn0266136	FBgn0266136	CG42636	Gyc76C	66.6688	63.5367	64.5953	79.976	72.6287	70.4252	0.669454	0.19557	0.392335	1.14518	0.174279
FBgn0262473	FBgn0262473	CG5490	Tl	34782.9	34055.7	32816.6	38919.6	38782.7	38720.7	7.02631e-11	0.195536	3.2595e-12	1.14515	10.1533
FBgn0000588	FBgn0000588	CG14941	esc	409.537	380.312	392.955	460.375	412.946	481.973	0.163384	0.195427	0.0497362	1.14506	0.78679
FBgn0013765	FBgn0013765	CG4832	cnn	3249.45	3100.59	3430.01	3649.16	3787.07	3755.64	0.000115573	0.195373	1.2557e-05	1.14502	3.93715
FBgn0052133	FBgn0052133	CG32133	Ptip	1495.29	1447.73	1476	1719.48	1612.36	1728.72	0.00252893	0.195351	0.000372019	1.145	2.59706
FBgn0010240	FBgn0010240	CG17336	Lcch3	1092.68	1064.69	1213.31	1300.12	1280.34	1273.16	0.0132721	0.195313	0.00241995	1.14497	1.87706
FBgn0037723	FBgn0037723	CG8327	SpdS	578.373	549.138	581.358	658.264	623.569	674.541	0.0688467	0.195301	0.0168335	1.14496	1.16212
FBgn0053221	FBgn0053221	CR33221	CR33221	16.4507	15.4303	5.38294	17.4307	10.3755	15.4055	0.890564	0.195105	0.723758	1.14481	0.0503347
FBgn0259213	FBgn0259213	CG42313	side-II	3220.88	3014.36	3346.04	3623.53	3709.25	3629.1	0.000133508	0.195011	1.46337e-05	1.14473	3.87449
FBgn0030859	FBgn0030859	CG12990	CG12990	224.249	248.701	219.624	247.105	279.102	267.396	0.319535	0.195003	0.122375	1.14473	0.495482
FBgn0034135	FBgn0034135	CG4905	Syn2	1485.76	1375.12	1482.46	1668.22	1633.11	1669.3	0.00305336	0.194988	0.000460023	1.14471	2.51522
FBgn0041706	FBgn0041706	CG3253	CG3253	154.117	153.396	152.876	183.535	185.722	157.356	0.4441	0.194893	0.200461	1.14464	0.352519
FBgn0035286	FBgn0035286	CG13924	CG13924	112.558	99.8434	110.889	144.572	120.356	104.537	0.569872	0.194888	0.298955	1.14464	0.244223
FBgn0051184	FBgn0051184	CG31184	LSm3	554.996	535.523	535.064	593.668	653.658	614.02	0.0790037	0.194862	0.0199645	1.14461	1.10235
FBgn0035477	FBgn0035477	CG14982	CG14982	1666.72	1590.23	1615.96	1868.16	1855.14	1855.26	0.00108239	0.19483	0.000145256	1.14459	2.96562
FBgn0010388	FBgn0010388	CG10816	Dro	5.19497	3.63067	10.7659	8.20267	7.26287	6.60236	0.92008	0.194785	0.791758	1.14455	0.0361745
FBgn0267030	FBgn0267030	CR45474	lncRNA:CR45474	17.3166	18.1533	15.0722	19.4813	17.6384	20.9075	0.860108	0.194744	0.662031	1.14452	0.065447
FBgn0086680	FBgn0086680	CG10037	vvl	2923.04	2990.76	3105.96	3404.11	3325.36	3589.48	0.000130759	0.194595	1.42982e-05	1.1444	3.88353
FBgn0038890	FBgn0038890	CG7956	CG7956	2600.95	2612.27	2749.61	3036.01	3012.02	3059.09	7.98749e-05	0.194555	8.30231e-06	1.14437	4.09759
FBgn0033132	FBgn0033132	CG12143	Tsp42Ej	5559.48	5557.64	5540.12	6271.97	6368.5	6420.8	8.28294e-08	0.19437	5.3881e-09	1.14422	7.08182
FBgn0263626	FBgn0263626	CR43635	lncRNA:CR43635	172.3	144.319	150.722	187.636	160.821	187.067	0.454326	0.194333	0.208644	1.14419	0.342632
FBgn0030417	FBgn0030417	CG15725	CG15725	215.591	207.856	192.709	261.46	224.111	220.079	0.366689	0.194328	0.15009	1.14419	0.435703
FBgn0034720	FBgn0034720	CG11206	Liprin-gamma	5883.3	5649.32	6111.79	6851.28	6494.04	6836.75	6.82366e-06	0.194299	5.83712e-07	1.14417	5.16598
FBgn0262081	FBgn0262081	CG42317	Csk	9238.39	9536.86	8977.67	10595.8	10372.4	10793.8	8.69352e-08	0.194277	5.66277e-09	1.14415	7.0608
FBgn0086074	FBgn0086074	CR34703	snoRNA:Me18S-A1806	20.7799	19.061	15.0722	17.4307	28.0139	17.6063	0.858252	0.194214	0.658806	1.1441	0.0663854
FBgn0038476	FBgn0038476	CG5175	kuk	10490.4	10694.1	10890.8	12069.2	12362.4	12256.2	1.83726e-09	0.194093	9.64451e-11	1.144	8.73583
FBgn0038755	FBgn0038755	CG4451	Hs6st	4173.29	4158.02	4393.56	4823.17	4965.73	4758.1	8.02504e-06	0.193854	6.92779e-07	1.14381	5.09555
FBgn0266680	FBgn0266680	CR45170	lncRNA:CR45170	18.1824	11.7997	11.8425	21.532	19.7135	6.60236	0.88583	0.193786	0.716434	1.14376	0.0526499
FBgn0031558	FBgn0031558	CG16704	CG16704	4.32914	4.53833	10.7659	6.152	9.33798	6.60236	0.920765	0.193664	0.79303	1.14366	0.0358512
FBgn0264546	FBgn0264546	CG43925	CG43925	85.717	86.2284	74.2846	93.3054	97.53	91.3327	0.620174	0.193482	0.344265	1.14352	0.207487
FBgn0034723	FBgn0034723	CG13506	CG13506	1952.44	1969.64	1926.02	2292.65	2215.18	2176.58	0.000512491	0.192765	6.42473e-05	1.14295	3.29031
FBgn0262869	FBgn0262869	CG43224	Gfrl	7728.38	7451.04	7947.37	8812.74	8512.08	9088.15	1.87355e-06	0.191896	1.45891e-07	1.14226	5.72734
FBgn0032345	FBgn0032345	CG14921	CG14921	15.5849	7.26134	13.9956	15.38	15.5633	11.0039	0.890247	0.191634	0.723261	1.14206	0.0504893
FBgn0035445	FBgn0035445	CG12014	Ids	232.908	232.363	241.156	269.663	256.276	280.6	0.309307	0.191591	0.117083	1.14202	0.50961
FBgn0033639	FBgn0033639	CG9003	CG9003	3032.13	3330.23	3236.22	3600.97	3620.02	3738.04	0.000165103	0.19151	1.83416e-05	1.14196	3.78224
FBgn0037184	FBgn0037184	CG14450	CG14450	445.036	470.171	398.338	516.768	495.95	489.675	0.149322	0.191472	0.0443356	1.14193	0.825877
FBgn0035702	FBgn0035702	CG10147	CG10147	381.83	420.25	478.005	491.135	504.251	462.165	0.185227	0.191449	0.058566	1.14191	0.732295
FBgn0027578	FBgn0027578	CG14526	Nepl21	41.5597	45.3833	43.0635	47.1653	54.9903	46.2165	0.75093	0.19139	0.494825	1.14186	0.1244
FBgn0004435	FBgn0004435	CG17759	Galphaq	15446.4	15891.4	14958.1	17812.1	17699.6	17355.4	7.84176e-09	0.191291	4.43099e-10	1.14179	8.10559
FBgn0033686	FBgn0033686	CG12367	Hen1	48.4864	52.6447	66.7485	64.596	60.1781	66.0236	0.715411	0.191262	0.448436	1.14176	0.145444
FBgn0039139	FBgn0039139	CG5933	Mettl3	581.836	607.229	479.082	629.555	634.982	644.831	0.132356	0.191251	0.0379594	1.14175	0.878257
FBgn0063298	FBgn0063298	CR31429	asRNA:CR31429	2515.23	2640.4	2357.73	2885.29	2809.69	2889.63	0.000668855	0.191137	8.5794e-05	1.14166	3.17467
FBgn0033791	FBgn0033791	CG3915	Drl-2	187.019	196.056	164.718	217.371	230.337	178.264	0.438851	0.191033	0.19624	1.14158	0.357682
FBgn0011666	FBgn0011666	CG5099	msi	17248.2	17514.3	16476.1	19586.9	19343.1	19571.6	4.63729e-09	0.190968	2.54347e-10	1.14153	8.33374
FBgn0263997	FBgn0263997	CG43740	CG43740	303.04	323.129	322.976	375.272	323.717	384.037	0.244461	0.19074	0.0852345	1.14135	0.611791
FBgn0053653	FBgn0053653	CG33653	Cadps	20237.9	20241.9	20867.5	23337.6	23204.9	23462.6	2.72402e-11	0.190623	1.21379e-12	1.14126	10.5648
FBgn0264895	FBgn0264895	CG44086	RapGAP1	7434	7209.6	7132.4	8290.85	8409.37	8156.12	1.0457e-07	0.190615	6.88438e-09	1.14125	6.98059
FBgn0266410	FBgn0266410	CG45050	CG45050	21904.6	23688.3	23142.3	25755.4	26038.4	26639.4	6.60215e-08	0.19048	4.21989e-09	1.14114	7.18031
FBgn0040091	FBgn0040091	CG4414	Ugt317A1	1861.53	1596.59	1668.71	1950.18	1920.51	1982.91	0.00741709	0.190291	0.00124179	1.14099	2.12977
FBgn0038163	FBgn0038163	CG10841	CG10841	27.7065	32.676	43.0635	28.7093	41.5021	47.3169	0.801294	0.190253	0.567719	1.14096	0.0962081
FBgn0264426	FBgn0264426	CG43844	CG43844	177.495	240.532	219.624	232.751	236.562	257.492	0.406172	0.190197	0.175318	1.14092	0.39129
FBgn0002573	FBgn0002573	CG32120	sens	194.811	217.84	195.939	228.649	223.074	243.187	0.370425	0.19011	0.152524	1.14085	0.4313
FBgn0040906	FBgn0040906	CG15579	CG15579	37.2306	36.3067	33.3742	46.14	35.2768	40.7146	0.783499	0.18992	0.540415	1.1407	0.105961
FBgn0264270	FBgn0264270	CG43770	Sxl	10694.7	11124.4	10873.5	12675.2	12503.6	12109.8	2.65212e-08	0.189895	1.5934e-09	1.14068	7.57641
FBgn0050357	FBgn0050357	CG30357	CG30357	65.8029	82.5977	54.906	82.0267	73.6663	77.0276	0.690244	0.189829	0.417372	1.14063	0.160997
FBgn0038771	FBgn0038771	CG4390	CG4390	1428.62	1333.36	1356.5	1558.51	1634.15	1505.34	0.00655047	0.189696	0.00107956	1.14052	2.18373
FBgn0031573	FBgn0031573	CG3407	CG3407	437.243	456.556	447.861	521.895	489.725	518.285	0.127021	0.189527	0.0359873	1.14039	0.896124
FBgn0260003	FBgn0260003	CG34157	Dys	26697.8	26172.6	26856.6	30225.8	29634.6	31035.5	2.37162e-10	0.189155	1.16844e-11	1.1401	9.62495
FBgn0264986	FBgn0264986	CR44137	asRNA:CR44137	905.656	927.636	911.87	1093.01	1010.58	1025.57	0.0222274	0.189098	0.00438655	1.14005	1.65311
FBgn0032368	FBgn0032368	CG6589	spag4	21.6457	19.9687	39.8338	24.608	31.1266	36.313	0.837958	0.188874	0.621289	1.13987	0.0767779
FBgn0031649	FBgn0031649	CG15624	hoe2	51.0839	50.8293	62.4421	65.6213	50.8401	70.4252	0.727278	0.188868	0.463613	1.13987	0.1383
FBgn0031413	FBgn0031413	CG9967	CG9967	1063.24	958.496	917.253	1098.13	1184.89	1070.68	0.038444	0.188842	0.008374	1.13985	1.41517
FBgn0000024	FBgn0000024	CG17907	Ace	9304.19	8555.67	10151.1	10515.8	10173.2	11235	0.085698	0.188772	0.0221195	1.13979	1.06703
FBgn0031018	FBgn0031018	CG12200	narya	24.2432	30.8607	22.6083	23.5827	29.0515	36.313	0.830765	0.188743	0.610686	1.13977	0.0805217
FBgn0263706	FBgn0263706	CG43658	CG43658	13815.2	13452.5	14448.9	15755.3	15245.8	16534.5	2.86743e-06	0.188546	2.29784e-07	1.13961	5.54251
FBgn0038462	FBgn0038462	CG17556	EMC2A	1112.59	1146.38	1132.57	1258.08	1291.75	1314.97	0.00904045	0.188387	0.00155851	1.13949	2.04381
FBgn0034965	FBgn0034965	CG13568	ppk29	219.92	258.685	262.687	302.473	272.876	267.396	0.339775	0.188235	0.134175	1.13937	0.468808
FBgn0052091	FBgn0052091	CG32091	CG32091	987.044	947.604	1147.64	1200.67	1162.06	1142.21	0.0436003	0.188154	0.00969486	1.1393	1.36051
FBgn0264427	FBgn0264427	CG43845	CG43845	22.5115	14.5227	17.2254	25.6333	19.7135	16.5059	0.865762	0.188055	0.670983	1.13923	0.0626015
FBgn0263554	FBgn0263554	CR43539	mir-4952	465.816	421.157	461.856	538.3	480.387	517.185	0.150418	0.187839	0.0447378	1.13906	0.822701
FBgn0267029	FBgn0267029	CR45473	lncRNA:CR45473	220.786	235.086	189.48	244.029	260.426	232.183	0.381769	0.187809	0.159359	1.13903	0.4182
FBgn0028509	FBgn0028509	CG31811	CenG1A	4767.25	4334.11	4846.8	5253.81	5223.04	5405.13	0.000153484	0.187675	1.69705e-05	1.13893	3.81394
FBgn0034974	FBgn0034974	CG16786	CG16786	1619.96	1727.29	1668.71	1951.21	1874.86	1884.97	0.00223606	0.187496	0.000323866	1.13879	2.65052
FBgn0031865	FBgn0031865	CG10806	Nha1	186.153	227.824	229.313	220.447	243.825	267.396	0.403868	0.187478	0.174007	1.13877	0.393761
FBgn0030257	FBgn0030257	CG11160	SmydA-4	435.512	368.513	423.099	426.539	509.438	461.065	0.214459	0.187467	0.0709949	1.13876	0.668655
FBgn0037912	FBgn0037912	CG6782	sea	5794.99	5918.9	6080.57	6625.71	6685.99	6943.49	2.08842e-06	0.187162	1.63533e-07	1.13852	5.68018
FBgn0039680	FBgn0039680	CG1911	Cap-D2	344.6	390.297	316.517	413.209	407.758	377.435	0.242683	0.186888	0.0843086	1.13831	0.61496
FBgn0032042	FBgn0032042	CG13398	CG13398	539.411	484.694	549.06	631.605	589.33	567.803	0.124169	0.18685	0.0348835	1.13828	0.905988
FBgn0038850	FBgn0038850	CG17279	CG17279	7.79245	9.07667	4.30635	5.12667	9.33798	9.90354	0.919314	0.186751	0.790392	1.1382	0.0365363
FBgn0024941	FBgn0024941	CG9108	RSG7	2549	2697.59	2877.72	2978.59	3127.18	3131.72	0.00123881	0.186423	0.000168732	1.13794	2.907
FBgn0037133	FBgn0037133	CG7370	CG7370	383.562	363.974	404.797	435.767	455.486	418.15	0.186964	0.186331	0.0594189	1.13787	0.728242
FBgn0266801	FBgn0266801	CG45263	CG45263	10512	10059.7	10458	11756.5	11571.8	11976.7	5.27507e-08	0.186235	3.31646e-09	1.13779	7.27777
FBgn0011828	FBgn0011828	CG12002	Pxn	5166.4	4517.46	5864.18	5788.01	5815.48	6084.08	0.25675	0.18622	0.0909192	1.13778	0.59049
FBgn0030174	FBgn0030174	CG15312	CG15312	1245.06	1346.07	1370.5	1542.1	1498.23	1462.42	0.00954241	0.186213	0.00165919	1.13777	2.02034
FBgn0035481	FBgn0035481	CG12605	CG12605	11654.9	11478.4	11803.7	13316	12868.8	13549.1	3.32558e-08	0.185678	2.03281e-09	1.13735	7.47813
FBgn0035094	FBgn0035094	CG9380	CG9380	311.698	339.467	339.125	379.373	364.181	381.837	0.226766	0.185612	0.0767621	1.1373	0.644421
FBgn0025832	FBgn0025832	CG8648	Fen1	186.153	163.38	215.318	221.472	202.323	216.778	0.442246	0.185501	0.198979	1.13721	0.354336
FBgn0052479	FBgn0052479	CG32479	Usp10	10673.1	10741.3	10369.7	13071	11862.3	11210.8	0.000248714	0.185484	2.88879e-05	1.1372	3.6043
FBgn0032731	FBgn0032731	CG10641	Swip-1	3738.65	3733.23	3901.56	4307.43	4293.39	4326.75	1.57115e-05	0.185399	1.41387e-06	1.13713	4.80378
FBgn0036935	FBgn0036935	CG14186	CG14186	1310.86	1251.67	1296.21	1479.56	1467.1	1440.42	0.00639963	0.18535	0.00105079	1.13709	2.19385
FBgn0260799	FBgn0260799	CG17484	p120ctn	9222.8	9513.26	9309.26	10510.7	10820.6	10556.1	2.78652e-08	0.185237	1.68387e-09	1.137	7.55494
FBgn0034027	FBgn0034027	CG8187	CG8187	504.778	449.295	496.307	517.793	589.33	541.394	0.150418	0.185162	0.0447397	1.13694	0.822701
FBgn0260400	FBgn0260400	CG4262	elav	16204	16573.1	17151.1	19023	19043.2	18681.4	1.01717e-08	0.18502	5.87169e-10	1.13683	7.99261
FBgn0031374	FBgn0031374	CG7337	Wdr62	7586.39	7333.04	7570.57	8478.48	8471.62	8608.38	1.09012e-07	0.184563	7.21489e-09	1.13647	6.96252
FBgn0266417	FBgn0266417	CG45057	ringer	10806.4	10880.2	10558.1	12242.5	12267	12139.5	4.37188e-09	0.184507	2.39028e-10	1.13643	8.35933
FBgn0029082	FBgn0029082	CG7449	hbs	7265.16	7958.42	7283.12	8529.75	8488.22	8563.26	1.57038e-05	0.184502	1.41181e-06	1.13642	4.804
FBgn0039558	FBgn0039558	CG4980	BCAS2	740.283	677.12	733.156	788.482	867.394	786.782	0.0678828	0.18434	0.0165327	1.1363	1.16824
FBgn0263047	FBgn0263047	CG43342	CG43342	103.034	92.582	72.1314	97.4067	102.718	105.638	0.643121	0.184337	0.366575	1.13629	0.191707
FBgn0016061	FBgn0016061	CG31062	side	8008.04	7186.91	8119.63	9123.42	8466.43	8891.18	0.000289637	0.183996	3.42978e-05	1.13603	3.53815
FBgn0050284	FBgn0050284	CG30284	CG30284	30.304	58.9984	73.208	58.444	66.4034	58.3209	0.778456	0.183913	0.532699	1.13596	0.108766
FBgn0266413	FBgn0266413	CR45053	asRNA:CR45053	465.816	453.833	469.392	525.996	517.739	533.691	0.130506	0.183697	0.0372809	1.13579	0.88437
FBgn0010424	FBgn0010424	CG7930	TpnC73F	42.4256	39.9373	35.5274	42.0387	36.3144	56.1201	0.787063	0.183695	0.545121	1.13579	0.103991
FBgn0039271	FBgn0039271	CG11839	CG11839	263.212	258.685	294.985	301.448	315.416	309.211	0.302533	0.183681	0.113333	1.13578	0.519227
FBgn0019662	FBgn0019662	CG8593	qm	3265.9	3446.41	3248.07	3694.28	3781.88	3839.27	0.000104018	0.183548	1.11021e-05	1.13567	3.98289
FBgn0033627	FBgn0033627	CG13204	CG13204	1150.69	1180.87	1092.74	1296.02	1360.23	1233.54	0.0190578	0.183199	0.003661	1.1354	1.71993
FBgn0025456	FBgn0025456	CG5413	CREG	243.298	235.086	248.692	277.865	265.614	281.701	0.330161	0.183148	0.128201	1.13536	0.481274
FBgn0036698	FBgn0036698	CG7724	CG7724	376.635	373.959	374.653	424.488	432.66	420.35	0.186857	0.183138	0.0593419	1.13535	0.728491
FBgn0029997	FBgn0029997	CG2258	CG2258	2800.09	2787.45	2938.01	3246.21	3178.02	3249.46	0.000167419	0.183028	1.86426e-05	1.13526	3.7762
FBgn0267347	FBgn0267347	CG4711	squ	232.042	241.439	246.539	295.296	263.538	257.492	0.347086	0.182895	0.138344	1.13516	0.459563
FBgn0261349	FBgn0261349	CG42626	Mst36Fb	2.59748	12.7073	2.15318	9.228	4.15021	6.60236	0.933843	0.182875	0.82782	1.13514	0.0297263
FBgn0266098	FBgn0266098	CG44835	rg	14023	13538.8	14375.7	16215.7	15377.6	16005.2	3.72381e-07	0.182871	2.61719e-08	1.13514	6.42901
FBgn0005636	FBgn0005636	CG3385	nvy	992.239	919.467	963.546	1150.42	1100.84	1011.26	0.0380633	0.182861	0.00825788	1.13513	1.41949
FBgn0034083	FBgn0034083	CG8434	lbk	4721.36	4704.44	4696.08	5340.96	5313.31	5376.52	1.71382e-06	0.182812	1.32855e-07	1.13509	5.76603
FBgn0029821	FBgn0029821	CG4020	CG4020	19.0482	29.0453	27.9913	32.8107	32.1641	20.9075	0.844345	0.182766	0.632081	1.13506	0.0734798
FBgn0031022	FBgn0031022	CG12204	CG12204	209.53	206.04	166.871	232.751	195.06	235.484	0.451613	0.182724	0.206313	1.13502	0.345234
FBgn0052767	FBgn0052767	CG32767	CG32767	7800.25	7900.33	8093.79	9052.67	8840.99	9107.96	1.70688e-07	0.182714	1.15647e-08	1.13502	6.7678
FBgn0037615	FBgn0037615	CG11760	CG11760	631.189	646.259	638.417	747.468	695.16	731.762	0.0719578	0.182663	0.0177071	1.13498	1.14292
FBgn0250822	FBgn0250822	CG34222	CG34222	57.1447	38.122	38.7572	54.3427	46.6899	51.7185	0.772814	0.182606	0.525056	1.13493	0.111925
FBgn0000536	FBgn0000536	CG3525	eas	2262.41	2151.17	2268.37	2579.74	2547.19	2452.78	0.000880034	0.182434	0.000116105	1.1348	3.0555
FBgn0266540	FBgn0266540	CG45101	CG45101	373.172	330.391	333.742	392.703	376.632	409.347	0.237737	0.182326	0.0818648	1.13471	0.623902
FBgn0025355	FBgn0025355	CG7869	SuUR	373.172	330.391	333.742	392.703	376.632	409.347	0.237737	0.182326	0.0818648	1.13471	0.623902
FBgn0037581	FBgn0037581	CG7352	CG7352	26.8407	35.399	45.2167	34.8613	47.7274	38.5138	0.805584	0.182247	0.574263	1.13465	0.0938892
FBgn0263663	FBgn0263663	CR43654	lncRNA:CR43654	23.3774	20.8763	30.1445	29.7347	33.2017	20.9075	0.845008	0.182103	0.633756	1.13454	0.0731393
FBgn0266850	FBgn0266850	CR45311	lncRNA:CR45311	12.1216	25.4147	16.1488	26.6587	17.6384	16.5059	0.874379	0.181681	0.694248	1.1342	0.0583005
FBgn0002901	FBgn0002901	CG7347	mus304	565.386	511.924	495.231	623.403	574.804	587.61	0.135039	0.181647	0.0389997	1.13418	0.869541
FBgn0037207	FBgn0037207	CG11100	Mes2	1401.78	1238.97	1628.88	1621.05	1616.51	1596.67	0.0637458	0.1813	0.0153266	1.13391	1.19555
FBgn0051810	FBgn0051810	CG31810	CG31810	13.8532	15.4303	9.68929	12.304	12.4506	19.8071	0.892332	0.181196	0.727662	1.13382	0.0494735
FBgn0000287	FBgn0000287	CG4881	salr	2264.14	2241.03	2093.96	2524.37	2534.74	2427.47	0.00145116	0.181066	0.000200818	1.13372	2.83829
FBgn0004169	FBgn0004169	CG7107	up	43.2914	36.3067	20.4552	59.4693	25.9388	28.6102	0.846025	0.18084	0.635348	1.13354	0.072617
FBgn0005670	FBgn0005670	CG3656	Cyp4d1	3.46331	6.35367	9.68929	14.3547	5.18776	2.20079	0.930145	0.180798	0.821788	1.13351	0.0314493
FBgn0038744	FBgn0038744	CG4733	CG4733	325.551	245.978	277.76	325.031	321.641	316.913	0.349508	0.180787	0.139736	1.1335	0.456543
FBgn0265974	FBgn0265974	CG10117	ttv	4503.17	4470.26	4787.59	5218.95	5200.22	5167.45	2.74558e-05	0.180547	2.58566e-06	1.13331	4.56137
FBgn0036008	FBgn0036008	CG3408	CG3408	1264.97	1178.15	1264.99	1369.85	1384.1	1448.12	0.0136963	0.180518	0.00250685	1.13329	1.8634
FBgn0263757	FBgn0263757	CG43662	Rpb4	361.05	382.128	364.963	437.817	415.021	402.744	0.210933	0.180511	0.0695816	1.13328	0.675854
FBgn0029746	FBgn0029746	CG15465	CG15465	13406.5	12936.1	13759.9	15469.2	14650.2	15320.8	8.68647e-07	0.180478	6.46865e-08	1.13326	6.06116
FBgn0035101	FBgn0035101	CG1212	p130CAS	3740.38	3611.61	3769.13	4190.54	4203.13	4206.81	2.86994e-05	0.180451	2.71278e-06	1.13324	4.54213
FBgn0052462	FBgn0052462	CG32462	CG32462	51.9497	58.9984	51.6762	61.52	59.1405	63.8228	0.733062	0.180416	0.471994	1.13321	0.134859
FBgn0037898	FBgn0037898	CG18643	Dtd	170.568	185.164	167.948	210.193	191.947	191.469	0.451312	0.180322	0.206058	1.13314	0.345523
FBgn0030237	FBgn0030237	CG15209	CG15209	1897.9	1631.99	2067.05	1978.89	2167.45	2187.58	0.0444376	0.17954	0.0099353	1.13252	1.35225
FBgn0029831	FBgn0029831	CG5966	CG5966	55.413	52.6447	87.2036	72.7987	61.2156	85.8307	0.742344	0.179369	0.483611	1.13239	0.129395
FBgn0037913	FBgn0037913	CG6783	fabp	6981.17	7054.39	7410.16	7832.52	8135.45	8309.07	9.66972e-06	0.179275	8.44878e-07	1.13231	5.01459
FBgn0035336	FBgn0035336	CG9004	CG9004	659.761	667.135	679.327	777.203	751.188	741.665	0.0687108	0.179058	0.0167823	1.13214	1.16297
FBgn0036342	FBgn0036342	CG11279	CG11279	288.321	327.668	399.414	386.551	366.256	392.841	0.336924	0.178949	0.13256	1.13206	0.472468
FBgn0011589	FBgn0011589	CG5076	Elk	59.7421	65.352	80.7441	70.748	78.854	82.5295	0.706061	0.178946	0.436639	1.13206	0.151158
FBgn0263552	FBgn0263552	CR43537	mir-4961	422.524	390.297	418.793	453.197	446.148	495.177	0.197358	0.178895	0.0635545	1.13202	0.704745
FBgn0263506	FBgn0263506	CR43495	lncRNA:CR43495	11.2558	18.1533	17.2254	23.5827	12.4506	16.5059	0.884394	0.178698	0.71296	1.13186	0.0533542
FBgn0029531	FBgn0029531	CG13362	CG13362	270.138	256.87	292.832	302.473	301.928	322.415	0.321279	0.178675	0.123398	1.13184	0.493117
FBgn0266276	FBgn0266276	CR44961	asRNA:CR44961	378.367	372.143	377.882	413.209	432.66	431.354	0.204648	0.178638	0.0666516	1.13182	0.688992
FBgn0039946	FBgn0039946	CG17172	ATbp	332.478	325.852	324.053	402.956	370.406	337.821	0.275329	0.178338	0.0995389	1.13158	0.560149
FBgn0034859	FBgn0034859	CG3520	CG3520	691.797	662.597	697.629	793.608	736.663	791.183	0.0742795	0.178289	0.0184598	1.13154	1.12913
FBgn0265084	FBgn0265084	CG44195	CG44195	3384.52	3161.4	3568.89	3938.31	3657.37	3842.58	0.001624	0.178202	0.000226861	1.13147	2.78942
FBgn0035210	FBgn0035210	CG2213	msd5	200.872	204.225	158.258	201.991	224.111	213.476	0.467963	0.178114	0.218117	1.1314	0.329788
FBgn0003889	FBgn0003889	CG9359	betaTub85D	73.5954	56.2754	81.8207	67.672	74.7038	96.8347	0.720156	0.178112	0.454399	1.1314	0.142573
FBgn0003267	FBgn0003267	CG6348	ro	99.5702	127.981	100.123	105.609	136.957	128.746	0.625232	0.178073	0.348371	1.13137	0.203959
FBgn0083972	FBgn0083972	CG34136	CG34136	898.73	806.916	925.866	907.42	968.037	1101.49	0.099458	0.178072	0.026573	1.13137	1.00236
FBgn0263504	FBgn0263504	CR43493	lncRNA:CR43493	35.499	27.23	32.2976	35.8867	34.2392	37.4134	0.816978	0.177587	0.589427	1.13099	0.0877895
FBgn0011280	FBgn0011280	CG1668	Obp19d	11.2558	7.26134	6.45953	7.17733	12.4506	8.80315	0.917241	0.177286	0.783631	1.13075	0.0375167
FBgn0051690	FBgn0051690	CG31690	CG31690	5414.89	5361.59	5567.04	6086.38	6155.8	6231.53	3.73173e-06	0.177073	3.04253e-07	1.13059	5.42809
FBgn0039924	FBgn0039924	CG17471	PIP4K	6074.65	6182.12	6007.36	6817.44	7145.63	6685.99	1.05752e-05	0.177011	9.28605e-07	1.13054	4.97571
FBgn0020307	FBgn0020307	CG5799	dve	2464.15	2389.89	2460	2684.32	2743.29	2841.22	0.000704135	0.176885	9.1179e-05	1.13044	3.15234
FBgn0261570	FBgn0261570	CG42684	raskol	6969.92	6561.52	6708.22	7655.14	7517.07	7708.26	4.20772e-06	0.176692	3.45629e-07	1.13029	5.37595
FBgn0029930	FBgn0029930	CG12541	CG12541	597.421	598.153	672.868	697.227	671.297	740.565	0.11726	0.176657	0.0324541	1.13026	0.93085
FBgn0259101	FBgn0259101	CG42249	CG42249	19.914	14.5227	10.7659	22.5573	14.5257	14.3051	0.887008	0.176305	0.718563	1.12999	0.0520727
FBgn0082987	FBgn0082987	CR34546	snoRNA:Psi28S-2444	11.2558	7.26134	6.45953	9.228	10.3755	8.80315	0.916749	0.176295	0.782474	1.12998	0.0377498
FBgn0036622	FBgn0036622	CG4753	Agpat4	12.1216	9.07667	6.45953	16.4053	6.22532	8.80315	0.915757	0.176179	0.780459	1.12989	0.0382197
FBgn0032719	FBgn0032719	CG17321	CG17321	4544.73	4709.88	4829.57	5228.18	5183.61	5497.57	7.64436e-05	0.17616	7.90566e-06	1.12987	4.11666
FBgn0038099	FBgn0038099	CG7091	CG7091	46.7547	45.3833	40.9103	49.216	51.8776	49.5177	0.772538	0.176045	0.524217	1.12978	0.11208
FBgn0037358	FBgn0037358	CG2185	elm	964.532	990.265	988.308	1123.77	1050	1151.01	0.0331041	0.175915	0.00698569	1.12968	1.48012
FBgn0036386	FBgn0036386	CG8833	CG8833	617.335	641.721	631.957	718.759	716.949	699.85	0.0850081	0.175878	0.0219266	1.12965	1.07054
FBgn0003118	FBgn0003118	CG17077	pnt	4122.21	4255.14	4136.25	4679.62	4714.64	4742.7	1.90939e-05	0.17582	1.73823e-06	1.12961	4.71911
FBgn0003502	FBgn0003502	CG8049	Btk29A	4123.94	4413.08	4479.68	4990.3	4938.75	4762.5	0.000199026	0.175453	2.25614e-05	1.12932	3.70109
FBgn0039273	FBgn0039273	CG9996	shams	1465.85	1637.43	1481.39	1737.94	1703.66	1737.52	0.0122102	0.175418	0.00219439	1.12929	1.91328
FBgn0037326	FBgn0037326	CG14669	CG14669	1378.4	1220.81	1608.42	1496.99	1575.01	1673.7	0.094526	0.175277	0.0249148	1.12918	1.02445
FBgn0044049	FBgn0044049	CG6736	Ilp4	12.9874	19.061	20.4552	22.5573	16.6008	19.8071	0.875376	0.175074	0.696229	1.12902	0.0578056
FBgn0260653	FBgn0260653	CG32209	serp	61.4738	48.1063	25.8381	64.596	30.089	59.4213	0.828496	0.174958	0.607501	1.12893	0.0817094
FBgn0266581	FBgn0266581	CG6375	pit	1663.26	1684.63	1709.62	1846.63	1944.37	1916.89	0.00405858	0.174857	0.000627827	1.12885	2.39163
FBgn0259241	FBgn0259241	CG42339	CG42339	909.985	842.315	973.236	1021.23	1026.14	1025.57	0.0538179	0.17481	0.012483	1.12882	1.26907
FBgn0264607	FBgn0264607	CG18069	CaMKII	12912.1	13247.4	13159.1	14457.2	14812.1	15113.9	6.67307e-08	0.174793	4.27686e-09	1.1288	7.17567
FBgn0037436	FBgn0037436	CG10296	Hr83	20.7799	18.1533	17.2254	14.3547	20.7511	28.6102	0.873791	0.174689	0.691231	1.12872	0.0585923
FBgn0085374	FBgn0085374	CG34345	CG34345	224.249	209.671	203.475	236.852	252.125	231.083	0.411247	0.174547	0.178219	1.12861	0.385898
FBgn0262109	FBgn0262109	CR42862	lncRNA:CR42862	142975	143737	143346	163233	160386	161681	3.41493e-13	0.174348	1.3013e-14	1.12845	12.4666
FBgn0030776	FBgn0030776	CG4653	CG4653	8.65828	2.723	3.22976	9.228	6.22532	1.10039	0.940942	0.17403	0.846914	1.12821	0.026437
FBgn0265106	FBgn0265106	CR44208	lncRNA:CR44208	13.8532	13.615	7.53612	19.4813	11.4131	8.80315	0.905676	0.174018	0.756652	1.1282	0.0430271
FBgn0000179	FBgn0000179	CG3578	bi	5053.84	5023.94	5540.12	5846.45	5860.1	5902.51	0.000195287	0.174002	2.20694e-05	1.12818	3.70933
FBgn0263381	FBgn0263381	CR43433	asRNA:CR43433	618.201	553.677	634.11	693.125	647.433	695.449	0.130044	0.17398	0.0370809	1.12817	0.88591
FBgn0262656	FBgn0262656	CG10798	Myc	6738.74	6970.88	6424	7675.65	7467.27	7571.81	2.35264e-05	0.173491	2.18072e-06	1.12778	4.62844
FBgn0052476	FBgn0052476	CG32476	mthl14	198.275	237.809	203.475	248.131	230.337	243.187	0.433069	0.17341	0.191981	1.12772	0.363443
FBgn0261548	FBgn0283741		prage	3229.54	3076.99	3117.8	3611.22	3496.55	3521.26	0.00024473	0.173314	2.83826e-05	1.12765	3.61131
FBgn0053218	FBgn0053218	CR33218	lncRNA:CR33218	11.2558	10.892	7.53612	10.2533	13.4882	9.90354	0.90954	0.17309	0.767652	1.12747	0.0411784
FBgn0000546	FBgn0000546	CG1765	EcR	15913.9	15642.7	15418.9	17936.2	17501.4	17524.9	1.42837e-08	0.172917	8.36993e-10	1.12734	7.84516
FBgn0038205	FBgn0038205	CG9913	Kif19A	10.3899	0.907667	6.45953	6.152	6.22532	7.70276	0.936044	0.172841	0.833445	1.12728	0.0287039
FBgn0036575	FBgn0036575	CG5157	CG5157	50.218	59.906	51.6762	55.368	61.2156	66.0236	0.751993	0.172716	0.496782	1.12718	0.123786
FBgn0039022	FBgn0039022	CG4725	Nepl13	37.2306	36.3067	38.7572	28.7093	57.0654	40.7146	0.819602	0.172481	0.593788	1.127	0.0863972
FBgn0036576	FBgn0036576	CG5151	CG5151	4704.91	4856.93	4823.11	5361.47	5491.77	5351.22	1.61764e-05	0.172071	1.45853e-06	1.12668	4.79112
FBgn0037583	FBgn0037583	CG9684	CG9684	1483.16	1484.94	1477.08	1644.64	1714.04	1648.39	0.00753466	0.171716	0.00126607	1.1264	2.12294
FBgn0004509	FBgn0004509	CG10772	Fur1	4955.13	5011.23	5526.13	5853.63	5695.13	5890.41	0.000506621	0.171657	6.33938e-05	1.12635	3.29532
FBgn0051634	FBgn0051634	CG31634	Oatp26F	5698.88	4999.43	5658.55	6203.27	5899.53	6315.16	0.00210733	0.171376	0.000303819	1.12613	2.67627
FBgn0051451	FBgn0051451	CR31451	lncRNA:CR31451	2537.74	2648.57	2863.72	2985.77	3016.17	3054.69	0.00292028	0.17131	0.00043799	1.12608	2.53458
FBgn0051871	FBgn0051871	CG31871	CG31871	140.264	123.443	119.501	135.344	143.182	154.055	0.579044	0.171276	0.307093	1.12605	0.237288
FBgn0000120	FBgn0000120	CG5711	Arr1	64.9371	53.5523	46.2933	72.7987	52.9152	60.5217	0.762077	0.171187	0.511484	1.12598	0.118001
FBgn0001320	FBgn0001320	CG4717	kni	9.52411	10.892	2.15318	8.20267	0	17.6063	0.938346	0.171179	0.841713	1.12598	0.027637
FBgn0266487	FBgn0266487	CG45086	CG45086	9508.52	9868.15	9091.79	10912.6	10698.2	10448.2	1.73561e-05	0.171057	1.56943e-06	1.12588	4.76055
FBgn0037685	FBgn0037685	CG16755	Or85f	29.4382	22.6917	20.4552	27.684	29.0515	25.3091	0.855271	0.170927	0.651287	1.12578	0.0678962
FBgn0030657	FBgn0030657	CG15645	cerv	366.245	377.589	357.427	399.88	417.096	423.652	0.244188	0.170822	0.0850137	1.1257	0.612276
FBgn0085263	FBgn0085263	CG34234	CG34234	11.2558	5.446	7.53612	8.20267	10.3755	8.80315	0.920821	0.170702	0.794341	1.12561	0.035825
FBgn0029526	FBgn0029526	CR18166	CR18166	758.465	801.47	738.539	836.672	913.047	838.5	0.0818122	0.170606	0.0208811	1.12553	1.08718
FBgn0005695	FBgn0005695	CG8411	gcl	632.92	631.736	628.727	676.72	726.287	728.461	0.104653	0.170413	0.0283533	1.12538	0.98025
FBgn0035248	FBgn0035248	CG13919	CG13919	147.191	141.596	134.574	134.319	167.046	176.063	0.570161	0.170406	0.299309	1.12538	0.244002
FBgn0035505	FBgn0035505	CG15004	Teh2	7319.71	7360.27	7595.33	8462.08	8143.75	8456.53	3.90772e-06	0.170391	3.19623e-07	1.12536	5.40808
FBgn0050356	FBgn0050356	CG30356	CG30356	8.65828	7.26134	5.38294	9.228	9.33798	5.50197	0.92298	0.17032	0.805782	1.12531	0.0348078
FBgn0037186	FBgn0037186	CG11241	CG11241	374.038	414.804	495.231	475.755	473.124	491.876	0.288678	0.170306	0.106077	1.1253	0.539586
FBgn0016075	FBgn0016075	CG16858	vkg	6768.18	6251.1	6168.85	7197.84	6779.37	7623.53	0.0013558	0.17028	0.000186558	1.12528	2.86781
FBgn0025390	FBgn0025390	CG14796	Mur2B	2109.16	1867.98	2084.27	2289.57	2228.66	2300.92	0.00907178	0.170251	0.00156707	1.12525	2.04231
FBgn0261085	FBgn0261085	CG10617	Syt12	491.79	403.004	528.605	504.464	516.701	578.807	0.282588	0.170245	0.103075	1.12525	0.548846
FBgn0013467	FBgn0013467	CG18285	igl	2600.08	2642.22	3140.41	3051.39	3089.83	3282.47	0.0246437	0.170235	0.00494465	1.12524	1.60829
FBgn0050044	FBgn0050044	CG30044	s-cup	75.327	77.1517	82.8973	96.3814	76.7789	91.3327	0.694726	0.170147	0.423693	1.12517	0.158186
FBgn0266316	FBgn0266316	CR44981	asRNA:CR44981	221.652	195.148	236.849	252.232	235.525	246.488	0.436911	0.17013	0.194949	1.12516	0.359607
FBgn0051999	FBgn0051999	CG31999	CG31999	1026.87	871.36	1065.82	1070.45	1139.23	1122.4	0.0907894	0.170088	0.023679	1.12513	1.04196
FBgn0000479	FBgn0000479	CG32498	dnc	5575.07	5658.4	5953.53	6385.78	6301.06	6641.98	7.12571e-05	0.169911	7.31958e-06	1.12499	4.14717
FBgn0032683	FBgn0032683	CG10275	kon	1742.05	1650.14	1814.05	1949.16	1939.19	1964.2	0.00746131	0.169784	0.00125114	1.12489	2.12718
FBgn0036246	FBgn0036246	CG17154	CG17154	19.914	38.122	20.4552	32.8107	23.8637	31.9114	0.859633	0.169723	0.661366	1.12484	0.0656867
FBgn0083120	FBgn0083120	CR42454	Uhg8	105.631	88.9514	99.0461	106.635	126.581	96.8347	0.661885	0.169555	0.384503	1.12471	0.179217
FBgn0037525	FBgn0037525	CG17816	CG17816	24879.6	25287.6	25613.1	28914.4	28112.5	28188.8	4.93779e-09	0.169429	2.7169e-10	1.12461	8.30647
FBgn0051051	FBgn0051051	CG31051	CG31051	462.352	466.541	469.392	470.628	553.016	549.097	0.214174	0.169255	0.0708573	1.12448	0.669233
FBgn0250862	FBgn0250862	CG42237	CG42237	1115.19	1219	1071.21	1263.21	1325.99	1242.34	0.0426408	0.169125	0.00945177	1.12438	1.37017
FBgn0037107	FBgn0037107	CG7166	CG7166	4444.3	4699.9	4495.83	5028.24	5172.2	5135.54	7.51201e-05	0.168937	7.75569e-06	1.12423	4.12424
FBgn0050460	FBgn0050460	CG30460	CG30460	3533.44	3568.04	3428.93	3960.86	3786.03	4096.77	0.000513507	0.168895	6.44347e-05	1.1242	3.28945
FBgn0003071	FBgn0003071	CG4001	Pfk	1149.82	1170.89	1148.72	1303.2	1311.47	1285.26	0.0203624	0.168716	0.00395956	1.12406	1.69117
FBgn0031257	FBgn0031257	CG4133	CG4133	1684.04	1553.02	1713.93	1847.65	1905.98	1807.95	0.012444	0.168685	0.00224509	1.12403	1.90504
FBgn0052040	FBgn0052040	CG32040	CG32040	99.5702	109.828	93.6632	122.015	108.943	110.039	0.64377	0.168519	0.367295	1.1239	0.191269
FBgn0032338	FBgn0032338	CG16854	CG16854	1932.53	1759.06	2104.73	2139.87	2179.9	2187.58	0.0219951	0.168344	0.00432881	1.12377	1.65767
FBgn0035208	FBgn0035208	CG9184	CG9184	125.545	112.551	120.578	116.888	137.995	148.553	0.612048	0.168206	0.337459	1.12366	0.213214
FBgn0267126	FBgn0267126	CR45566	lncRNA:CR45566	408.671	387.574	403.721	434.741	443.035	470.969	0.233195	0.168185	0.0797516	1.12364	0.63228
FBgn0013811	FBgn0013811	CG15804	Dhc62B	39.8281	46.291	32.2976	49.216	44.6148	39.6142	0.806206	0.168134	0.575551	1.1236	0.0935539
FBgn0037375	FBgn0037375	CG1193	kat-60L1	3719.6	3649.73	3808.97	4233.6	4070.32	4253.02	0.000194404	0.168126	2.19527e-05	1.1236	3.71129
FBgn0069969	FBgn0069969	CG40498	CG40498	3831.29	3830.35	4051.2	4274.62	4371.21	4508.31	0.000307007	0.167962	3.65688e-05	1.12347	3.51285
FBgn0030558	FBgn0030558	CG1461	CG1461	407.805	383.943	395.108	433.716	485.575	413.748	0.261455	0.167912	0.0930641	1.12343	0.582603
FBgn0015393	FBgn0286786		hoip	518.631	485.602	481.235	553.68	574.804	541.394	0.174654	0.167906	0.0543549	1.12343	0.75782
FBgn0050285	FBgn0050285	CG30285	CG30285	156.715	148.857	177.637	152.775	181.572	207.974	0.562105	0.167802	0.292081	1.12335	0.250183
FBgn0033638	FBgn0033638	CG9005	CG9005	7752.62	7610.79	7633.01	8702.01	8427	8705.22	1.71533e-06	0.16773	1.33122e-07	1.12329	5.76565
FBgn0035936	FBgn0035936	CG4999	Tsp66E	9506.79	9275.45	9829.25	10726	10615.2	10787.2	2.0909e-06	0.167585	1.6391e-07	1.12318	5.67967
FBgn0260451	FBgn0260451	CG14042	CG14042	2892.73	2923.6	3019.83	3268.76	3298.38	3352.9	0.000477629	0.167454	5.92126e-05	1.12307	3.32091
FBgn0260470	FBgn0260470	CG14041	SP555	2892.73	2923.6	3019.83	3268.76	3298.38	3352.9	0.000477629	0.167454	5.92126e-05	1.12307	3.32091
FBgn0011276	FBgn0011276	CG2655	HLH3B	16.4507	7.26134	12.9191	11.2787	14.5257	15.4055	0.906172	0.167261	0.758725	1.12292	0.0427894
FBgn0266629	FBgn0266629	CR45136	asRNA:CR45136	55.413	58.9984	49.5231	60.4947	59.1405	64.9232	0.757429	0.16726	0.504997	1.12292	0.120658
FBgn0036994	FBgn0036994	CG5199	CG5199	557.593	553.677	584.587	614.175	620.457	669.039	0.146096	0.167254	0.0431063	1.12292	0.835363
FBgn0265913	FBgn0265913	CR44702	lncRNA:CR44702	62.3396	49.014	61.3655	64.596	66.4034	62.7224	0.752988	0.167213	0.498467	1.12289	0.123212
FBgn0086913	FBgn0086913	CG34410	Rab26	743.746	718.872	861.27	877.686	874.657	851.705	0.118516	0.167209	0.0329154	1.12288	0.926223
FBgn0263352	FBgn0263352	CG7015	Unr	25535	24440.7	25982.4	28435.6	27494.1	29356.3	3.91337e-06	0.167159	3.20427e-07	1.12285	5.40745
FBgn0030307	FBgn0030307	CG33235	CG33235	21.6457	15.4303	16.1488	20.5067	21.7886	17.6063	0.879126	0.167144	0.704496	1.12283	0.055949
FBgn0004876	FBgn0004876	CG6027	cdi	13006.5	13202	12943.8	14804.8	14206.2	14952.2	5.3592e-07	0.167072	3.87407e-08	1.12278	6.2709
FBgn0036193	FBgn0036193	CG14135	CG14135	524.692	520.093	560.902	580.339	637.058	583.209	0.167987	0.166971	0.0516939	1.1227	0.774725
FBgn0036139	FBgn0036139	CG6216	CG6216	89.1803	90.7667	74.2846	93.3054	105.83	86.9311	0.690805	0.166944	0.418565	1.12268	0.160644
FBgn0039808	FBgn0039808	CG12071	CG12071	4163.77	4197.05	4354.8	4712.43	4708.42	4849.44	9.68565e-05	0.166865	1.02954e-05	1.12262	4.01387
FBgn0027565	FBgn0027565	CG5498	CG5498	459.755	477.433	432.788	494.211	551.978	492.976	0.220917	0.166812	0.073896	1.12258	0.65577
FBgn0036188	FBgn0036188	CG7339	CG7339	716.906	777.871	761.148	832.571	869.469	828.597	0.0861079	0.166596	0.0222328	1.12241	1.06496
FBgn0026262	FBgn0026262	CG2009	bip2	8119.74	8454.01	8468.44	9172.63	9435.51	9495.3	4.39788e-06	0.166579	3.63167e-07	1.12239	5.35676
FBgn0030431	FBgn0030431	CG4407	CG4407	441.572	520.093	452.167	538.3	521.889	527.089	0.222904	0.166377	0.0750271	1.12224	0.651881
FBgn0262738	FBgn0262738	CG3620	norpA	6820.13	7210.51	6714.68	7910.45	7623.94	7751.17	4.52426e-05	0.16636	4.42642e-06	1.12222	4.34445
FBgn0030011	FBgn0030011	CG10763	Gbeta5	1248.52	1174.52	1203.63	1379.07	1344.67	1346.88	0.0230358	0.166356	0.00457583	1.12222	1.6376
FBgn0082944	FBgn0082944	CR34634	snoRNA:Me28S-A2634c	12.9874	11.7997	11.8425	13.3293	12.4506	15.4055	0.903456	0.166197	0.751488	1.1221	0.044093
FBgn0085409	FBgn0085409	CG34380	smal	7659.12	7224.12	7974.29	8497.96	8432.19	8709.62	0.000121496	0.166102	1.32429e-05	1.12202	3.91544
FBgn0034267	FBgn0034267	CG4984	CG4984	204.335	196.056	206.705	237.877	203.36	239.886	0.46863	0.166075	0.218859	1.122	0.329169
FBgn0036995	FBgn0036995	CG5195	atk	23.3774	29.0453	35.5274	29.7347	32.1641	36.313	0.844984	0.166071	0.633444	1.122	0.0731513
FBgn0034435	FBgn0034435	CG9975	fest	53.6813	49.014	52.7528	51.2667	51.8776	71.5256	0.777415	0.165872	0.530743	1.12184	0.109347
FBgn0260499	FBgn0260499	CG33472	qvr	4743.87	4741.65	4935.08	5295.85	5416.03	5456.85	5.48183e-05	0.165504	5.45888e-06	1.12156	4.26107
FBgn0035903	FBgn0035903	CG6765	CG6765	2499.65	2468.85	2477.23	2825.82	2718.39	2807.1	0.00117631	0.165461	0.000159297	1.12152	2.92948
FBgn0033090	FBgn0033090	CG15909	CG15909	6.0608	9.98434	8.6127	8.20267	5.18776	14.3051	0.922244	0.165322	0.803868	1.12142	0.0351539
FBgn0035150	FBgn0035150	CG12189	Rev1	865.828	956.681	922.636	982.27	1038.59	1056.38	0.0678362	0.164995	0.0165154	1.12116	1.16854
FBgn0050267	FBgn0050267	CR30267	asRNA:CR30267	105.631	97.1204	103.352	125.091	108.943	108.939	0.651916	0.164873	0.374512	1.12107	0.185808
FBgn0085434	FBgn0085434	CG34405	NaCP60E	832.061	717.965	881.726	935.104	852.869	935.335	0.143394	0.164866	0.0421378	1.12106	0.84347
FBgn0266521	FBgn0266521	CG31641	stai	30413.9	30994.1	31600	34106.7	35304.8	34848.4	2.89209e-08	0.164862	1.75523e-09	1.12106	7.53879
FBgn0262886	FBgn0262886	CR43241	lncRNA:CR43241	292.65	279.561	310.057	319.904	350.693	316.913	0.355986	0.164522	0.143816	1.12079	0.448567
FBgn0053143	FBgn0053143	CG33143	CG33143	3899.69	3845.78	3479.53	4319.73	3996.65	4273.93	0.0041304	0.164511	0.000641458	1.12079	2.38401
FBgn0050082	FBgn0050082	CG30082	CG30082	8.65828	12.7073	10.7659	8.20267	12.4506	15.4055	0.912744	0.164475	0.773944	1.12076	0.0396509
FBgn0033980	FBgn0033980	CG10245	Cyp6a20	212.994	220.563	180.867	239.928	237.6	212.376	0.484476	0.164369	0.229704	1.12068	0.314728
FBgn0001122	FBgn0001122	CG2204	Galphao	6776.84	6842.9	7265.89	7739.22	7678.93	7970.15	6.39599e-05	0.163791	6.51423e-06	1.12023	4.19409
FBgn0034218	FBgn0034218	CG18467	CG18467	60.608	56.2754	59.2123	63.5707	61.2156	72.626	0.754033	0.163667	0.499922	1.12013	0.12261
FBgn0026206	FBgn0026206	CG12218	mei-P26	16358.1	15894.2	17045.6	18848.7	18009.8	18342.5	6.75706e-06	0.163432	5.77425e-07	1.11995	5.17024
FBgn0034223	FBgn0034223	CG6522	Tes	1996.6	1916.08	2077.81	2263.94	2178.86	2261.31	0.00665984	0.163194	0.00109991	1.11976	2.17654
FBgn0038595	FBgn0038595	CG7142	CG7142	24.2432	15.4303	27.9913	28.7093	31.1266	15.4055	0.87593	0.163117	0.697656	1.1197	0.0575305
FBgn0017558	FBgn0017558	CG8808	Pdk	1684.9	1697.34	1770.99	1879.44	1912.21	1975.21	0.00905328	0.162916	0.00156275	1.11955	2.04319
FBgn0013323	FBgn0013323	CG13687	Ptth	316.893	318.591	333.742	377.323	338.242	368.632	0.32985	0.162735	0.127965	1.11941	0.481684
FBgn0052110	FBgn0052110	CG32110	CG32110	13.8532	10.892	11.8425	15.38	13.4882	12.1043	0.905684	0.162716	0.757595	1.11939	0.0430234
FBgn0052732	FBgn0052732	CG32732	Setd3	627.725	579.999	624.421	627.504	741.85	681.144	0.177976	0.162707	0.0557611	1.11939	0.749638
FBgn0030758	FBgn0267912		CanA-14F	8574.3	8670.94	9065.95	9596.1	9585.95	10265.6	8.85053e-05	0.162688	9.33407e-06	1.11937	4.05303
FBgn0033518	FBgn0033518	CG11765	Prx2540-2	9.52411	9.98434	10.7659	10.2533	9.33798	14.3051	0.91547	0.162555	0.779682	1.11927	0.0383558
FBgn0053481	FBgn0053481	CG33481	dpr7	3402.7	3637.02	3569.97	3895.24	4182.38	3791.96	0.00259353	0.162368	0.000382652	1.11912	2.58611
FBgn0050163	FBgn0050163	CG30163	Cpr60D	11.2558	16.338	24.7615	13.3293	24.9013	19.8071	0.894381	0.162361	0.730916	1.11912	0.0484773
FBgn0082989	FBgn0082989	CR34613	snoRNA:Psi28S-2442a	13.8532	12.7073	11.8425	15.38	16.6008	11.0039	0.90451	0.1622	0.753709	1.11899	0.0435865
FBgn0082935	FBgn0082935	CR34562	snoRNA:Me28S-G1083a	12.9874	14.5227	12.9191	20.5067	9.33798	15.4055	0.90451	0.162091	0.753809	1.11891	0.0435865
FBgn0013681	FBgn0013681	CG34076	mt:ND3	4397.54	4284.19	4039.36	4665.27	5148.34	4423.58	0.00859667	0.162086	0.00147093	1.1189	2.06567
FBgn0038880	FBgn0038880	CG10823	SIFaR	35.499	35.399	62.4421	42.0387	46.6899	59.4213	0.822264	0.161939	0.597558	1.11879	0.0849885
FBgn0035996	FBgn0035996	CG3448	CG3448	170.568	186.979	177.637	203.016	189.872	205.774	0.512999	0.161646	0.251329	1.11856	0.289883
FBgn0037150	FBgn0037150	CG7133	CG7133	1150.69	1228.98	1198.24	1329.86	1340.52	1330.38	0.0298954	0.161541	0.00618809	1.11848	1.5244
FBgn0023526	FBgn0023526	CG2865	CG2865	6512.76	7331.23	6685.61	7640.79	7804.47	7516.79	0.000940396	0.161501	0.000124889	1.11845	3.02669
FBgn0044047	FBgn0044047	CG14049	Ilp6	439.841	429.326	412.333	474.729	488.687	470.969	0.235667	0.161465	0.0808023	1.11842	0.627702
FBgn0011660	FBgn0011660	CG8169	Pms2	264.943	264.131	246.539	290.169	307.116	270.697	0.406351	0.161412	0.175431	1.11838	0.391099
FBgn0025186	FBgn0025186	CG5709	ari-2	6609.73	6509.79	6435.84	7340.36	7355.21	7176.77	9.29945e-06	0.161376	8.10093e-07	1.11835	5.03154
FBgn0036202	FBgn0036202	CG6024	CG6024	18257.7	18909.4	18198.6	20373.4	20764.5	20779.8	1.6337e-07	0.16125	1.10405e-08	1.11826	6.78683
FBgn0035262	FBgn0035262	CG18171	CG18171	365.379	323.129	371.423	420.387	432.66	330.118	0.39299	0.161017	0.166921	1.11807	0.405619
FBgn0004364	FBgn0004364	CG8896	18w	4732.62	4803.37	4661.63	5187.16	5314.35	5375.42	7.70116e-05	0.160895	7.97783e-06	1.11798	4.11344
FBgn0264496	FBgn0264496	CR43898	asRNA:CR43898	153.252	160.657	167.948	197.889	163.933	176.063	0.556736	0.16081	0.287592	1.11791	0.25435
FBgn0025820	FBgn0025820	CG1935	JTBR	504.778	527.354	504.92	582.389	576.879	559	0.184531	0.160754	0.0583298	1.11787	0.73393
FBgn0265611	FBgn0265611	CR44429	asRNA:CR44429	55.413	59.906	40.9103	51.2667	52.9152	71.5256	0.792689	0.160589	0.5539	1.11774	0.100897
FBgn0035263	FBgn0035263	CG12035	CG12035	2.59748	9.07667	4.30635	7.17733	5.18776	5.50197	0.940303	0.160565	0.84533	1.11773	0.026732
FBgn0267220	FBgn0267220	CR45660	lncRNA:CR45660	149.788	143.411	176.56	182.509	164.971	176.063	0.569402	0.160472	0.298387	1.11765	0.244581
FBgn0262730	FBgn0262730	CG14446	dtn	23014.6	22275.1	23557.9	25882.5	24852.5	26203.7	3.60013e-06	0.1604	2.92581e-07	1.1176	5.44368
FBgn0029809	FBgn0029809	CG15767	CG15767	10.3899	17.2457	12.9191	11.2787	19.7135	14.3051	0.905461	0.160118	0.756359	1.11738	0.04313
FBgn0038327	FBgn0038327	CG5063	Trax	970.593	1000.25	960.317	1078.65	1082.17	1115.8	0.051718	0.160086	0.0118832	1.11735	1.28636
FBgn0034689	FBgn0034689	CG2921	CG2921	955.874	971.204	959.24	1056.09	1115.37	1053.08	0.0557274	0.159985	0.0130329	1.11728	1.25393
FBgn0023129	FBgn0023129	CG3705	aay	331.612	355.805	385.419	386.551	365.219	445.66	0.357892	0.15992	0.145074	1.11722	0.446248
FBgn0028700	FBgn0028700	CG6258	RfC38	338.539	351.267	357.427	387.576	367.294	414.848	0.319626	0.159864	0.122441	1.11718	0.495357
FBgn0026179	FBgn0026179	CG32434	siz	5995.86	6012.39	6018.13	6797.96	6659.01	6679.39	1.14065e-05	0.159774	1.00757e-06	1.11711	4.94285
FBgn0002733	FBgn0002733	CG14548	E(spl)mbeta-HLH	754.136	895.867	729.927	818.216	979.45	862.709	0.211099	0.159577	0.0696567	1.11696	0.675514
FBgn0039282	FBgn0039282	CG11848	Bili	2834.72	2787.45	2900.33	3219.55	3152.09	3142.72	0.00111532	0.159392	0.000149997	1.11682	2.9526
FBgn0031976	FBgn0031976	CG7367	CG7367	475.34	460.187	448.937	522.92	512.551	511.683	0.21971	0.159348	0.0733005	1.11678	0.65815
FBgn0040324	FBgn0040324	CG1862	Ephrin	11242.8	11384	11331.1	12788	12604.2	12529.1	2.99447e-07	0.159341	2.07064e-08	1.11678	6.52368
FBgn0002906	FBgn0002906	CG6920	Blm	685.736	666.228	605.043	771.051	717.987	698.75	0.162704	0.15909	0.0495008	1.11658	0.788601
FBgn0086601	FBgn0086601	CR33753	snoRNA:Psi28S-3327c	6.0608	9.07667	6.45953	7.17733	11.4131	5.50197	0.929275	0.158991	0.819639	1.11651	0.0318557
FBgn0083952	FBgn0083952	CG34116	CG34116	90.0461	80.7824	93.6632	96.3814	101.68	96.8347	0.694919	0.158874	0.424114	1.11642	0.158066
FBgn0262001	FBgn0262001	CG42819	CG42819	12.1216	11.7997	12.9191	12.304	15.5633	13.2047	0.907787	0.158826	0.762136	1.11638	0.0420159
FBgn0267614	FBgn0267614	CR45952	asRNA:CR45952	257.151	264.131	247.615	276.84	286.365	296.006	0.411193	0.15874	0.178126	1.11631	0.385954
FBgn0032251	FBgn0032251	CG13142	Nse4	212.994	210.579	239.003	246.08	252.125	239.886	0.464677	0.158732	0.215658	1.11631	0.332848
FBgn0032907	FBgn0032907	CG9272	CG9272	251.956	285.007	305.751	299.397	301.928	337.821	0.42144	0.158654	0.184555	1.11624	0.375264
FBgn0047114	FBgn0047114	CG31142	CG31142	541.143	523.724	521.069	629.555	566.504	574.406	0.200084	0.158598	0.0646416	1.1162	0.698788
FBgn0037384	FBgn0037384	CG10981	dgrn	362.782	375.774	373.576	420.387	413.984	406.045	0.292397	0.158126	0.107928	1.11584	0.534026
FBgn0265823	FBgn0265823	CR44612	lncRNA:CR44612	17.3166	26.3223	24.7615	25.6333	18.676	31.9114	0.874599	0.158062	0.69473	1.11579	0.0581911
FBgn0013689	FBgn0013689	CR34077	mt:tRNA:Ala-TGC	45.8889	53.5523	39.8338	51.2667	53.9528	50.6181	0.799969	0.158057	0.565054	1.11578	0.0969271
FBgn0263525	FBgn0263525	CR43510	mir-4911	54.5472	52.6447	59.2123	62.5453	62.2532	60.5217	0.772814	0.157868	0.52508	1.11564	0.111925
FBgn0259163	FBgn0259163	CG42268	CG42268	12196.9	12150	12167.6	13823.5	13303.5	13602	7.26134e-07	0.157583	5.32507e-08	1.11542	6.13898
FBgn0034966	FBgn0034966	CG13563	CG13563	140.264	167.918	162.565	178.408	177.422	168.36	0.573515	0.15748	0.30181	1.11534	0.241455
FBgn0051450	FBgn0051450	CG31450	mRpS18A	344.6	357.621	376.806	416.285	380.782	404.945	0.319626	0.157413	0.122529	1.11529	0.495357
FBgn0052204	FBgn0052204	CG32204	CG32204	358.453	388.481	404.797	411.159	456.523	414.848	0.31317	0.15741	0.119418	1.11528	0.50422
FBgn0037549	FBgn0037549	CG7878	CG7878	4252.08	4391.29	4030.75	4905.2	4638.9	4595.24	0.00169483	0.157307	0.000237791	1.1152	2.77087
FBgn0259143	FBgn0259143	CG42258	CG42258	5717.06	6045.97	6048.27	6641.09	6676.65	6538.54	0.000102316	0.157278	1.09115e-05	1.11518	3.99006
FBgn0001227	FBgn0001227	CG4167	Hsp67Ba	13066.2	13179.3	12969.7	14784.3	14571.4	14376.6	3.39304e-07	0.157264	2.36105e-08	1.11517	6.46941
FBgn0262976	FBgn0262976	CG32711	lawc	1851.14	1868.89	1964.77	2187.04	2179.9	1966.4	0.0205029	0.157196	0.00398866	1.11512	1.68819
FBgn0031745	FBgn0031745	CG8965	rau	1825.17	1857.09	1963.7	2191.14	2119.72	1978.51	0.0189863	0.157172	0.00364064	1.1151	1.72156
FBgn0053554	FBgn0053554	CG33554	Nipped-A	14274.9	14274	14164.7	15958.3	16053	15613.5	2.05742e-07	0.15702	1.40295e-08	1.11498	6.68668
FBgn0036035	FBgn0036035	CG18178	CG18178	631.189	691.642	683.633	771.051	739.775	724.059	0.146096	0.15688	0.0431013	1.11487	0.835363
FBgn0083960	FBgn0083960	CG34124	CG34124	25.109	19.061	21.5318	29.7347	29.0515	14.3051	0.880546	0.156621	0.707094	1.11467	0.0552479
FBgn0086039	FBgn0086039	CR34668	snoRNA:Me28S-A2113	21.6457	15.4303	10.7659	19.4813	14.5257	19.8071	0.898192	0.156331	0.74241	1.11445	0.0466309
FBgn0033798	FBgn0033798	CG15870	CG15870	32.0356	33.5837	34.4508	45.1147	34.2392	31.9114	0.844179	0.156263	0.631025	1.1144	0.0735656
FBgn0025800	FBgn0025800	CG2262	Smox	10867	10670.5	10979	12138.9	12010.7	12081.2	9.50296e-07	0.156196	7.14297e-08	1.11434	6.02214
FBgn0039970	FBgn0039970	CG17508	CG17508	2295.31	2238.31	2363.11	2518.22	2572.09	2591.43	0.00431949	0.156047	0.000674967	1.11423	2.36457
FBgn0031178	FBgn0031178	CG10918	CG10918	16.4507	13.615	19.3786	17.4307	16.6008	20.9075	0.895558	0.155964	0.733317	1.11417	0.0479065
FBgn0038312	FBgn0038312	CG4334	Zip88E	178.361	186.979	167.948	192.763	185.722	216.778	0.544323	0.155945	0.277193	1.11415	0.264143
FBgn0267150	FBgn0267150	CR45590	lncRNA:CR45590	81.3878	56.2754	93.6632	90.2294	87.1544	79.2284	0.752784	0.155826	0.498069	1.11406	0.12333
FBgn0036837	FBgn0036837	CG18135	CG18135	1122.98	1129.14	1157.33	1228.35	1281.38	1287.46	0.0422028	0.155759	0.009351	1.11401	1.37466
FBgn0037070	FBgn0037070	CG11309	CG11309	281.394	284.1	270.224	305.549	308.153	318.014	0.394668	0.155588	0.168013	1.11388	0.403768
FBgn0052206	FBgn0052206	CG32206	CG32206	1877.98	1735.46	1995.99	2051.69	2063.69	2127.06	0.0261351	0.155359	0.00528748	1.1137	1.58278
FBgn0065070	FBgn0065070	CR33638	snoRNA:291	22.5115	27.23	27.9913	28.7093	30.089	27.5098	0.865622	0.155126	0.669866	1.11352	0.0626717
FBgn0028523	FBgn0028523	CG5888	CG5888	2649.43	2492.45	2745.3	2788.91	2915.52	3073.4	0.0120203	0.154719	0.00215607	1.1132	1.92008
FBgn0051155	FBgn0051155	CG31155	Rpb7	605.214	601.783	608.272	666.467	691.01	662.437	0.161067	0.154405	0.0489043	1.11296	0.792994
FBgn0039286	FBgn0039286	CG11849	dan	1012.15	1003.88	1063.67	1158.63	1116.41	1149.91	0.0603433	0.154323	0.0143018	1.1129	1.21937
FBgn0036285	FBgn0036285	CG10704	toe	1519.53	1544.85	1373.73	1666.17	1672.54	1605.47	0.0382851	0.154288	0.00831602	1.11287	1.41697
FBgn0082974	FBgn0082974	CR34624	snoRNA:Psi28S-3305c	116.887	86.2284	80.7441	112.787	95.4549	108.939	0.71874	0.154266	0.452252	1.11286	0.143428
FBgn0001092	FBgn0001092	CG8893	Gapdh2	3330.84	3311.17	3580.73	3834.75	3782.92	3750.14	0.00210221	0.154258	0.000302646	1.11285	2.67732
FBgn0263593	FBgn0263593	CG8709	Lpin	6550.86	6616.89	7020.43	7580.29	7401.9	7473.87	0.000153357	0.154256	1.69431e-05	1.11285	3.8143
FBgn0037134	FBgn0037134	CG7407	CG7407	313.43	333.114	342.355	357.841	389.082	352.126	0.363224	0.154213	0.14807	1.11281	0.439826
FBgn0051044	FBgn0051044	CR31044	lncRNA:CR31044	1266.71	1323.38	1223	1487.76	1367.49	1389.8	0.0481792	0.154178	0.0109063	1.11279	1.31714
FBgn0036395	FBgn0036395	CG17361	CG17361	154.117	182.441	174.407	168.155	208.548	191.469	0.578812	0.154172	0.306861	1.11278	0.237463
FBgn0035337	FBgn0035337	CG15877	CG15877	213.86	235.993	242.232	223.523	292.59	253.091	0.512999	0.15413	0.251363	1.11275	0.289883
FBgn0033257	FBgn0033257	CG8713	sand	17.3166	18.1533	8.6127	10.2533	24.9013	14.3051	0.908995	0.154075	0.766631	1.11271	0.0414383
FBgn0036684	FBgn0036684	CG3764	CG3764	2643.37	2621.34	2619.34	2849.4	2949.76	2974.36	0.00245632	0.153942	0.000360052	1.11261	2.60972
FBgn0052982	FBgn0052982	CG32982	CG32982	7078.14	7170.57	6896.62	7814.07	7947.66	7768.78	2.5991e-05	0.153903	2.43864e-06	1.11258	4.58518
FBgn0036196	FBgn0036196	CG11658	CG11658	1947.25	1727.29	1933.55	2008.63	2090.67	2139.17	0.0296634	0.153897	0.00613029	1.11257	1.52778
FBgn0039480	FBgn0039480	CG6131	Cpr97Ea	625.128	637.182	600.736	673.644	642.245	759.272	0.205585	0.153823	0.0670821	1.11251	0.687009
FBgn0044872	FBgn0044872	CG40305	FucTC	191.348	196.056	183.02	195.839	206.473	233.283	0.535995	0.15374	0.269378	1.11245	0.27084
FBgn0266549	FBgn0266549	CR45102	lncRNA:CR45102	2787.1	3017.08	2593.5	3221.6	3107.47	3017.28	0.0190368	0.153567	0.00365331	1.11232	1.72041
FBgn0040309	FBgn0040309	CG1633	Jafrac1	12847.2	12921.5	13447.7	14744.3	14351.4	14507.6	4.86861e-06	0.153306	4.07982e-07	1.11211	5.31259
FBgn0029994	FBgn0029994	CG2254	Ldsdh1	76.1929	67.1674	61.3655	75.8747	84.0418	68.2244	0.75664	0.153299	0.503547	1.11211	0.121111
FBgn0085459	FBgn0085459	CG34430	CG34430	84.8512	95.305	74.2846	103.559	103.755	75.9272	0.734426	0.153279	0.473455	1.11209	0.134052
FBgn0053969	FBgn0053969	CG33969	CG33969	548.935	570.923	596.43	654.163	595.555	656.935	0.207682	0.152946	0.0680562	1.11184	0.682602
FBgn0034572	FBgn0034572	CG9346	CG9346	1389.65	1501.28	1466.31	1639.51	1631.03	1571.36	0.0303969	0.152906	0.00630839	1.11181	1.51717
FBgn0052438	FBgn0052438	CG32438	SMC5	703.918	768.794	748.229	830.52	789.578	848.404	0.137072	0.152834	0.0397542	1.11175	0.863052
FBgn0053558	FBgn0053558	CG33558	mim	25239.8	24815.6	24656	27900.4	26897.5	28260.3	9.89843e-07	0.152684	7.45749e-08	1.11164	6.00443
FBgn0028895	FBgn0028895	CG17328	CG17328	358.453	349.452	352.044	427.564	362.106	388.439	0.358678	0.152543	0.145529	1.11153	0.445296
FBgn0038581	FBgn0038581	CG14314	CG14314	1383.59	1415.96	1406.02	1506.22	1619.62	1548.25	0.0305047	0.152539	0.00633608	1.11152	1.51563
FBgn0039039	FBgn0039039	CG4677	lmd	15.5849	7.26134	7.53612	7.17733	8.30042	18.7067	0.923632	0.152513	0.807408	1.1115	0.034501
FBgn0021800	FBgn0021800	CG3920	Reph	8640.96	9083.93	8933.53	10072.9	9608.78	9942.06	5.42764e-05	0.152289	5.38599e-06	1.11133	4.26539
FBgn0038815	FBgn0038815	CG5466	CG5466	1010.42	983.911	1065.82	1099.16	1106.03	1193.93	0.0814678	0.152227	0.0207506	1.11128	1.08901
FBgn0026176	FBgn0026176	CG8881	SkpB	174.897	168.826	165.795	197.889	184.684	183.766	0.560367	0.151933	0.290689	1.11106	0.251528
FBgn0016053	FBgn0016053	CG32885	pgc	66.6688	53.5523	64.5953	81.0014	58.103	66.0236	0.781156	0.151922	0.536891	1.11105	0.107262
FBgn0266736	FBgn0266736	CR45209	asRNA:CR45209	1274.5	1265.29	1256.38	1406.76	1402.77	1408.5	0.0332809	0.151766	0.00703461	1.11093	1.47781
FBgn0028863	FBgn0028863	CG4587	CG4587	9286.87	9312.66	8582.56	10068.8	9993.71	10145.6	0.000208166	0.15169	2.3779e-05	1.11087	3.68159
FBgn0002735	FBgn0002735	CG8333	E(spl)mgamma-HLH	23.3774	38.122	25.8381	27.684	32.1641	37.4134	0.865762	0.151679	0.671199	1.11086	0.0626015
FBgn0035179	FBgn0035179	CG12038	CG12038	1095.27	1167.26	1310.21	1358.57	1295.9	1307.27	0.0973582	0.15164	0.0258583	1.11083	1.01163
FBgn0039500	FBgn0039500	CG5984	CG5984	19.0482	27.23	24.7615	33.836	23.8637	20.9075	0.876972	0.151611	0.700171	1.11081	0.0570142
FBgn0036900	FBgn0036900	CG8765	CG8765	999.166	1045.63	1079.82	1125.82	1120.56	1222.54	0.0816161	0.151448	0.0208097	1.11068	1.08822
FBgn0030716	FBgn0030716	CG9170	CG9170	3352.49	3138.71	3586.11	3749.64	3718.59	3714.93	0.00821277	0.151245	0.00139935	1.11053	2.08551
FBgn0032231	FBgn0032231	CG5056	CG5056	476.205	464.725	424.176	517.793	485.575	514.984	0.280004	0.151115	0.101815	1.11043	0.552836
FBgn0010041	FBgn0010041	CG12242	GstD5	55.413	70.798	68.9016	62.5453	76.7789	77.0276	0.772538	0.151066	0.524232	1.11039	0.11208
FBgn0004513	FBgn0004513	CG10181	Mdr65	15517.4	14873	15774.2	17076.9	16210.7	17967.2	0.000488039	0.150932	6.08134e-05	1.11029	3.31155
FBgn0024921	FBgn0024921	CG7398	Tnpo	7720.59	7796.86	7610.4	8364.67	8623.1	8690.91	2.91428e-05	0.150662	2.76486e-06	1.11008	4.53547
FBgn0039530	FBgn0039530	CG5586	Tusp	2508.3	2339.06	2399.71	2721.24	2716.31	2607.93	0.00760723	0.150649	0.00128291	1.11007	2.11877
FBgn0035656	FBgn0035656	CG10479	CG10479	2011.32	2031.36	2056.28	2233.18	2251.49	2284.42	0.00766785	0.150627	0.00129447	1.11005	2.11533
FBgn0027657	FBgn0027657	CG9734	glob1	3682.37	3750.48	3941.39	4152.6	4293.39	4171.59	0.00153043	0.150532	0.00021259	1.10998	2.81519
FBgn0030864	FBgn0030864	CG8173	CG8173	228.579	231.455	208.858	256.333	246.938	239.886	0.493287	0.150176	0.237094	1.10971	0.3069
FBgn0267735	FBgn0267735	CR46066	asRNA:CR46066	691.797	686.196	690.093	778.228	735.625	781.28	0.148231	0.150111	0.0439084	1.10965	0.829061
FBgn0017590	FBgn0017590	CG6669	klg	15867.2	15516.6	15425.4	17512.7	17222.3	17204.7	8.50686e-07	0.14993	6.32006e-08	1.10952	6.07023
FBgn0032840	FBgn0032840	CG13968	sNPF	29276.2	29150.6	29493.1	32320.6	32981.7	32240.4	4.39966e-08	0.149898	2.7354e-09	1.10949	7.35658
FBgn0038202	FBgn0038202	CG12402	CG12402	646.774	652.613	690.093	731.063	784.39	688.847	0.187696	0.149713	0.0597557	1.10935	0.726545
FBgn0032957	FBgn0032957	CG2225	CG2225	9160.46	9365.31	9269.42	10415.3	10119.3	10296.4	8.87789e-06	0.149593	7.71048e-07	1.10926	5.05169
FBgn0259244	FBgn0259244	CG42342	CG42342	8298.1	8336.92	8081.95	9092.66	8916.73	9409.47	6.64515e-05	0.149284	6.80276e-06	1.10902	4.1775
FBgn0034300	FBgn0034300	CG5098	CG5098	2510.04	2542.38	2647.33	2876.06	2901	2755.39	0.00608378	0.149167	0.000993097	1.10893	2.21583
FBgn0036334	FBgn0036334	CG11267	CG11267	2807.01	2840.09	2848.65	3144.7	3159.35	3115.21	0.00208086	0.149123	0.00029921	1.10889	2.68176
FBgn0029711	FBgn0029711	CG17592	Usf	1358.48	1282.53	1299.44	1425.21	1522.09	1422.81	0.0481081	0.148983	0.0108818	1.10879	1.31778
FBgn0005586	FBgn0005586	CG7576	Rab3	4895.39	4821.53	5254.83	5422.99	5500.07	5668.13	0.00169483	0.148829	0.000237684	1.10867	2.77087
FBgn0037483	FBgn0037483	CG14609	CG14609	11.2558	16.338	5.38294	13.3293	9.33798	14.3051	0.920914	0.148773	0.798447	1.10863	0.035781
FBgn0034262	FBgn0034262	CG14485	swi2	282.26	304.976	266.994	341.436	312.303	293.805	0.446962	0.148711	0.202979	1.10858	0.349729
FBgn0083973	FBgn0083973	CG34137	dunk	20.7799	18.1533	18.302	19.4813	14.5257	29.7106	0.896213	0.148666	0.735124	1.10854	0.0475886
FBgn0262531	FBgn0262531	CG43085	CG43085	71.8637	85.3207	53.8294	75.8747	78.854	80.3288	0.772786	0.148575	0.524602	1.10847	0.111941
FBgn0259711	FBgn0259711	CG42365	CG42365	98.7044	117.089	99.0461	119.964	124.506	104.537	0.696955	0.148542	0.426524	1.10845	0.156795
FBgn0041147	FBgn0041147	CG10850	ida	357.587	357.621	389.725	413.209	425.397	384.037	0.356432	0.148536	0.144027	1.10844	0.448024
FBgn0035025	FBgn0035025	CG11416	uri	503.046	476.525	471.546	520.869	561.316	527.089	0.263956	0.148332	0.0942518	1.10829	0.578469
FBgn0083963	FBgn0083963	CG34127	Nlg3	2660.69	2624.07	2890.64	2945.78	3038.99	3069	0.0101507	0.148305	0.00177823	1.10827	1.9935
FBgn0052281	FBgn0052281	CG32281	CG32281	246.761	266.854	233.62	264.536	262.501	302.608	0.48758	0.14824	0.232651	1.10822	0.311954
FBgn0000567	FBgn0000567	CG32180	Eip74EF	24773.9	24981.7	25393.5	28203.9	27484.8	27581.4	2.91046e-07	0.148167	2.00494e-08	1.10816	6.53604
FBgn0038975	FBgn0038975	CG7050	Nrx-1	19829.2	18671.6	19961	21620.2	20924.3	22236.8	0.000110024	0.148132	1.18582e-05	1.10813	3.95851
FBgn0037315	FBgn0037315	CG16708	Cerk	2602.68	2556.9	2724.84	2983.72	2897.89	2848.92	0.00635565	0.148056	0.00104246	1.10808	2.19684
FBgn0033744	FBgn0033744	CG12370	Dh44-R2	259.748	213.302	243.309	275.815	263.538	254.191	0.503696	0.147961	0.244513	1.108	0.297832
FBgn0265451	FBgn0265451	CR44351	asRNA:CR44351	400.013	370.328	381.112	442.944	419.171	413.748	0.337403	0.147836	0.132925	1.10791	0.471851
FBgn0038395	FBgn0038395	CG10407	CG10407	178.361	195.148	133.497	189.687	204.398	169.461	0.637331	0.147831	0.360569	1.1079	0.195635
FBgn0053208	FBgn0053208	CG33208	Mical	16041.2	15374.1	16582.7	17982.3	17100.9	18087.2	0.00017038	0.147826	1.89872e-05	1.1079	3.76858
FBgn0261403	FBgn0261403	CG10392	sxc	6782.9	6967.25	7022.58	7603.87	7868.8	7535.5	0.000113032	0.147804	1.22377e-05	1.10788	3.9468
FBgn0004362	FBgn0004362	CG17950	HmgD	8092.03	8559.3	8759.12	9176.74	9676.22	9289.52	0.000505203	0.147785	6.31284e-05	1.10787	3.29653
FBgn0035923	FBgn0035923	CG6511	CG6511	957.606	1019.31	962.47	1148.37	1040.67	1067.38	0.102508	0.147721	0.0275807	1.10782	0.989241
FBgn0027339	FBgn0027339	CG11352	jim	15668.9	15596.4	16368.4	17478.9	17062.6	18222.5	7.3086e-05	0.147708	7.51381e-06	1.10781	4.13617
FBgn0011296	FBgn0011296	CG4533	l(2)efl	27.7065	39.0297	55.9826	39.988	51.8776	42.9154	0.849963	0.14766	0.641447	1.10777	0.0705999
FBgn0032079	FBgn0032079	CG31886	CG31886	322.088	316.776	330.513	346.563	375.594	351.026	0.3894	0.147607	0.164276	1.10773	0.409604
FBgn0266350	FBgn0266350	CR44999	lncRNA:CR44999	1709.14	1801.72	1674.09	1940.96	1831.28	1974.11	0.0298911	0.147478	0.00618257	1.10763	1.52446
FBgn0260645	FBgn0260645	CG42537	CG42537	58.8763	68.9827	64.5953	68.6973	67.4409	77.0276	0.775375	0.147396	0.528133	1.10757	0.110488
FBgn0030121	FBgn0030121	CG17446	Cfp1	856.304	838.684	809.594	985.346	910.971	878.114	0.137544	0.14723	0.0399152	1.10744	0.861558
FBgn0034246	FBgn0034246	CG6493	Dcr-2	5730.92	5721.02	5509.98	6477.03	6186.93	6123.69	0.000483007	0.147206	5.9995e-05	1.10742	3.31605
FBgn0026257	FBgn0026257	CG6219	cav	419.061	392.112	402.644	450.121	466.899	426.953	0.327381	0.147012	0.1266	1.10727	0.484947
FBgn0034942	FBgn0034942	CG13566	CG13566	57.1447	63.5367	55.9826	67.672	66.4034	61.6221	0.786807	0.146995	0.544068	1.10726	0.104132
FBgn0034459	FBgn0034459	CG16716	TTLL6A	16.4507	17.2457	12.9191	10.2533	20.7511	20.9075	0.908249	0.146871	0.762649	1.10717	0.0417951
FBgn0004107	FBgn0004107	CG10498	Cdk2	378.367	332.206	338.049	411.159	405.683	344.423	0.416093	0.146871	0.181177	1.10717	0.38081
FBgn0032946	FBgn0032946	CG8663	nrv3	31298	33212.4	33043.7	35399.6	36311.2	36288.8	9.54863e-06	0.146837	8.32633e-07	1.10714	5.02006
FBgn0039321	FBgn0039321	CG10550	CG10550	117.753	108.012	146.416	143.547	137.995	128.746	0.680351	0.146793	0.406056	1.10711	0.167267
FBgn0053107	FBgn0053107	CG33107	CG33107	268.407	269.577	282.066	289.144	314.379	303.709	0.445132	0.146736	0.201412	1.10706	0.351511
FBgn0265630	FBgn0265630	CG44436	sno	3644.27	3637.93	3728.22	3908.57	4204.16	4072.56	0.00237226	0.146527	0.000345661	1.1069	2.62484
FBgn0032910	FBgn0032910	CG9265	CG9265	748.075	772.425	831.126	838.723	852.869	908.925	0.156923	0.146517	0.0472426	1.10689	0.804314
FBgn0264707	FBgn0264707	CG43976	RhoGEF3	12642	11047.2	13530.6	13708.7	13413.5	14072.9	0.255766	0.1465	0.0904592	1.10688	0.592157
FBgn0086054	FBgn0086054	CR34683	snoRNA:Me18S-G1358b	19.914	23.5993	17.2254	22.5573	21.7886	23.1083	0.88916	0.146426	0.722126	1.10682	0.05102
FBgn0023535	FBgn0023535	CG18104	arg	98.7044	96.2127	95.8163	124.065	99.6051	97.9351	0.717547	0.146318	0.450761	1.10674	0.144149
FBgn0260938	FBgn0260938	CG9056	tay	9465.23	9370.75	9324.33	10542.5	10010.3	10613.3	7.48704e-05	0.146145	7.72337e-06	1.10661	4.12569
FBgn0039081	FBgn0039081	CG4370	Irk2	149.788	143.411	115.195	164.053	149.408	139.75	0.662632	0.146023	0.385612	1.10652	0.178728
FBgn0031575	FBgn0031575	CG3980	Cep97	2158.51	2100.34	2179.01	2373.65	2457.96	2288.82	0.0134644	0.145957	0.00246088	1.10646	1.87081
FBgn0015609	FBgn0015609	CG7100	CadN	84157.6	81492.2	86847.3	93982.1	89684	95673.7	4.48193e-05	0.145786	4.37719e-06	1.10633	4.34853
FBgn0264447	FBgn0264447	CR43865	asRNA:CR43865	471.876	393.927	471.546	516.768	450.298	511.683	0.367512	0.145783	0.150684	1.10633	0.434729
FBgn0031628	FBgn0031628	CG3294	CG3294	402.61	391.204	378.959	399.88	432.66	466.567	0.359191	0.145633	0.1458	1.10622	0.444675
FBgn0085223	FBgn0085223	CG34194	CG34194	11.2558	12.7073	5.38294	9.228	9.33798	14.3051	0.924737	0.145632	0.810377	1.10621	0.0339816
FBgn0029506	FBgn0029506	CG10106	Tsp42Ee	13177.9	13186.6	14144.2	14692	14949.1	15159	0.00014122	0.145616	1.55406e-05	1.1062	3.8501
FBgn0031515	FBgn0031515	CG9664	CG9664	354.124	327.668	441.401	399.88	407.758	431.354	0.444433	0.145569	0.200941	1.10617	0.352193
FBgn0004885	FBgn0004885	CG6863	tok	9690.35	8805.28	10504.3	10961.8	10569.6	10536.3	0.0125205	0.145545	0.00225998	1.10615	1.90238
FBgn0266346	FBgn0266346	CG17922	CngB	597.421	622.66	601.813	687.999	676.485	650.333	0.20254	0.145436	0.0657002	1.10606	0.693488
FBgn0013718	FBgn0013718	CG33991	nuf	20072.5	20849.1	18279.4	21916.5	22016.9	21552.3	0.00168639	0.145291	0.000236312	1.10595	2.77304
FBgn0030710	FBgn0030710	CG8924	CG8924	819.073	823.254	834.356	903.319	940.023	894.62	0.122445	0.145224	0.0341989	1.1059	0.912057
FBgn0033233	FBgn0033233	CG15835	Kdm4A	1266.71	1357.87	1275.76	1488.78	1424.56	1399.7	0.0581718	0.145098	0.0136857	1.10581	1.23529
FBgn0051324	FBgn0051324	CG31324	CG31324	1651.13	1838.93	1604.12	1852.78	1894.57	1889.38	0.0512412	0.145007	0.0117474	1.10574	1.29038
FBgn0029588	FBgn0029588	CR14798	CR14798	73.5954	68.9827	80.7441	88.1787	75.7414	82.5295	0.757817	0.144989	0.50552	1.10572	0.120436
FBgn0053144	FBgn0053144	CG33144	CG33144	5087.61	4967.66	5135.33	5579.87	5625.61	5586.7	0.000268039	0.144853	3.14364e-05	1.10562	3.5718
FBgn0032221	FBgn0032221	CG5375	Schip1	3193.17	3336.58	3302.97	3578.41	3688.5	3601.59	0.00255068	0.144807	0.000375647	1.10558	2.59334
FBgn0029979	FBgn0029979	CG10777	mahe	18913.1	18716.1	19222.5	21020.4	20737.6	21090.1	8.40486e-07	0.14477	6.22229e-08	1.10555	6.07547
FBgn0013548	FBgn0013548	CG11295	l(2)dtl	390.488	329.483	320.823	360.917	378.707	413.748	0.436418	0.144652	0.194461	1.10546	0.360097
FBgn0035523	FBgn0035523	CG1311	Ctl1	3303.13	3470.01	3743.3	3800.91	3961.38	3853.58	0.0116051	0.144646	0.00206844	1.10546	1.93535
FBgn0040850	FBgn0040850	CG15210	CG15210	85.717	86.2284	96.8929	91.2547	92.3422	113.341	0.734426	0.144553	0.473458	1.10539	0.134052
FBgn0041100	FBgn0041100	CG10523	park	207.799	224.194	203.475	238.903	249.013	214.577	0.541423	0.14454	0.274677	1.10538	0.266464
FBgn0010300	FBgn0010300	CG10719	brat	41462.8	42542.3	41705.9	46460.9	45902.4	46584.1	9.08834e-08	0.14441	5.94372e-09	1.10528	7.04152
FBgn0086350	FBgn0086350	CG8961	tef	439.841	462.002	440.325	464.476	516.701	502.88	0.311714	0.144379	0.118698	1.10525	0.506243
FBgn0010105	FBgn0010105	CG17943	comm	1767.16	1727.29	1907.71	2019.91	1963.05	1981.81	0.0311587	0.144377	0.00649817	1.10525	1.50642
FBgn0039723	FBgn0039723	CG15522	CG15522	16236.9	16631.2	16188.7	18012	18312.8	17895.7	2.40908e-06	0.144344	1.90323e-07	1.10523	5.61815
FBgn0037611	FBgn0037611	CG11755	CG11755	208.665	175.18	192.709	248.131	194.022	194.77	0.602882	0.144181	0.328693	1.1051	0.219768
FBgn0037815	FBgn0037815	CG4043	Rrp46	215.591	256.87	241.156	232.751	297.778	257.492	0.548662	0.14406	0.280264	1.10501	0.260695
FBgn0085732	FBgn0085732	CR40190	CR40190	227.713	314.96	261.611	307.6	297.778	282.801	0.535995	0.143954	0.269563	1.10493	0.27084
FBgn0039075	FBgn0039075	CG4393	CG4393	2207.86	2051.33	2494.45	2503.86	2430.99	2518.8	0.0666342	0.143788	0.0161647	1.1048	1.1763
FBgn0003710	FBgn0003710	CG1232	tipE	998.3	928.543	1058.29	1080.7	1083.21	1131.2	0.121141	0.143773	0.0337606	1.10479	0.916708
FBgn0033249	FBgn0033249	CG11191	CG11191	1733.39	1708.23	1880.8	2028.11	1938.15	1906.98	0.0383164	0.1437	0.00832618	1.10473	1.41661
FBgn0042213	FBgn0042213	CG18731	CG18731	353.258	311.33	325.13	372.196	367.294	354.327	0.411432	0.143635	0.178378	1.10468	0.385702
FBgn0264305	FBgn0264305	CG43783	CG43783	3132.57	3013.45	3067.2	3302.6	3448.83	3427.73	0.003878	0.143598	0.000596849	1.10466	2.41139
FBgn0038720	FBgn0038720	CG6231	CG6231	531.618	504.663	634.11	601.871	601.781	637.128	0.322956	0.143246	0.124149	1.10439	0.490857
FBgn0037007	FBgn0037007	CG5059	BNIP3	4610.53	4910.48	4599.18	5060.02	5272.84	5264.28	0.00203273	0.143165	0.000291048	1.10433	2.69192
FBgn0264255	FBgn0285944		para	6758.65	6324.62	7258.36	7736.14	7151.85	7566.31	0.0104722	0.143102	0.00184552	1.10428	1.97996
FBgn0037275	FBgn0037275	CG14655	CG14655	34.6331	36.3067	39.8338	47.1653	36.3144	38.5138	0.850872	0.14307	0.642776	1.10425	0.0701358
FBgn0000594	FBgn0000594	CG17148	Est-P	82.2537	84.413	92.5866	91.2547	94.4173	100.136	0.737614	0.142682	0.477886	1.10396	0.132171
FBgn0030189	FBgn0030189	CG2909	CG2909	620.799	595.43	591.047	673.644	655.733	666.839	0.214174	0.142669	0.0708704	1.10395	0.669233
FBgn0039030	FBgn0039030	CG6660	CG6660	127.277	139.781	136.727	156.876	142.145	146.352	0.656482	0.142641	0.379074	1.10392	0.182777
FBgn0036147	FBgn0036147	CG6199	Plod	5314.45	5355.23	5469.07	5873.11	5867.36	6071.97	0.00038688	0.142546	4.72298e-05	1.10385	3.41242
FBgn0031170	FBgn0031170	CG1718	ABCA	2141.19	2095.8	2340.5	2446.45	2440.32	2365.85	0.0268431	0.142531	0.00544914	1.10384	1.57117
FBgn0011236	FBgn0011236	CG5575	ken	412.134	418.434	436.018	435.767	496.988	464.366	0.345382	0.142518	0.137243	1.10383	0.4617
FBgn0032252	FBgn0032252	CG6232	loh	62.3396	64.4444	66.7485	68.6973	85.0793	59.4213	0.790904	0.142517	0.55104	1.10383	0.101876
FBgn0029864	FBgn0029864	CG15894	CG15894	6250.41	5958.83	6393.86	7025.59	6639.3	6864.26	0.00121399	0.142504	0.000165246	1.10382	2.91578
FBgn0263492	FBgn0263492	CR43481	asRNA:CR43481	11755.3	11928.6	11656.2	13271.9	12895.7	12838.3	1.52928e-05	0.14234	1.37352e-06	1.10369	4.81551
FBgn0039430	FBgn0039430	CG5455	CG5455	1272.77	1242.6	1302.67	1370.87	1461.91	1378.79	0.062795	0.142238	0.0150143	1.10362	1.20207
FBgn0053229	FBgn0053229	CG33229	CG33229	7533.57	7463.75	7449.99	8393.38	8164.5	8215.54	5.81795e-05	0.142202	5.81896e-06	1.10359	4.23523
FBgn0035986	FBgn0035986	CG4022	CG4022	4385.42	4284.19	4361.26	4790.36	4767.56	4821.93	0.000629753	0.142104	8.02841e-05	1.10351	3.20083
FBgn0015400	FBgn0015400	CG4977	kek2	12844.6	12298.9	13115	13990.7	14036	14184.1	6.30486e-05	0.142041	6.39942e-06	1.10346	4.20032
FBgn0005558	FBgn0005558	CG1464	ey	3222.61	3312.08	3347.11	3652.24	3636.62	3611.49	0.00247999	0.14204	0.00036417	1.10346	2.60555
FBgn0036059	FBgn0036059	CG8104	nudE	2767.19	2857.34	2858.34	3131.37	3101.25	3124.02	0.00446192	0.141798	0.000699946	1.10328	2.35048
FBgn0031947	FBgn0031947	CG7154	CG7154	1853.74	1863.44	1769.91	1977.87	2065.77	2013.72	0.0242684	0.141786	0.00485877	1.10327	1.61496
FBgn0032773	FBgn0032773	CG15825	fon	64.0713	32.676	64.5953	86.128	35.2768	56.1201	0.861575	0.141751	0.664212	1.10324	0.0647068
FBgn0032233	FBgn0032233	CG13140	dpr19	2763.72	2900	2833.58	2992.95	3256.88	3124.02	0.010789	0.141711	0.00190981	1.10321	1.96702
FBgn0265345	FBgn0265345	CR44299	lncRNA:CR44299	39.8281	20.8763	41.9869	36.912	34.2392	41.815	0.868271	0.141524	0.679028	1.10307	0.0613446
FBgn0033610	FBgn0033610	CG18335	CG18335	117.753	112.551	89.3568	123.04	112.056	118.843	0.715745	0.14144	0.448995	1.10301	0.145241
FBgn0266312	FBgn0266312	CR44977	lncRNA:CR44977	536.813	544.6	513.533	619.301	571.692	568.904	0.271733	0.141349	0.097789	1.10294	0.565857
FBgn0034114	FBgn0034114	CG4282	CG4282	738.551	784.224	735.31	826.419	865.319	798.886	0.174797	0.14126	0.0544146	1.10287	0.757465
FBgn0035537	FBgn0035537	CG11342	CG11342	174.897	174.272	169.024	192.763	194.022	184.866	0.594353	0.141215	0.320913	1.10283	0.225956
FBgn0031064	FBgn0031064	CG12531	CG12531	72.7296	80.7824	85.0505	79.976	89.2296	93.5335	0.75678	0.141209	0.503874	1.10283	0.12103
FBgn0036890	FBgn0036890	CG9368	CG9368	2199.2	2133.02	2444.93	2510.02	2411.27	2545.21	0.0412304	0.141129	0.00909959	1.10277	1.38478
FBgn0267589	FBgn0267589	CR45927	asRNA:CR45927	89.1803	88.0437	88.2802	88.1787	109.981	94.6339	0.741298	0.141125	0.482434	1.10276	0.130007
FBgn0040900	FBgn0040900	CG17777	CG17777	1085.75	837.777	1154.1	1108.39	1174.51	1107	0.302785	0.141002	0.113508	1.10267	0.518866
FBgn0039883	FBgn0039883	CG1976	RhoGAP100F	22022.3	20292.7	22633.1	24123	23200.7	24285.7	0.00125731	0.140994	0.00017169	1.10266	2.90056
FBgn0085380	FBgn0085380	CG34351	CG34351	364.514	359.436	389.725	417.311	417.096	391.74	0.381924	0.140874	0.159537	1.10257	0.418023
FBgn0041186	FBgn0041186	CG11886	Slbp	258.883	242.347	242.232	282.992	270.801	266.295	0.500399	0.140816	0.242002	1.10253	0.300683
FBgn0041702	FBgn0041702	CG15107	CG15107	180.092	191.518	164.718	177.383	215.811	199.171	0.610013	0.14078	0.335114	1.1025	0.214661
FBgn0063497	FBgn0063497	CG17524	GstE3	27.7065	22.6917	27.9913	20.5067	40.4646	25.3091	0.884828	0.140554	0.71425	1.10233	0.0531411
FBgn0033921	FBgn0033921	CG8589	tej	135.069	138.873	159.335	159.952	150.445	166.159	0.65375	0.140521	0.376377	1.1023	0.184588
FBgn0039137	FBgn0039137	CG13604	CG13604	2219.12	2355.4	2412.63	2494.64	2524.37	2679.46	0.0239758	0.140465	0.00479181	1.10226	1.62023
FBgn0263556	FBgn0263556	CR43541	mir-4940	297.845	294.992	310.057	340.411	318.529	335.62	0.443928	0.140426	0.199977	1.10223	0.352688
FBgn0033450	FBgn0033450	CG12924	Lsm11	73.5954	58.0907	72.1314	84.0774	61.2156	79.2284	0.791527	0.140376	0.552308	1.10219	0.101534
FBgn0260945	FBgn0260945	CG10967	Atg1	6996.76	7068	7023.66	7859.18	7734.96	7647.74	9.14071e-05	0.140365	9.66836e-06	1.10218	4.03902
FBgn0052087	FBgn0052087	CG32087	CG32087	34.6331	28.1377	26.9147	31.7853	31.1266	36.313	0.868608	0.140255	0.681119	1.1021	0.0611763
FBgn0040281	FBgn0040281	CG1200	Aplip1	4625.25	4757.99	4859.72	5230.23	5280.11	5177.35	0.000938569	0.139974	0.000124564	1.10189	3.02753
FBgn0034402	FBgn0034402	CG15084	CG15084	220.786	196.056	237.926	245.055	242.787	232.183	0.556736	0.139955	0.287396	1.10187	0.25435
FBgn0033846	FBgn0033846	CG6061	mip120	927.302	889.514	946.321	1029.43	1002.28	1011.26	0.120764	0.139934	0.0336345	1.10185	0.918063
FBgn0032805	FBgn0032805	CG10337	CG10337	130.74	115.274	109.812	134.319	127.619	130.947	0.691749	0.139896	0.420249	1.10183	0.160052
FBgn0028408	FBgn0028408	CG1975	Drep2	3628.69	3560.78	3822.96	4120.82	3901.2	4105.57	0.00614054	0.139835	0.00100343	1.10178	2.21179
FBgn0011642	FBgn0011642	CG32018	Zyx	5053.84	5427.85	5268.82	5623.95	5927.54	5800.18	0.00218425	0.139822	0.000315635	1.10177	2.6607
FBgn0033397	FBgn0033397	CG10843	Cyp4p3	39.8281	42.6603	54.906	49.216	51.8776	49.5177	0.835857	0.139784	0.616904	1.10174	0.077868
FBgn0029686	FBgn0029686	CG2941	Glos	677.943	681.658	701.935	732.088	789.578	748.268	0.198361	0.139677	0.0639122	1.10166	0.702543
FBgn0065081	FBgn0065081	CR33793	snmRNA:838	1613.9	1672.83	1642.87	1816.89	1744.13	1869.57	0.0380111	0.13948	0.00824325	1.10151	1.42009
FBgn0037416	FBgn0037416	CG15592	Osi9	11171.8	9391.63	12007.2	11391.5	11500.2	12983.5	0.502183	0.139467	0.243297	1.1015	0.299138
FBgn0024227	FBgn0024227	CG6620	aurB	67.5346	111.643	107.659	120.989	112.056	81.4291	0.781525	0.139297	0.537251	1.10137	0.107057
FBgn0050197	FBgn0050197	CG30197	CG30197	474.474	503.755	555.519	501.388	564.429	621.723	0.372959	0.139263	0.154124	1.10134	0.428339
FBgn0065104	FBgn0065104	CR33749	snmRNA:158	334.21	351.267	282.066	359.892	349.655	358.728	0.463588	0.139213	0.215018	1.1013	0.333867
FBgn0261341	FBgn0261341	CG8756	verm	200.872	174.272	82.8973	233.776	84.0418	187.067	0.921379	0.139152	0.800783	1.10126	0.0355619
FBgn0001223	FBgn0001223	CG4460	Hsp22	9490.34	11362.2	10882.2	11395.6	12166.3	11383.6	0.259509	0.13914	0.0922355	1.10125	0.585848
FBgn0028579	FBgn0028579	CG3268	phtf	1635.55	1671.01	1633.18	1822.02	1852.03	1765.03	0.0334958	0.139002	0.00709171	1.10114	1.47501
FBgn0262102	FBgn0262102	CG42855	CG42855	127.277	115.274	128.114	139.445	125.544	143.051	0.687032	0.138987	0.413926	1.10113	0.163023
FBgn0028476	FBgn0028476	CG15817	Usp1	3876.31	3708.73	3489.22	3990.6	4242.55	3968.02	0.0138337	0.138949	0.00253924	1.1011	1.85906
FBgn0086347	FBgn0086347	CG7438	Myo31DF	1959.37	1963.28	1944.32	2116.29	2171.6	2173.28	0.0183906	0.138916	0.00351198	1.10108	1.7354
FBgn0040391	FBgn0040391	CG2854	CG2854	26.8407	29.0453	29.0679	45.1147	21.7886	26.4095	0.882795	0.138819	0.709746	1.101	0.0541402
FBgn0052529	FBgn0052529	CG32529	Hers	12319	11325.9	12366.8	13606.2	12657.1	13381.9	0.00255934	0.138813	0.000377161	1.101	2.59187
FBgn0001228	FBgn0001228	CG4456	CG4456	9499.87	11364.9	10888.6	11396.6	12169.5	11391.3	0.258985	0.138779	0.0918912	1.10097	0.586726
FBgn0266619	FBgn0266619	CR45126	asRNA:CR45126	1445.93	1557.56	1488.92	1626.18	1645.56	1673.7	0.050333	0.13854	0.0115023	1.10079	1.29815
FBgn0259982	FBgn0259982	CG15266	Uxt	248.493	228.732	245.462	257.359	300.89	236.585	0.55336	0.138515	0.284594	1.10077	0.256992
FBgn0050295	FBgn0050295	CG30295	Ipk1	1127.31	1287.07	1221.93	1311.4	1382.02	1307.27	0.112099	0.138486	0.0307227	1.10075	0.950397
FBgn0259923	FBgn0259923	CG9699	Sep-4	8518.02	8297.89	8916.3	9671.97	9409.57	9232.3	0.000709799	0.138455	9.22219e-05	1.10073	3.14886
FBgn0085218	FBgn0085218	CG34189	CG34189	125.545	128.889	155.029	154.825	157.708	136.449	0.680351	0.138434	0.406057	1.10071	0.167267
FBgn0264502	FBgn0264502	CG43901	CG43901	14690.5	14600.7	14101.2	16250.5	15651.5	15867.7	4.24163e-05	0.138427	4.13141e-06	1.1007	4.37247
FBgn0029996	FBgn0029996	CG2257	UbcE2H	9009.81	9496.01	9468.59	10319	10324.7	10139	0.000179087	0.138334	2.00324e-05	1.10063	3.74694
FBgn0051125	FBgn0051125	CG31125	CG31125	429.451	397.558	445.707	452.172	498.025	448.961	0.371715	0.13825	0.153347	1.10057	0.42979
FBgn0263049	FBgn0263049	CR43344	lncRNA:let7C	278.797	322.222	322.976	338.36	365.219	311.411	0.484476	0.138232	0.229803	1.10056	0.314728
FBgn0262733	FBgn0262733	CG7524	Src64B	15156.3	15178	15573.9	16730.4	16775.2	17009.9	7.5117e-06	0.138124	6.45844e-07	1.10047	5.12426
FBgn0038601	FBgn0038601	CG18600	CG18600	420.792	429.326	383.265	450.121	447.185	462.165	0.367196	0.138082	0.150458	1.10044	0.435102
FBgn0016696	FBgn0016696	CG4268	Pitslre	8218.44	8360.52	8453.37	8970.64	9401.27	9170.68	0.000173709	0.138074	1.93733e-05	1.10043	3.76018
FBgn0264745	FBgn0264745	CR44003	CR44003	20.7799	21.784	19.3786	22.5573	29.0515	16.5059	0.897742	0.137962	0.740622	1.10035	0.0468484
FBgn0053100	FBgn0053100	CG33100	eIF4EHP	7366.47	7492.79	7864.48	8277.52	8151.02	8566.57	0.000920153	0.137849	0.00012196	1.10026	3.03614
FBgn0000618	FBgn0000618	CG15191	e(y)2	289.187	304.976	332.666	339.385	362.106	315.813	0.473771	0.137661	0.222137	1.10012	0.324432
FBgn0024807	FBgn0024807	CG17686	DIP1	17871.6	17732.2	18139.4	19965.3	19715.6	19436.3	4.9074e-06	0.137653	4.1166e-07	1.10011	5.30915
FBgn0261714	FBgn0261714	CG4795	Cpn	5018.34	4920.46	5282.82	5540.9	5616.27	5579	0.00177662	0.137523	0.000250815	1.10002	2.75041
FBgn0041161	FBgn0283503		Neurl4	3561.15	3549.89	3623.8	3874.74	3957.23	3974.62	0.00248707	0.13749	0.000365427	1.09999	2.60431
FBgn0033528	FBgn0033528	CG11761	trsn	982.715	921.282	904.334	1041.74	1017.84	1032.17	0.133453	0.137463	0.0384022	1.09997	0.87467
FBgn0002521	FBgn0002521	CG17743	pho	3516.99	3532.64	3432.16	3786.56	3871.11	3874.49	0.00295471	0.137298	0.000443928	1.09984	2.52949
FBgn0034728	FBgn0034728	CG6339	rad50	760.197	749.733	767.607	821.292	868.432	814.291	0.178044	0.137274	0.0558134	1.09983	0.749472
FBgn0039642	FBgn0039642	CG11882	CG11882	778.379	778.778	720.237	812.064	838.343	857.207	0.189021	0.137069	0.0602433	1.09967	0.723491
FBgn0022382	FBgn0022382	CG15862	Pka-R2	4065.93	4019.15	4434.47	4616.05	4624.37	4516.02	0.00822125	0.13701	0.00140151	1.09962	2.08506
FBgn0002887	FBgn0002887	CG10890	mus201	587.031	599.968	642.723	670.568	656.771	682.244	0.24846	0.136887	0.0871416	1.09953	0.604744
FBgn0040005	FBgn0040005	CG17883	CG17883	3491.88	3528.1	3326.66	3816.29	3841.02	3723.73	0.00524079	0.136861	0.000844523	1.09951	2.2806
FBgn0260475	FBgn0260475	CG30059	CG30059	94.3753	88.9514	116.272	122.015	106.868	99.0354	0.744119	0.136596	0.485604	1.09931	0.128358
FBgn0032167	FBgn0032167	CG5853	CG5853	187.885	191.518	197.016	230.7	212.698	189.268	0.601815	0.136469	0.327776	1.09921	0.220537
FBgn0033863	FBgn0033863	CG13337	CG13337	13.8532	3.63067	6.45953	8.20267	5.18776	13.2047	0.941355	0.136387	0.847434	1.09915	0.0262464
FBgn0250910	FBgn0250910	CG42244	Octbeta3R	3145.55	3096.96	3042.44	3459.48	3368.93	3379.31	0.00523093	0.136315	0.000842022	1.09909	2.28142
FBgn0035270	FBgn0035270	CG13933	CG13933	1013.88	1043.82	1035.68	1155.55	1109.14	1134.51	0.105865	0.13628	0.0286911	1.09907	0.975246
FBgn0032193	FBgn0032193	CG5727	CG5727	504.778	508.293	480.158	532.148	536.415	574.406	0.313516	0.13621	0.11966	1.09901	0.50374
FBgn0034578	FBgn0034578	CG15653	CG15653	145.459	153.396	129.191	156.876	145.257	169.461	0.675383	0.136037	0.397644	1.09888	0.17045
FBgn0032013	FBgn0032013	CG7851	Scgalpha	3121.31	3044.31	3350.34	3433.84	3565.03	3449.73	0.0143213	0.135961	0.00263872	1.09882	1.84402
FBgn0028582	FBgn0028582	CG8532	lqf	12958.8	13317.3	12876	14364.9	14092	14569.2	4.33029e-05	0.135959	4.22154e-06	1.09882	4.36348
FBgn0037949	FBgn0037949	CG17360	prd1	4001.86	3820.37	3975.84	4426.36	4204.16	4332.25	0.00408336	0.135952	0.000633384	1.09882	2.38898
FBgn0026398	FBgn0026398	CG12193	Or22a	5.19497	7.26134	11.8425	8.20267	8.30042	9.90354	0.93697	0.135901	0.836491	1.09878	0.0282744
FBgn0262379	FBgn0262379	CR42902	mir-1012	15.5849	10.892	10.7659	14.3547	12.4506	14.3051	0.920821	0.135843	0.796605	1.09873	0.035825
FBgn0039492	FBgn0039492	CG6051	CG6051	3459.85	3400.12	3205	3697.35	3614.83	3754.54	0.00871306	0.135827	0.00149599	1.09872	2.05983
FBgn0036248	FBgn0036248	CG17153	ssp	527.289	583.63	571.668	573.161	673.372	600.815	0.327422	0.135736	0.126652	1.09865	0.484893
FBgn0037181	FBgn0037181	CG11370	CG11370	11.2558	11.7997	8.6127	14.3547	4.15021	16.5059	0.931357	0.13566	0.824151	1.0986	0.0308836
FBgn0051055	FBgn0051055	CG31055	CG31055	4859.89	5024.84	4418.32	5400.43	5209.55	5111.33	0.0161711	0.135644	0.00305288	1.09858	1.79126
FBgn0038453	FBgn0038453	CG10326	Arl6IP1	2381.03	2325.44	2625.8	2663.82	2705.94	2677.26	0.0342888	0.135636	0.00730147	1.09858	1.46485
FBgn0267742	FBgn0267742	CR46073	lncRNA:CR46073	309.966	288.638	310.057	345.537	338.242	313.612	0.471327	0.135586	0.220498	1.09854	0.326678
FBgn0031968	FBgn0031968	CG7231	CG7231	1960.23	1818.06	2069.2	2116.29	2146.7	2155.67	0.0512412	0.135567	0.0117513	1.09852	1.29038
FBgn0037668	FBgn0037668	CG16736	CG16736	12.1216	9.07667	6.45953	8.20267	10.3755	12.1043	0.93227	0.135514	0.825613	1.09848	0.0304585
FBgn0036980	FBgn0036980	CG5701	RhoBTB	6404.53	6328.25	6385.24	7116.84	6965.09	6917.08	0.000282751	0.135483	3.34084e-05	1.09846	3.5486
FBgn0032130	FBgn0032130	CG3838	brwl	306.503	294.084	307.904	320.929	317.491	359.829	0.476539	0.135432	0.223892	1.09842	0.321901
FBgn0020908	FBgn0020908	CG15848	Scp1	60.608	64.4444	65.6719	81.0014	65.3658	62.7224	0.802111	0.13541	0.56892	1.0984	0.0957655
FBgn0036053	FBgn0036053	CG6718	iPLA2-VIA	2632.98	2772.92	2708.7	3017.56	2965.33	2927.05	0.0107966	0.135204	0.0019121	1.09825	1.96671
FBgn0034476	FBgn0034476	CG8595	Toll-7	4782.83	4815.17	5063.19	5281.49	5136.92	5680.23	0.00936068	0.13519	0.00162351	1.09824	2.02869
FBgn0263606	FBgn0263606	CG34246	Hsc20	196.543	223.286	198.092	244.029	219.961	214.577	0.59087	0.134985	0.31759	1.09808	0.228508
FBgn0039710	FBgn0039710	CG18041	dgt1	894.4	917.651	946.321	1056.09	998.126	971.648	0.152494	0.134904	0.0455568	1.09802	0.816747
FBgn0063449	FBgn0063449	CR32873	Uhg2	140.264	147.042	152.876	136.369	181.572	165.059	0.681388	0.134898	0.407133	1.09801	0.166605
FBgn0038639	FBgn0286828		dind	1084.02	1091.02	1123.96	1146.32	1226.39	1248.95	0.113537	0.134894	0.0312159	1.09801	0.944861
FBgn0264495	FBgn0264495	CG42803	gpp	11157.9	10745	10464.4	11996.4	11517.9	12033.9	0.000516117	0.134845	6.48072e-05	1.09797	3.28725
FBgn0028372	FBgn0028372	CG11025	isopeptidase-T-3	812.147	791.486	840.815	946.383	851.831	883.616	0.191686	0.134769	0.0613268	1.09792	0.71741
FBgn0038532	FBgn0038532	CG14322	CG14322	1402.64	1439.56	1402.79	1603.62	1501.34	1555.96	0.0637447	0.134735	0.0153192	1.09789	1.19556
FBgn0035649	FBgn0035649	CG10483	CG10483	150.654	138.873	134.574	155.851	166.008	144.152	0.676721	0.13473	0.399065	1.09789	0.169591
FBgn0037637	FBgn0037637	CG9836	IscU	1497.88	1517.62	1693.47	1711.28	1729.6	1722.12	0.0786378	0.134697	0.0198377	1.09786	1.10437
FBgn0260987	FBgn0260987	CG17436	vtd	4085.84	4374.95	4232.07	4713.46	4679.36	4536.92	0.00454068	0.13445	0.000714678	1.09767	2.34288
FBgn0011291	FBgn0011291	CG4079	Taf11	550.667	534.616	588.894	581.364	633.945	620.622	0.300542	0.134445	0.112376	1.09767	0.522094
FBgn0037015	FBgn0037015	CG13253	cmpy	815.61	651.705	884.955	876.66	870.507	830.797	0.353478	0.134392	0.142125	1.09763	0.451638
FBgn0034602	FBgn0034602	CG15658	Lapsyn	839.853	826.885	989.384	903.319	1076.98	929.833	0.295944	0.134258	0.10994	1.09753	0.528791
FBgn0013685	FBgn0013685	CG34089	mt:ND6	957.606	1043.82	728.85	956.636	1064.53	977.15	0.677579	0.134106	0.401142	1.09741	0.16904
FBgn0005660	FBgn0005660	CG2914	Ets21C	175.763	123.443	159.335	180.459	162.896	159.557	0.69138	0.133894	0.419422	1.09725	0.160283
FBgn0031816	FBgn0031816	CG16947	Rchy1	2155.05	2033.17	2082.12	2216.77	2287.8	2377.95	0.0326462	0.133817	0.00685491	1.09719	1.48617
FBgn0036294	FBgn0036294	CG10654	CG10654	729.027	737.933	805.288	831.546	844.568	813.191	0.210571	0.133766	0.0694069	1.09715	0.676602
FBgn0028658	FBgn0028658	CG16889	Adat1	283.126	284.1	290.679	318.879	304.003	318.014	0.486875	0.133691	0.231805	1.0971	0.312583
FBgn0264449	FBgn0264449	CG43867	CG43867	14880.1	14964.7	14707.3	16751.9	16006.3	16120.8	5.37637e-05	0.133681	5.33042e-06	1.09709	4.26951
FBgn0259108	FBgn0259108	CG34387	futsch	56585.3	52967.8	55435.7	61277	56840.3	62890.8	0.00188761	0.133667	0.000268131	1.09708	2.72409
FBgn0027654	FBgn0027654	CG2239	jdp	915.18	889.514	943.091	1022.26	982.563	1007.96	0.146743	0.133643	0.0433906	1.09706	0.833444
FBgn0035356	FBgn0035356	CG16986	CG16986	274.468	303.161	318.67	330.157	332.017	319.114	0.49108	0.133522	0.235478	1.09697	0.308848
FBgn0001491	FBgn0001491	CG1639	l(1)10Bb	670.151	713.426	693.323	749.519	792.69	735.063	0.230466	0.133427	0.0784791	1.0969	0.637394
FBgn0037667	FBgn0037667	CG16734	CG16734	225.115	239.624	215.318	243.004	211.661	292.705	0.61143	0.133394	0.336425	1.09687	0.213653
FBgn0000017	FBgn0000017	CG4032	Abl	23516.8	23763.6	22593.3	25519.5	25171	25946.2	4.73135e-05	0.133072	4.64966e-06	1.09663	4.32501
FBgn0001078	FBgn0001078	CG4059	ftz-f1	79.6562	71.7057	89.3568	92.28	83.0042	88.0315	0.776075	0.133058	0.528865	1.09662	0.110097
FBgn0261583	FBgn0261583	CG42693	CG42693	12.9874	9.07667	6.45953	15.38	6.22532	9.90354	0.935166	0.132984	0.831182	1.09656	0.0291113
FBgn0032156	FBgn0032156	CG13124	CG13124	2338.6	2071.3	2440.63	2496.69	2494.28	2515.5	0.0704611	0.132866	0.0172773	1.09647	1.15205
FBgn0052815	FBgn0052815	CG32815	CG32815	1664.12	1579.34	1678.4	1810.74	1781.48	1802.45	0.0490814	0.132792	0.011149	1.09641	1.30908
FBgn0003475	FBgn0003475	CG10076	spir	5058.17	5068.41	4815.58	5476.31	5430.55	5482.16	0.00187317	0.132699	0.000265425	1.09634	2.72742
FBgn0039487	FBgn0039487	CG6070	gb	4105.76	4142.59	4055.51	4466.35	4466.67	4558.93	0.00221213	0.132659	0.000320207	1.09631	2.65519
FBgn0024997	FBgn0024997	CG2681	CG2681	13.8532	17.2457	15.0722	14.3547	18.676	17.6063	0.915292	0.132597	0.779371	1.09627	0.0384405
FBgn0016976	FBgn0016976	CG12500	stnA	8749.19	8502.12	9143.46	9744.77	9511.25	9669.16	0.000832201	0.132511	0.000109141	1.0962	3.07977
FBgn0016975	FBgn0016975	CG12473	stnB	8749.19	8502.12	9143.46	9744.77	9511.25	9669.16	0.000832201	0.132511	0.000109141	1.0962	3.07977
FBgn0033133	FBgn0033133	CG12841	Tsp42Ek	691.797	659.874	645.953	717.733	735.625	738.364	0.23773	0.1325	0.0818209	1.09619	0.623915
FBgn0031391	FBgn0031391	CG11723	CG11723	1251.12	1150.92	1058.29	1272.44	1275.15	1251.15	0.157018	0.132468	0.0473365	1.09617	0.804051
FBgn0030817	FBgn0030817	CG4991	CG4991	148.057	118.904	138.88	136.369	154.595	154.055	0.697225	0.132447	0.427264	1.09615	0.156627
FBgn0039560	FBgn0039560	CG5514	BOD1	2929.96	3040.68	3038.13	3367.2	3258.95	3245.06	0.00940563	0.132404	0.00163294	1.09612	2.02661
FBgn0041605	FBgn0041605	CG32490	cpx	31210.5	31196.5	31784.1	34276.9	34410.4	34549.1	1.13463e-06	0.13236	8.63735e-08	1.09609	5.94515
FBgn0045823	FBgn0045823	CG16707	vsg	23833.6	24013.2	23885.2	25933.8	26150.5	26533.8	2.75735e-06	0.132205	2.20242e-07	1.09597	5.55951
FBgn0015229	FBgn0015229	CG6575	glec	13013.4	13887.3	13538.1	14452.1	14929.3	14933.4	0.000362735	0.132114	4.39359e-05	1.0959	3.44041
FBgn0052772	FBgn0052772	CG32772	CG32772	4182.82	4404	4295.59	4599.65	4731.24	4786.71	0.00383463	0.132087	0.000589171	1.09588	2.41628
FBgn0266050	FBgn0266050	CG44815	CG44815	17.3166	10.892	12.9191	20.5067	11.4131	13.2047	0.920914	0.131984	0.797935	1.0958	0.035781
FBgn0039350	FBgn0039350	CG17383	jigr1	2742.08	2752.05	2627.95	3040.11	2997.49	2864.33	0.0170638	0.131882	0.00323332	1.09572	1.76792
FBgn0052039	FBgn0052039	CG32039	CG32039	1994.87	2006.85	1932.48	2066.05	2222.44	2217.29	0.0402608	0.131874	0.00883996	1.09572	1.39512
FBgn0036581	FBgn0036581	CG5057	MED10	692.662	668.043	704.089	715.683	804.104	741.665	0.253251	0.131871	0.0892827	1.09571	0.596449
FBgn0035540	FBgn0035540	CG7452	Syx17	894.4	919.467	901.104	989.447	995.013	990.354	0.148429	0.131838	0.0439988	1.09569	0.828481
FBgn0033994	FBgn0033994	CG7544	CG7544	136.801	147.042	114.118	132.268	158.746	146.352	0.708302	0.131811	0.439508	1.09567	0.149781
FBgn0034528	FBgn0034528	CG11180	CG11180	645.042	717.965	717.008	711.581	752.226	814.291	0.283317	0.131803	0.103472	1.09566	0.547728
FBgn0034091	FBgn0034091	CG8448	mrj	3755.1	3745.94	3794.97	4185.41	4077.58	4111.07	0.0032605	0.131726	0.000493568	1.0956	2.48672
FBgn0036341	FBgn0036341	CG11278	Syx13	7964.75	7781.43	7681.46	8496.94	8611.69	8564.37	0.000255525	0.131722	2.97681e-05	1.0956	3.59257
FBgn0031951	FBgn0031951	CG7138	r2d2	1776.68	1834.39	1928.17	1987.1	2037.75	2039.03	0.0453851	0.131691	0.0101749	1.09558	1.34309
FBgn0030739	FBgn0030739	CG13957	SWIP	1783.61	1823.5	1898.02	1969.67	2116.61	1939.99	0.0572935	0.131594	0.0134391	1.0955	1.24189
FBgn0040022	FBgn0040022	CG40351	Set1	4190.61	4345	4134.1	4534.03	4699.08	4650.26	0.00392251	0.13158	0.000604383	1.09549	2.40644
FBgn0028931	FBgn0028931	CG16863	CG16863	417.329	403.912	371.423	466.527	423.322	418.15	0.426467	0.131516	0.187649	1.09544	0.370114
FBgn0038389	FBgn0038389	CG5516	CG5516	985.312	949.42	1140.11	1045.84	1180.74	1136.71	0.23832	0.131498	0.0821068	1.09543	0.62284
FBgn0267336	FBgn0267336	CG34360	Glut4EF	5796.72	5884.4	5716.68	6374.5	6286.53	6399.89	0.00069483	0.131434	8.97317e-05	1.09538	3.15812
FBgn0033060	FBgn0033060	CG7849	CG7849	171.434	191.518	158.258	185.585	200.248	185.967	0.645989	0.131328	0.369354	1.0953	0.189775
FBgn0263024	FBgn0263024	CG43319	CG43319	14.7191	5.446	6.45953	9.228	12.4506	7.70276	0.937958	0.131312	0.839531	1.09529	0.0278167
FBgn0004507	FBgn0004507	CG7254	GlyP	3237.33	3132.36	3554.89	3539.45	3542.21	3782.05	0.0383731	0.131299	0.00834517	1.09528	1.41597
FBgn0267439	FBgn0267439	CR45789	asRNA:CR45789	104.765	107.105	103.352	117.913	116.206	111.14	0.731965	0.131246	0.470084	1.09524	0.13551
FBgn0003719	FBgn0003719	CG6868	tld	349.795	330.391	414.486	378.348	419.171	398.343	0.486073	0.131171	0.231061	1.09518	0.313298
FBgn0033074	FBgn0033074	CG8330	tomboy40	14.7191	9.98434	10.7659	14.3547	11.4131	13.2047	0.924249	0.131061	0.808572	1.0951	0.0342108
FBgn0031683	FBgn0031683	CG4230	CG4230	2299.64	2370.83	2427.71	2551.03	2609.45	2609.03	0.0205466	0.131048	0.00399895	1.09509	1.68726
FBgn0033960	FBgn0033960	CG10151	CG10151	942.021	979.373	939.861	1028.41	1091.51	1013.46	0.156422	0.131015	0.047044	1.09506	0.805701
FBgn0045064	FBgn0045064	CG13969	bwa	388.757	410.265	461.856	443.969	455.486	478.671	0.423034	0.131007	0.185584	1.09506	0.373625
FBgn0031184	FBgn0031184	CG14615	CG14615	280.528	285.007	288.526	312.727	324.754	297.106	0.504785	0.131006	0.245426	1.09506	0.296894
FBgn0037084	FBgn0037084	CG7736	Syx6	2511.77	2505.16	2559.05	2834.02	2772.34	2686.06	0.0169452	0.130942	0.00320936	1.09501	1.77095
FBgn0037396	FBgn0037396	CG11459	CG11459	5.19497	7.26134	10.7659	13.3293	5.18776	6.60236	0.942754	0.130734	0.851005	1.09485	0.0256017
FBgn0267581	FBgn0267581	CR45921	lncRNA:CR45921	4.32914	8.169	9.68929	10.2533	9.33798	4.40158	0.94332	0.130683	0.853249	1.09481	0.0253409
FBgn0028487	FBgn0028487	CG9611	f-cup	859.767	861.376	907.564	956.636	940.023	979.351	0.171733	0.130626	0.0531163	1.09477	0.765146
FBgn0264443	FBgn0264443	CG43861	CG43861	4068.53	3984.66	3861.72	4391.5	4277.83	4380.67	0.00471855	0.130618	0.000747611	1.09476	2.32619
FBgn0265276	FBgn0265276	CG6930	l(3)neo38	13268.8	13572.3	14011.8	14592.5	14845.3	15277.9	0.000336364	0.130549	4.04176e-05	1.09471	3.47319
FBgn0029911	FBgn0029911	CG14435	CG14435	4040.82	3951.98	4043.66	4423.29	4374.32	4377.37	0.00283003	0.130541	0.000423221	1.0947	2.54821
FBgn0036785	FBgn0036785	CG13700	CG13700	8.65828	8.169	2.15318	6.152	7.26287	7.70276	0.947637	0.130481	0.862157	1.09466	0.0233582
FBgn0031974	FBgn0031974	CG12560	CG12560	94.3753	101.659	91.51	105.609	104.793	104.537	0.75093	0.130064	0.494991	1.09434	0.1244
FBgn0032445	FBgn0032445	CG6153	CG6153	257.151	226.917	244.385	256.333	256.276	285.002	0.567832	0.129782	0.297087	1.09413	0.24578
FBgn0038179	FBgn0038179	CG9312	CG9312	3400.11	3133.27	3186.7	3675.82	3390.72	3569.68	0.0258097	0.129483	0.00520983	1.0939	1.58822
FBgn0032169	FBgn0032169	CG4709	CG4709	428.585	415.711	396.184	448.071	445.11	465.467	0.400997	0.129451	0.17221	1.09388	0.396859
FBgn0264542	FBgn0264542	CG43921	hwt	6521.42	6205.72	6765.28	7158.88	7002.44	7153.66	0.00350528	0.129427	0.000534289	1.09386	2.45528
FBgn0033159	FBgn0033159	CG17800	Dscam1	20252.6	18886.7	22114.2	22393.3	21868.5	22729.7	0.0149822	0.129419	0.00278663	1.09385	1.82442
FBgn0035983	FBgn0035983	CG4080	CG4080	2804.42	2739.34	2759.3	3080.1	2953.91	3049.19	0.0133323	0.12939	0.00243441	1.09383	1.8751
FBgn0026401	FBgn0026401	CG17704	Nipped-B	9428.87	9758.33	9437.37	10469.7	10429.5	10408.6	0.000185254	0.129182	2.08224e-05	1.09367	3.73223
FBgn0003651	FBgn0003651	CG11502	svp	3370.67	3366.54	3284.67	3770.15	3599.27	3591.69	0.00925472	0.129022	0.00160352	1.09355	2.03364
FBgn0028894	FBgn0028894	CG5869	GMF	1487.49	1555.74	1542.75	1614.9	1762.8	1635.19	0.0841474	0.1289	0.0216018	1.09346	1.07496
FBgn0033348	FBgn0033348	CG8247	Spt	134.203	114.366	122.731	123.04	132.807	150.754	0.722329	0.128791	0.457881	1.09338	0.141265
FBgn0035246	FBgn0035246	CG13928	CG13928	34911.1	35726.7	34810.4	38633.5	37715	38947.3	1.14703e-05	0.128752	1.0142e-06	1.09335	4.94043
FBgn0265048	FBgn0265048	CG31150	cv-d	4304.03	4172.54	4524.9	4662.19	4656.54	4891.25	0.0104822	0.128733	0.00184911	1.09333	1.97955
FBgn0031602	FBgn0031602	CG15431	CG15431	782.709	680.75	809.594	902.294	783.352	796.685	0.323162	0.128705	0.124299	1.09331	0.49058
FBgn0262194	FBgn0262194	CR42901	mir-2489	212.128	216.025	203.475	233.776	226.187	231.083	0.594721	0.128606	0.321226	1.09324	0.225687
FBgn0259183	FBgn0259183	CG42287	CG42287	40.6939	41.7527	45.2167	43.064	42.5397	53.9193	0.856443	0.128595	0.655047	1.09323	0.0673013
FBgn0039835	FBgn0039835	CG12220	mRpL32	395.683	377.589	403.721	454.223	404.646	426.953	0.434885	0.128506	0.193353	1.09316	0.361626
FBgn0035436	FBgn0035436	CG12016	CG12016	561.922	551.862	547.983	621.352	588.293	607.417	0.311236	0.128487	0.118247	1.09315	0.506911
FBgn0031589	FBgn0031589	CG3714	Naprt	634.652	653.52	725.62	732.088	756.376	708.654	0.292314	0.128438	0.107846	1.09311	0.534151
FBgn0266199	FBgn0266199	CR44894	asRNA:CR44894	1800.06	1898.84	1727.92	2012.73	1893.53	2030.23	0.0719678	0.128437	0.0177158	1.09311	1.14286
FBgn0050005	FBgn0050005	CG30005	GstT2	429.451	392.112	439.248	470.628	436.81	469.868	0.418652	0.128423	0.182786	1.0931	0.378147
FBgn0029882	FBgn0029882	CG3226	CG3226	877.084	883.16	876.343	976.118	915.122	991.455	0.185455	0.128416	0.0587026	1.09309	0.731762
FBgn0026064	FBgn0026064	CG6715	KP78a	1192.25	1071.05	1129.34	1244.75	1173.47	1291.86	0.162693	0.128351	0.0494832	1.09304	0.788631
FBgn0026063	FBgn0026063	CG17216	KP78b	1192.25	1071.05	1129.34	1244.75	1173.47	1291.86	0.162693	0.128351	0.0494832	1.09304	0.788631
FBgn0039860	FBgn0039860	CG1792	CG1792	443.304	429.326	382.189	452.172	455.486	466.567	0.424566	0.128096	0.186553	1.09285	0.372055
FBgn0260658	FBgn0260658	CG42541	CG42541	8019.3	7794.14	8303.72	8836.32	8573.3	8940.7	0.00158071	0.128082	0.000220263	1.09284	2.80115
FBgn0028996	FBgn0028996	CG1922	onecut	10254.9	10093.3	10002.6	11121.8	11019.8	11023.7	0.000114685	0.127776	1.24405e-05	1.09261	3.94049
FBgn0035402	FBgn0035402	CG12082	Usp5	4834.78	4759.81	4868.33	5307.13	5214.74	5278.59	0.00189528	0.127772	0.000269715	1.09261	2.72233
FBgn0041094	FBgn0041094	CG7590	scyl	37063.5	39416.3	38532.2	42883.6	41548.8	41219.7	0.000185915	0.127716	2.09292e-05	1.09256	3.73068
FBgn0038461	FBgn0038461	CG3678	EMC2B	1759.36	1767.23	1850.65	1887.64	1951.64	2033.53	0.0606362	0.127669	0.0143765	1.09253	1.21727
FBgn0002183	FBgn0002183	CG1828	dre4	2949.88	3054.3	2851.88	3246.21	3274.52	3158.13	0.0176535	0.127657	0.00335695	1.09252	1.75317
FBgn0023531	FBgn0023531	CG32809	CG32809	10325	10074.2	10767	11726.7	10900.5	11414.4	0.00286628	0.127634	0.000429142	1.0925	2.54268
FBgn0020269	FBgn0020269	CG10145	mspo	6896.32	6928.22	7684.69	7654.12	7877.1	7953.65	0.0122647	0.127446	0.00220526	1.09236	1.91134
FBgn0262117	FBgn0262117	CG17665	IntS3	6275.52	6649.57	6402.47	6967.14	7196.47	6946.79	0.00230934	0.127351	0.000335487	1.09229	2.63651
FBgn0024913	FBgn0024913	CG11062	Actbeta	12237.6	12842.6	12209.6	13455.5	13648	13631.7	0.000300903	0.127343	3.5763e-05	1.09228	3.52157
FBgn0013709	FBgn0013709	CR34064	mt:tRNA:Trp-TCA	49.3522	37.2143	22.6083	41.0133	34.2392	45.1161	0.87898	0.127265	0.704297	1.09222	0.056021
FBgn0263869	FBgn0263869	CR43716	lncRNA:CR43716	114.289	87.136	95.8163	120.989	103.755	100.136	0.767543	0.127136	0.517597	1.09212	0.114897
FBgn0035798	FBgn0035798	CG7526	frac	29.4382	21.784	25.8381	23.5827	35.2768	25.3091	0.896569	0.126981	0.735674	1.09201	0.0474165
FBgn0052521	FBgn0052521	CG32521	CG32521	22782.5	23151.9	23517	25710.2	24868.1	25254	3.79523e-05	0.126947	3.66021e-06	1.09198	4.42076
FBgn0033029	FBgn0033029	CG8426	Not3	7360.4	7751.48	7607.17	8214.97	8364.75	8225.44	0.000944808	0.126913	0.000125639	1.09195	3.02466
FBgn0262866	FBgn0262866	CG17596	S6kII	2006.99	1963.28	1956.16	2156.28	2172.64	2143.57	0.0351793	0.126863	0.00752483	1.09192	1.45371
FBgn0027491	FBgn0027491	CG5387	Cdk5alpha	5214.02	5254.48	5467.99	5793.13	5841.42	5759.46	0.00237425	0.126861	0.000346158	1.09192	2.62447
FBgn0004462	FBgn0283473		S6KL	1085.75	1053.8	1107.81	1187.34	1197.34	1158.71	0.135371	0.126657	0.0391333	1.09176	0.868474
FBgn0264328	FBgn0264328	CR43787	asRNA:CR43787	1530.78	1489.48	1479.23	1611.82	1650.75	1651.69	0.0714149	0.126614	0.0175486	1.09173	1.14621
FBgn0015040	FBgn0015040	CG3616	Cyp9c1	1529.92	1489.48	1478.16	1610.8	1650.75	1650.59	0.0714982	0.126608	0.0175815	1.09172	1.1457
FBgn0033089	FBgn0033089	CG17266	CG17266	256.285	250.516	288.526	290.169	297.778	278.4	0.557383	0.126601	0.288266	1.09172	0.253846
FBgn0034742	FBgn0034742	CG4294	CG4294	4814.87	4867.82	4985.68	5309.18	5396.31	5301.7	0.00247128	0.126471	0.000362676	1.09162	2.60708
FBgn0036494	FBgn0036494	CG7250	Toll-6	423.39	389.389	522.145	436.792	501.138	516.085	0.517528	0.126456	0.254976	1.09161	0.286066
FBgn0033404	FBgn0033404	CG1978	Or45a	32.9015	32.676	35.5274	43.064	39.427	27.5098	0.877089	0.12645	0.700341	1.0916	0.0569561
FBgn0036814	FBgn0036814	CG14073	CG14073	5615.76	5527.69	5679	6208.39	5900.56	6252.44	0.00325902	0.126377	0.000493059	1.09155	2.48691
FBgn0035266	FBgn0035266	CG7995	Gk2	564.52	555.492	511.379	599.82	570.654	612.919	0.347782	0.126314	0.138793	1.0915	0.458693
FBgn0053963	FBgn0053963	CR33963	lncRNA:CR33963	44.1572	50.8293	48.4465	44.0893	47.7274	64.9232	0.855028	0.126191	0.650218	1.09141	0.0680197
FBgn0033347	FBgn0033347	CG8248	CG8248	380.964	416.619	401.567	429.615	446.148	432.455	0.433069	0.126147	0.191988	1.09138	0.363443
FBgn0266958	FBgn0266958	CR45409	lncRNA:CR45409	286.589	310.422	307.904	343.487	344.468	298.207	0.532743	0.125998	0.266841	1.09126	0.273482
FBgn0033154	FBgn0033154	CG1850	CG1850	419.061	382.128	333.742	414.235	424.359	402.744	0.49108	0.125764	0.235401	1.09109	0.308848
FBgn0038676	FBgn0038676	CG6026	CG6026	2430.38	2485.19	2829.27	2725.34	2761.97	2955.66	0.09803	0.12575	0.0261035	1.09108	1.00864
FBgn0033054	FBgn0033054	CG14591	CG14591	1347.23	1240.78	1292.98	1360.62	1438.05	1437.11	0.122819	0.125718	0.0343459	1.09105	0.910733
FBgn0010583	FBgn0010583	CG3727	dock	7331.83	7618.05	7582.41	8152.43	8109.51	8318.98	0.000875112	0.125685	0.000115303	1.09103	3.05794
FBgn0040001	FBgn0287184		FASN3	32.0356	36.3067	53.8294	59.4693	34.2392	38.5138	0.876213	0.125585	0.698413	1.09095	0.0573904
FBgn0037933	FBgn0037933	CG14716	Ho	538.545	484.694	486.618	544.452	549.903	554.598	0.372959	0.125582	0.154153	1.09095	0.428339
FBgn0031597	FBgn0031597	CG17612	CG17612	352.392	395.743	344.508	369.12	419.171	404.945	0.490165	0.125526	0.234311	1.09091	0.309658
FBgn0261649	FBgn0261649	CG31247	tinc	10368.3	9996.14	10419.2	11511.4	11049.9	11012.7	0.000840955	0.125393	0.000110436	1.0908	3.07523
FBgn0040554	FBgn0040554	CR17025	asRNA:CR17025	1928.2	1960.56	2030.45	2180.88	2122.83	2149.07	0.0438154	0.125381	0.00975417	1.0908	1.35837
FBgn0029825	FBgn0029825	CG12728	CG12728	339.405	298.622	330.513	339.385	375.594	341.122	0.51583	0.125381	0.253822	1.0908	0.287494
FBgn0038704	FBgn0038704	CG5316	CG5316	3187.11	3268.51	3254.53	3498.44	3637.66	3453.04	0.0129609	0.125349	0.00235191	1.09077	1.88736
FBgn0266570	FBgn0266570	CG2982	NO66	1222.55	1220.81	1234.85	1379.07	1339.48	1291.86	0.117105	0.125317	0.0323909	1.09075	0.931426
FBgn0004567	FBgn0004567	CG2939	slp2	2077.12	1907.01	2119.8	2235.23	2156.04	2263.51	0.0696254	0.125241	0.0170481	1.09069	1.15723
FBgn0033715	FBgn0033715	CG8490	CG8490	221.652	265.039	271.3	298.372	266.651	259.693	0.600153	0.125235	0.32619	1.09069	0.221738
FBgn0051053	FBgn0051053	CG31053	nenya	36.3648	38.122	38.7572	37.9373	40.4646	45.1161	0.868271	0.125223	0.679154	1.09068	0.0613446
FBgn0015371	FBgn0015371	CG11798	chn	24323.7	24079.5	24665.7	27054.5	25952.3	26683.5	5.61235e-05	0.125222	5.60354e-06	1.09068	4.25086
FBgn0011837	FBgn0011837	CG4070	Tis11	988.776	921.282	993.691	986.371	1007.46	1174.12	0.263146	0.125184	0.0938725	1.09065	0.579804
FBgn0035109	FBgn0035109	CG13876	CG13876	246.761	243.255	254.075	248.131	297.778	265.195	0.585624	0.125174	0.313034	1.09064	0.232381
FBgn0031987	FBgn0031987	CG12375	CG12375	356.721	413.896	388.648	448.071	425.397	389.539	0.480209	0.125149	0.226677	1.09062	0.31857
FBgn0261287	FBgn0261287	CG12250	ymp	142.862	123.443	87.2036	142.521	115.168	129.846	0.771072	0.125078	0.522296	1.09057	0.112905
FBgn0011957	FBgn0011957	CR30512	tRNA:Arg-ACG-1-2	25.109	25.4147	25.8381	29.7347	24.9013	28.6102	0.895769	0.124944	0.733929	1.09047	0.047804
FBgn0039663	FBgn0039663	CG2321	CG2321	2293.58	2270.08	2396.49	2541.8	2578.32	2462.68	0.0353142	0.124604	0.00755986	1.09021	1.45205
FBgn0086679	FBgn0086679	CG9770	p	5005.35	4836.96	4918.93	5466.05	5244.83	5382.03	0.00387	0.124532	0.000595281	1.09015	2.41229
FBgn0030063	FBgn0030063	CG1789	CG1789	457.157	393.02	464.009	477.805	506.326	446.76	0.457493	0.124514	0.210675	1.09014	0.339616
FBgn0026876	FBgn0026876	CG11403	CG11403	202.604	265.039	189.48	217.371	234.487	266.295	0.676394	0.124428	0.398643	1.09008	0.1698
FBgn0051755	FBgn0051755	CG31755	SoYb	168.836	150.673	153.952	179.433	181.572	155.156	0.690199	0.12439	0.416755	1.09005	0.161026
FBgn0000278	FBgn0000278	CG1878	CecB	4.32914	3.63067	6.45953	10.2533	4.15021	1.10039	0.959564	0.124376	0.891266	1.09004	0.0179259
FBgn0003741	FBgn0003741	CG16724	tra	684.87	595.43	574.898	714.657	658.846	651.433	0.371207	0.124367	0.152982	1.09003	0.430383
FBgn0032821	FBgn0032821	CG10538	CdGAPr	9027.12	8869.72	9020.73	9905.75	9503.98	9931.05	0.000699478	0.124352	9.04539e-05	1.09002	3.15523
FBgn0026375	FBgn0026375	CG32555	RhoGAPp190	16907	17223.9	17881.1	18995.3	18455	19234.9	0.000483253	0.124342	6.01328e-05	1.09001	3.31583
FBgn0040068	FBgn0040068	CG7893	Vav	3738.65	3774.08	3604.42	4048.02	3993.54	4081.36	0.00859667	0.124307	0.00147151	1.08998	2.06567
FBgn0033558	FBgn0033558	CG12344	CG12344	69.2662	90.7667	52.7528	79.976	70.5536	82.5295	0.82752	0.124159	0.606158	1.08987	0.0822213
FBgn0037634	FBgn0037634	CG8359	hng2	328.149	344.913	320.823	342.461	362.106	379.636	0.502004	0.124016	0.243167	1.08976	0.299293
FBgn0015776	FBgn0015776	CG9258	nrv1	7446.99	7446.5	8222.98	8061.17	8353.34	8764.64	0.0208429	0.123762	0.00406208	1.08957	1.68104
FBgn0004510	FBgn0004510	CG6338	Ets97D	544.606	539.154	533.988	605.972	576.879	579.908	0.34559	0.123681	0.137386	1.08951	0.461439
FBgn0039078	FBgn0039078	CG4374	CG4374	2598.35	2666.73	2455.7	2778.65	2940.43	2695.96	0.0516233	0.123592	0.011857	1.08944	1.28715
FBgn0051202	FBgn0051202	CG31202	alpha-Man-Ic	452.828	427.511	447.861	486.008	492.838	467.667	0.410993	0.123591	0.177973	1.08944	0.386166
FBgn0040283	FBgn0040283	CG6057	SMC1	3339.5	3629.76	3595.8	3858.33	3690.58	3958.12	0.0296555	0.123583	0.00612609	1.08944	1.52789
FBgn0267758	FBgn0267758	CR46089	asRNA:CR46089	203.47	228.732	184.097	204.041	232.412	236.585	0.651636	0.123577	0.37423	1.08943	0.185995
FBgn0052278	FBgn0052278	CG32278	CG32278	2016.51	2071.3	2203.78	2217.8	2380.15	2250.31	0.0683749	0.123576	0.0166704	1.08943	1.1651
FBgn0038262	FBgn0038262	CG14857	CG14857	108.229	104.382	104.429	110.736	120.356	114.441	0.751807	0.123575	0.496528	1.08943	0.123894
FBgn0053080	FBgn0053080	CG33080	CG33080	540.277	526.447	578.128	560.857	608.006	621.723	0.36807	0.123551	0.150977	1.08941	0.43407
FBgn0034085	FBgn0034085	CG18243	Ptp52F	22.5115	14.5227	11.8425	19.4813	17.6384	16.5059	0.920398	0.123546	0.792547	1.08941	0.0360242
FBgn0034703	FBgn0034703	CG3045	CG3045	189.616	219.655	206.705	225.573	231.374	213.476	0.634757	0.123482	0.357773	1.08936	0.197393
FBgn0004242	FBgn0004242	CG3139	Syt1	16304.4	16009.4	16549.3	17995.6	17473.4	17753.8	0.000118911	0.123439	1.29405e-05	1.08933	3.92478
FBgn0030158	FBgn0030158	CG9686	CG9686	2085.78	2042.25	2553.67	2310.08	2385.33	2580.42	0.55229	0.123422	0.283573	1.08932	0.257833
FBgn0033434	FBgn0033434	CG1902	CG1902	1346.36	1375.12	1442.63	1478.53	1520.02	1533.95	0.106414	0.123308	0.0288936	1.08923	0.973002
FBgn0267795	FBgn0267795	CG32138	Frl	9640.13	9648.5	9929.37	10721.9	10343.4	10754.1	0.000692527	0.123259	8.93738e-05	1.08919	3.15956
FBgn0025743	FBgn0025743	CG18582	mbt	14638.6	15119	14135.6	16196.2	15881.8	15736.7	0.000794776	0.123242	0.000103956	1.08918	3.09976
FBgn0082925	FBgn0082925	CR34561	snoRNA:Or-aca1	11.2558	8.169	7.53612	8.20267	11.4131	9.90354	0.938563	0.123158	0.84244	1.08912	0.0275366
FBgn0035518	FBgn0035518	CG15011	CG15011	1242.46	1256.21	1312.36	1417.01	1382.02	1347.98	0.122819	0.123149	0.0343462	1.08911	0.910733
FBgn0085290	FBgn0085290	CG34261	CG34261	59.7421	52.6447	35.5274	56.3933	52.9152	52.8189	0.857418	0.12313	0.657418	1.0891	0.0668075
FBgn0011259	FBgn0011259	CG18405	Sema1a	20579.9	20161.1	21293.8	22223.1	22204.7	23123.7	0.000485636	0.123029	6.04715e-05	1.08902	3.31369
FBgn0031150	FBgn0031150	CG32513	bves	8330.13	8448.56	7981.82	9171.61	8865.89	8934.1	0.00185108	0.123022	0.000261973	1.08901	2.73257
FBgn0036749	FBgn0036749	CG7460	CG7460	145.459	113.458	148.569	135.344	146.295	161.758	0.734039	0.12285	0.47308	1.08888	0.134281
FBgn0026438	FBgn0026438	CG3159	Eaat2	1814.78	1699.15	1682.71	1852.78	1907.02	1902.58	0.0775343	0.122793	0.0195256	1.08884	1.11051
FBgn0010389	FBgn0010389	CG7223	htl	1737.72	1660.12	1956.16	1941.98	1917.4	1963.1	0.134058	0.122765	0.0386581	1.08882	0.872706
FBgn0259933	FBgn0259933	CG42456	Dpm2	551.532	545.508	540.447	608.023	579.992	595.313	0.346002	0.122748	0.13761	1.08881	0.460921
FBgn0082919	FBgn0082919	CR34542	snoRNA:Or-CD4	14.7191	10.892	12.9191	15.38	16.6008	9.90354	0.927111	0.122722	0.815143	1.08879	0.0328681
FBgn0037106	FBgn0037106	CG11307	CG11307	1090.94	1100.09	1079.82	1193.49	1203.56	1164.22	0.146096	0.122649	0.0431102	1.08873	0.835363
FBgn0036335	FBgn0036335	CG11258	mRpL20	729.027	692.55	698.706	707.48	818.629	783.48	0.312501	0.12259	0.119109	1.08869	0.505148
FBgn0003430	FBgn0003430	CG16738	slp1	1830.36	1864.35	2074.59	2103.98	2027.38	2142.47	0.103035	0.122502	0.0277713	1.08862	0.987016
FBgn0038746	FBgn0038746	CG4510	Surf6	526.423	487.417	532.911	545.477	566.504	571.104	0.377995	0.122431	0.15737	1.08857	0.422514
FBgn0002673	FBgn0002673	CG4965	twe	116.887	96.2127	97.9695	111.761	114.131	113.341	0.762944	0.122297	0.512539	1.08847	0.117507
FBgn0033000	FBgn0033000	CG14464	CG14464	1753.3	1841.66	1736.54	1938.91	2002.48	1861.87	0.0796498	0.122182	0.0201592	1.08838	1.09882
FBgn0000180	FBgn0000180	CG4722	bib	1488.36	1387.82	1606.27	1620.03	1604.06	1649.49	0.142216	0.122145	0.0417174	1.08835	0.847051
FBgn0039640	FBgn0039640	CG14516	CG14516	2242.49	2196.55	2423.4	2460.8	2456.93	2545.21	0.0593313	0.122115	0.0140102	1.08833	1.22672
FBgn0052814	FBgn0052814	CG32814	CG32814	138.532	127.073	114.118	136.369	131.769	146.352	0.733377	0.122055	0.472525	1.08828	0.134673
FBgn0040384	FBgn0040384	CG32795	CG32795	2121.28	2228.32	2204.85	2423.89	2385.33	2320.73	0.0443207	0.122011	0.00989369	1.08825	1.35339
FBgn0033010	FBgn0033010	CG3136	Atf6	2658.09	2937.21	2758.22	2892.47	3135.48	3062.4	0.0573226	0.121878	0.0134559	1.08815	1.24167
FBgn0267717	FBgn0267717	CR46050	asRNA:CR46050	317.759	297.715	291.755	317.853	314.379	356.528	0.546198	0.121874	0.278481	1.08815	0.26265
FBgn0034084	FBgn0034084	CG8435	CG8435	515.168	464.725	457.55	541.376	512.551	511.683	0.417546	0.121688	0.182085	1.08801	0.379296
FBgn0029853	FBgn0029853	CG3781	CG3781	200.006	182.441	187.326	208.143	210.623	201.372	0.6524	0.121635	0.375295	1.08797	0.185486
FBgn0004611	FBgn0004611	CG4574	Plc21C	5332.64	5241.78	5457.22	5903.87	5784.36	5747.36	0.00358268	0.121561	0.000546712	1.08791	2.44579
FBgn0038407	FBgn0038407	CG6126	CG6126	1172.33	1138.21	1164.87	1231.43	1197.34	1353.48	0.180605	0.121481	0.056821	1.08785	0.74327
FBgn0038722	FBgn0038722	CG7360	Nup58	434.646	436.588	398.338	472.679	453.411	456.663	0.442399	0.12144	0.199095	1.08782	0.354186
FBgn0031118	FBgn0031118	CG1412	RhoGAP19D	5887.63	5959.74	6062.27	6660.57	6245.03	6572.65	0.00517224	0.121361	0.00083122	1.08776	2.28632
FBgn0031774	FBgn0031774	CG9147	CG9147	331.612	317.683	358.504	352.715	375.594	366.431	0.514733	0.121321	0.252832	1.08773	0.288418
FBgn0030748	FBgn0030748	CG4394	Traf-like	351.526	354.898	342.355	388.601	388.045	364.23	0.491546	0.121252	0.236029	1.08768	0.308436
FBgn0040322	FBgn0040322	CG4144	GNBP2	186.153	206.948	142.11	178.408	228.262	177.163	0.724719	0.121127	0.460334	1.08758	0.13983
FBgn0004045	FBgn0004045	CG2985	Yp1	11.2558	9.07667	11.8425	8.20267	11.4131	15.4055	0.935916	0.121034	0.832923	1.08751	0.0287631
FBgn0029866	FBgn0029866	CG3842	CG3842	1475.37	1538.5	1561.05	1644.64	1757.61	1569.16	0.128222	0.120992	0.0364607	1.08748	0.892039
FBgn0040206	FBgn0040206	CG1487	krz	2877.15	2986.22	2830.35	3223.65	3174.91	3056.89	0.0279186	0.120984	0.00569915	1.08748	1.55411
FBgn0032168	FBgn0032168	CG13126	CG13126	411.268	446.572	402.644	462.425	421.246	488.575	0.470671	0.12098	0.220027	1.08747	0.327283
FBgn0052202	FBgn0052202	CG32202	CG32202	188.751	174.272	187.326	207.117	190.91	200.272	0.664014	0.120965	0.387071	1.08746	0.177823
FBgn0261698	FBgn0261698	CG42732	SLO2	1889.24	1672.83	2002.45	2070.15	1942.3	2033.53	0.161788	0.120885	0.0491515	1.0874	0.791054
FBgn0050169	FBgn0050169	CG30169	Brca2	510.839	501.032	479.082	521.895	583.105	517.185	0.412767	0.120866	0.179137	1.08739	0.384295
FBgn0000422	FBgn0000422	CG10697	Ddc	21.6457	17.2457	11.8425	26.6587	15.5633	13.2047	0.921146	0.12078	0.799592	1.08732	0.0356714
FBgn0005614	FBgn0005614	CG18345	trpl	52.8155	67.1674	72.1314	75.8747	72.6287	59.4213	0.837087	0.120772	0.619086	1.08732	0.0772296
FBgn0034301	FBgn0034301	CG5756	CG5756	11.2558	9.07667	9.68929	12.304	8.30042	12.1043	0.93697	0.120683	0.837374	1.08725	0.0282744
FBgn0085271	FBgn0085271	CG34242	CG34242	122.082	138.873	138.88	120.989	169.121	144.152	0.746235	0.120645	0.488569	1.08722	0.127124
FBgn0033653	FBgn0033653	CG13192	CG13192	679.675	702.534	682.557	751.57	738.738	754.87	0.285479	0.12063	0.104452	1.08721	0.544426
FBgn0035213	FBgn0035213	CG2199	CG2199	1024.27	1037.46	1014.15	1086.85	1119.52	1138.91	0.174129	0.120587	0.0540856	1.08718	0.759128
FBgn0031213	FBgn0031213	CG11372	galectin	2044.22	1998.68	2107.96	2207.54	2304.41	2171.08	0.0597818	0.12054	0.0141427	1.08714	1.22343
FBgn0030960	FBgn0030960	CG7053	Atg101	941.155	932.174	954.934	1027.38	1023.03	1023.37	0.191075	0.12049	0.0610981	1.0871	0.718796
FBgn0267228	FBgn0267228	CR45668	lncRNA:CR45668	722.101	730.672	777.297	848.976	827.967	743.866	0.311449	0.120489	0.11839	1.0871	0.506612
FBgn0051133	FBgn0051133	CG31133	Slimp	381.83	357.621	374.653	393.728	426.434	390.64	0.487003	0.120393	0.231983	1.08703	0.312468
FBgn0033437	FBgn0033437	CG12926	CG12926	503.912	430.234	514.609	483.957	507.363	583.209	0.48676	0.120342	0.23169	1.08699	0.312685
FBgn0259738	FBgn0259738	CG42392	CG42392	141.13	128.889	116.272	130.217	136.957	154.055	0.739335	0.120201	0.480335	1.08689	0.131158
FBgn0039734	FBgn0039734	CG7908	Tace	3432.14	3520.84	3688.39	3745.54	3914.69	3899.8	0.0223913	0.1202	0.00442828	1.08689	1.64992
FBgn0267252	FBgn0267252	CG3694	Ggamma30A	9139.68	9061.24	10400.9	10024.7	10566.4	10483.5	0.0378591	0.120168	0.00819377	1.08686	1.42183
FBgn0039679	FBgn0039679	CG18287	ppk19	120.35	113.458	125.961	136.369	128.657	125.445	0.743418	0.120161	0.48444	1.08686	0.128767
FBgn0033313	FBgn0033313	CG8639	Cirl	57472.8	56142.8	56454.1	61794.8	60777.8	62271.3	1.35452e-05	0.120145	1.20711e-06	1.08684	4.86822
FBgn0262737	FBgn0262737	CG7437	mub	160703	159664	158848	172952	171782	176043	3.27846e-06	0.119978	2.64724e-07	1.08672	5.48433
FBgn0011288	FBgn0011288	CG40452	Snap25	2271.93	2285.51	2400.79	2414.66	2559.64	2583.72	0.0550011	0.119881	0.0128246	1.08665	1.25963
FBgn0035949	FBgn0035949	CG13314	CG13314	109.96	114.366	116.272	123.04	121.394	125.445	0.750588	0.119811	0.494218	1.08659	0.124599
FBgn0259227	FBgn0259227	CG42327	CG42327	2325.61	2273.71	2314.66	2504.89	2526.44	2480.29	0.0352893	0.119731	0.00755144	1.08653	1.45236
FBgn0050178	FBgn0050178	CG30178	CG30178	16.4507	22.6917	12.9191	22.5573	15.5633	18.7067	0.920765	0.119677	0.793483	1.08649	0.0358512
FBgn0033005	FBgn0033005	CG3107	CG3107	5267.7	5304.41	5292.51	5850.55	5735.59	5648.32	0.00345524	0.119641	0.000525428	1.08646	2.46152
FBgn0032955	FBgn0032955	CG2201	CG2201	2618.26	2586.85	2578.43	2755.07	2805.54	2898.44	0.030648	0.11963	0.00636851	1.08646	1.5136
FBgn0031381	FBgn0031381	CG7291	Npc2a	2742.94	2498.81	2931.55	2876.06	2888.55	3110.81	0.113445	0.119623	0.031161	1.08645	0.945216
FBgn0028369	FBgn0028369	CG3653	kirre	10635	10838.5	11563.6	12131.7	11903.8	11843.5	0.00406144	0.119584	0.000628623	1.08642	2.39132
FBgn0038422	FBgn0038422	CG14880	CG14880	2613.07	2328.17	2876.64	2869.91	2759.89	2856.62	0.155799	0.119573	0.0468294	1.08641	0.807435
FBgn0034073	FBgn0034073	CG8414	CG8414	770.587	808.731	771.914	879.736	838.343	836.299	0.26204	0.119496	0.0932992	1.08636	0.581633
FBgn0031216	FBgn0031216	CG11376	Zir	8138.78	8211.66	8274.66	8741.99	8971.72	9035.33	0.000970718	0.119418	0.000129254	1.0863	3.01291
FBgn0013799	FBgn0013799	CG8567	Deaf1	4681.53	4753.45	4814.5	5112.31	5134.85	5229.07	0.00498572	0.119366	0.000795362	1.08626	2.30227
FBgn0029880	FBgn0029880	CG14443	CG14443	12.1216	11.7997	15.0722	17.4307	8.30042	16.5059	0.930147	0.11931	0.821949	1.08622	0.0314483
FBgn0039151	FBgn0039151	CG13607	CG13607	8.65828	4.53833	2.15318	7.17733	2.07511	7.70276	0.959389	0.119286	0.889841	1.0862	0.0180053
FBgn0038675	FBgn0038675	CG6013	CG6013	1469.31	1500.37	1473.85	1612.85	1578.12	1636.29	0.0974299	0.119275	0.0258952	1.08619	1.01131
FBgn0267737	FBgn0267737	CR46068	asRNA:CR46068	58.8763	56.2754	67.825	66.6467	60.1781	71.5256	0.838194	0.119267	0.621769	1.08618	0.0766556
FBgn0267576	FBgn0267576	CR45916	lncRNA:CR45916	18.1824	21.784	13.9956	18.456	23.8637	16.5059	0.919314	0.119225	0.788944	1.08615	0.0365363
FBgn0037383	FBgn0037383	CG2023	Sec20	419.927	427.511	425.252	440.893	483.5	457.764	0.449736	0.119168	0.204999	1.08611	0.347042
FBgn0032034	FBgn0032034	CG17295	Rcd4	577.507	555.492	561.979	624.428	612.156	604.116	0.356924	0.118851	0.144559	1.08587	0.447424
FBgn0263392	FBgn0263392	CG43444	Tet	21845.7	20517.8	21933.3	23583.7	22367.6	23864.2	0.00372446	0.118847	0.000569972	1.08587	2.42894
FBgn0031431	FBgn0031431	CG3515	CG3515	10.3899	9.98434	11.8425	11.2787	8.30042	15.4055	0.936659	0.118836	0.835446	1.08586	0.0284185
FBgn0031757	FBgn0031757	CG9064	Ucp4C	3.46331	4.53833	11.8425	4.10133	8.30042	8.80315	0.951835	0.118828	0.873816	1.08585	0.0214383
FBgn0024232	FBgn0024232	CG18471	gprs	182.69	152.488	198.092	199.94	197.135	180.465	0.696955	0.118702	0.426636	1.08576	0.156795
FBgn0033266	FBgn0033266	CG2160	Socs44A	703.918	696.181	704.089	779.254	724.212	781.28	0.302533	0.118645	0.113384	1.08571	0.519227
FBgn0036838	FBgn0036838	CG3808	CG3808	677.078	710.703	626.574	769	724.212	695.449	0.349969	0.118486	0.140226	1.0856	0.45597
FBgn0051278	FBgn0051278	CG31278	CG31278	148.922	154.303	142.11	151.749	166.008	166.159	0.713535	0.118087	0.446177	1.08529	0.146585
FBgn0039908	FBgn0039908	CG11533	Asator	12232.4	12475	12542.3	13550.8	13137.5	13735.1	0.000692527	0.11804	8.93173e-05	1.08526	3.15956
FBgn0001086	FBgn0001086	CG4274	fzy	69.2662	58.0907	58.1358	57.4187	66.4034	78.128	0.843529	0.117966	0.629566	1.0852	0.0739
FBgn0030724	FBgn0030724	CG9212	Nipsnap	1490.09	1532.14	1497.53	1621.05	1621.7	1662.7	0.099458	0.117889	0.0265663	1.08515	1.00236
FBgn0030330	FBgn0030330	CG1841	Tango10	1678.84	1858.9	1667.63	1845.6	1925.7	1879.47	0.124022	0.11781	0.0347798	1.08509	0.906501
FBgn0035741	FBgn0035741	CG14825	BBS1	44.1572	41.7527	38.7572	58.444	39.427	37.4134	0.875236	0.117788	0.695669	1.08507	0.0578747
FBgn0036759	FBgn0036759	CG5577	CG5577	55.413	41.7527	69.9782	61.52	49.8025	69.3248	0.86114	0.117676	0.663201	1.08499	0.0649264
FBgn0001991	FBgn0001991	CG4894	Ca-alpha1D	351.526	294.992	412.333	377.323	371.444	397.242	0.594353	0.117577	0.320826	1.08491	0.225956
FBgn0260753	FBgn0260753	CG13758	Pdfr	161.044	157.026	172.254	187.636	182.609	160.658	0.70308	0.117516	0.433447	1.08487	0.152996
FBgn0039465	FBgn0039465	CG6323	Tsp97E	3338.63	3389.23	3594.73	3703.5	3636.62	3852.48	0.0328617	0.117435	0.00691734	1.0848	1.48331
FBgn0003486	FBgn0003486	CG10594	spo	51.0839	50.8293	51.6762	50.2413	58.103	58.3209	0.855668	0.117434	0.652518	1.0848	0.0676949
FBgn0039065	FBgn0039065	CG4449	Rad60	853.706	810.547	793.445	895.116	866.357	906.725	0.266288	0.117228	0.0952254	1.08465	0.574649
FBgn0265427	FBgn0265427	CR44339	lncRNA:CR44339	11.2558	10.892	8.6127	13.3293	14.5257	5.50197	0.940218	0.117008	0.844913	1.08448	0.0267715
FBgn0036141	FBgn0036141	CG6210	wls	3459.85	3378.34	3619.49	3749.64	3804.71	3780.95	0.0222274	0.117006	0.00438811	1.08448	1.65311
FBgn0052423	FBgn0052423	CG32423	shep	76395.5	78279	82109.2	84961.2	84390.4	87423	0.000904938	0.116995	0.000119785	1.08447	3.04338
FBgn0265508	FBgn0265508	CR44370	asRNA:CR44370	661.493	678.027	583.511	755.671	679.597	652.534	0.406628	0.116979	0.175586	1.08446	0.390803
FBgn0034231	FBgn0034231	CG11419	APC10	350.66	409.358	364.963	421.412	407.758	390.64	0.521159	0.116939	0.257807	1.08443	0.28303
FBgn0036811	FBgn0036811	CG6884	MED11	689.199	648.074	687.94	700.303	763.639	731.762	0.333913	0.116897	0.130589	1.0844	0.476367
FBgn0020616	FBgn0020616	CG3423	SA	2303.1	2398.96	2312.51	2595.12	2534.74	2475.89	0.0494742	0.116794	0.0112426	1.08432	1.30562
FBgn0026760	FBgn0026760	CG7121	Tehao	24.2432	22.6917	26.9147	24.608	33.2017	22.0079	0.906632	0.116779	0.759626	1.08431	0.0425689
FBgn0015714	FBgn0015714	CG10241	Cyp6a17	200.006	184.256	162.565	194.813	192.985	206.874	0.690244	0.116652	0.417409	1.08422	0.160997
FBgn0036979	FBgn0036979	CG13247	CG13247	136.801	171.549	113.042	155.851	145.257	157.356	0.75678	0.116603	0.503904	1.08418	0.12103
FBgn0052176	FBgn0052176	CG32176	CG32176	1130.77	1243.5	1219.77	1287.82	1324.96	1280.86	0.18358	0.11641	0.0579812	1.08403	0.736174
FBgn0046258	FBgn0046258	CG12880	CG12880	37462.6	39652.3	34497.1	40464.8	41202.3	39327	0.0200146	0.11632	0.00388494	1.08397	1.69865
FBgn0263555	FBgn0263555	CR43540	mir-4943	80.522	69.8904	68.9016	86.128	69.516	82.5295	0.824833	0.116229	0.601904	1.0839	0.0836338
FBgn0004379	FBgn0004379	CG10923	Klp67A	177.495	190.61	177.637	200.965	201.285	189.268	0.681631	0.116152	0.407386	1.08384	0.166451
FBgn0037703	FBgn0037703	CG8165	JHDM2	1138.56	1156.37	1107.81	1203.74	1247.14	1239.04	0.173157	0.116136	0.0536774	1.08383	0.761561
FBgn0004919	FBgn0004919	CG2679	gol	5105.79	5161.9	5239.75	5627.03	5609.01	5566.89	0.00464154	0.116102	0.000734601	1.0838	2.33334
FBgn0033649	FBgn0033649	CG13194	pyr	1089.21	1219	1075.51	1346.26	1169.32	1152.11	0.300146	0.116068	0.112149	1.08378	0.522667
FBgn0014007	FBgn0014007	CG10975	Ptp69D	5246.92	5361.59	5287.12	5733.67	5653.63	5840.89	0.00511914	0.116042	0.000819562	1.08376	2.2908
FBgn0035959	FBgn0035959	CG4911	CG4911	3155.08	3229.48	3139.33	3456.4	3423.92	3442.03	0.019774	0.115948	0.00383133	1.08369	1.70391
FBgn0039681	FBgn0039681	CG7582	CG7582	268.407	250.516	328.359	302.473	284.29	329.018	0.635125	0.115806	0.358268	1.08358	0.197141
FBgn0053126	FBgn0053126	CG33126	NLaz	4152.51	3996.46	4003.83	4237.7	4367.06	4568.84	0.0231587	0.115795	0.00460226	1.08357	1.63529
FBgn0033395	FBgn0033395	CG1944	Cyp4p2	2839.05	2985.32	2919.71	3100.61	3182.17	3191.14	0.0314997	0.115733	0.00657571	1.08353	1.50169
FBgn0016983	FBgn0016983	CG8571	smid	4723.96	4828.79	4772.51	5156.4	5102.69	5263.18	0.00700076	0.115706	0.00116347	1.08351	2.15485
FBgn0051205	FBgn0051205	CG31205	CG31205	6.0608	12.7073	4.30635	11.2787	7.26287	6.60236	0.949486	0.11568	0.867788	1.08349	0.0225115
FBgn0041250	FBgn0041250	CG13948	Gr21a	15.5849	17.2457	6.45953	18.456	13.4882	11.0039	0.934628	0.11563	0.829366	1.08345	0.0293614
FBgn0031768	FBgn0031768	CG12393	IPIP	971.459	1027.48	1018.45	1082.75	1067.64	1118	0.214632	0.115604	0.0711197	1.08343	0.668306
FBgn0265718	FBgn0265718	CR44525	lncRNA:CR44525	130.74	111.643	135.65	140.471	151.483	116.642	0.762944	0.115485	0.51258	1.08334	0.117507
FBgn0000273	FBgn0000273	CG4379	Pka-C1	18088.9	18306.7	19113.7	20077.1	19629.5	20420	0.00125024	0.115478	0.000170398	1.08333	2.90301
FBgn0000246	FBgn0000246	CG17604	c(3)G	509.973	579.999	524.298	572.136	584.142	593.112	0.41951	0.115456	0.183423	1.08332	0.377258
FBgn0085369	FBgn0085369	CG34340	Drgx	1043.32	854.115	972.159	1055.07	1030.29	1023.37	0.321188	0.115437	0.123288	1.0833	0.493241
FBgn0032218	FBgn0032218	CG5381	CG5381	302.174	285.007	284.219	305.549	337.205	301.508	0.582963	0.115276	0.310188	1.08318	0.234359
FBgn0039928	FBgn0039928	CG11059	Cals	20522.7	21057	21006.4	22275.4	22914.4	22598.8	0.000192549	0.115272	2.17264e-05	1.08318	3.71546
FBgn0050010	FBgn0050010	CG30010	CG30010	156.715	167.011	151.799	178.408	182.609	154.055	0.717547	0.115231	0.450764	1.08315	0.144149
FBgn0266409	FBgn0266409	CG45049	CG45049	7342.22	7638.92	7705.14	7927.88	8352.3	8287.07	0.00615224	0.115157	0.00100588	1.08309	2.21097
FBgn0034308	FBgn0034308	CG10915	Naus	4743.87	4890.51	4645.48	5201.52	5037.32	5230.17	0.0119545	0.114941	0.00214113	1.08293	1.92247
FBgn0037993	FBgn0037993	CG10095	dpr15	710.845	639.905	760.071	806.938	751.188	724.059	0.388412	0.114884	0.163656	1.08289	0.410708
FBgn0026056	FBgn0026056	CG11622	Rlip	1942.05	1990.51	1873.26	2098.86	2110.38	2080.84	0.0765348	0.114861	0.0191938	1.08287	1.11614
FBgn0033836	FBgn0033836	CG18278	CG18278	90.0461	75.3364	114.118	107.66	90.2671	103.437	0.810939	0.114857	0.582253	1.08287	0.0910116
FBgn0266000	FBgn0266000	CG44774	CG44774	4856.43	4893.23	4883.4	5296.87	5029.02	5521.78	0.0203285	0.114849	0.00394941	1.08286	1.6919
FBgn0053696	FBgn0053696	CG33696	CNMaR	14.7191	26.3223	17.2254	26.6587	15.5633	20.9075	0.920821	0.114847	0.795726	1.08286	0.035825
FBgn0262877	FBgn0262877	CG43232	CG43232	9.52411	12.7073	11.8425	12.304	13.4882	11.0039	0.936577	0.114766	0.835121	1.0828	0.0284566
FBgn0038953	FBgn0038953	CG18596	CG18596	1073.63	1094.65	1101.35	1175.03	1166.21	1198.33	0.185829	0.11469	0.0589182	1.08274	0.730886
FBgn0038156	FBgn0038156	CG14372	side-IV	2651.17	2695.77	2871.26	2969.37	2923.82	2998.57	0.0499915	0.114684	0.0114037	1.08274	1.3011
FBgn0030178	FBgn0030178	CG2974	Naxe	516.034	502.847	489.848	511.641	596.593	525.988	0.453929	0.114609	0.208163	1.08268	0.343012
FBgn0030668	FBgn0030668	CG8128	CG8128	365.379	370.328	400.491	373.221	446.148	409.347	0.538641	0.114562	0.272213	1.08265	0.268701
FBgn0265862	FBgn0265862	CR44651	lncRNA:CR44651	49.3522	64.4444	53.8294	63.5707	48.765	69.3248	0.859119	0.114487	0.660464	1.08259	0.0659468
FBgn0030411	FBgn0030411	CG2540	CG2540	546.338	517.37	488.771	558.807	581.03	542.494	0.432696	0.114249	0.19171	1.08241	0.363817
FBgn0036179	FBgn0036179	CG7368	CG7368	419.927	437.495	436.018	504.464	459.636	434.656	0.49052	0.11424	0.234652	1.0824	0.309343
FBgn0265182	FBgn0265182	CG44247	CG44247	9132.75	8920.55	8906.61	9721.19	9657.54	9805.61	0.00118278	0.114163	0.000160378	1.08235	2.9271
FBgn0010398	FBgn0010398	CG6098	Lrr47	444.17	458.372	475.852	509.591	513.589	466.567	0.463772	0.113985	0.215144	1.08221	0.333695
FBgn0032850	FBgn0032850	CG10723	Kua	146.325	163.38	167.948	168.155	181.572	166.159	0.719316	0.113697	0.452945	1.082	0.14308
FBgn0031145	FBgn0031145	CG1740	Ntf-2	2665.02	2765.66	2962.77	3097.53	3040.03	2934.75	0.0732181	0.113635	0.0181194	1.08195	1.13538
FBgn0032843	FBgn0032843	CG10730	CG10730	116.887	120.72	128.114	140.471	117.243	137.549	0.762188	0.113612	0.511759	1.08193	0.117938
FBgn0032751	FBgn0032751	CG17343	CG17343	202.604	168.826	179.79	200.965	205.435	190.368	0.697018	0.113574	0.426915	1.0819	0.156756
FBgn0013810	FBgn0013810	CG5526	Dhc36C	218.189	188.795	212.088	206.092	254.2	209.075	0.690449	0.113482	0.418117	1.08184	0.160868
FBgn0051648	FBgn0051648	CG31648	CG31648	165.373	188.795	208.858	224.548	185.722	196.97	0.709829	0.113436	0.44126	1.0818	0.148846
FBgn0004795	FBgn0004795	CG5403	retn	2789.7	2749.32	2637.64	3021.66	2899.96	2928.15	0.04608	0.113419	0.0103507	1.08179	1.33649
FBgn0038828	FBgn0038828	CG17270	CG17270	4580.23	4329.57	4337.57	4780.11	4792.46	4762.5	0.0156995	0.11339	0.00294879	1.08177	1.80411
FBgn0027559	FBgn0283467		Pol32	557.593	546.415	546.907	568.035	612.156	606.317	0.403868	0.113324	0.173986	1.08172	0.393761
FBgn0036958	FBgn0036958	CG17233	CG17233	5448.66	5434.2	5252.67	5821.84	5769.83	5868.4	0.00681248	0.113314	0.00112809	1.08171	2.16669
FBgn0034617	FBgn0034617	CG9754	Panx	627.725	622.66	627.651	689.024	680.635	661.337	0.356887	0.113287	0.144491	1.08169	0.447469
FBgn0033679	FBgn0033679	CG8888	CG8888	24.2432	15.4303	20.4552	26.6587	21.7886	16.5059	0.920075	0.113224	0.791627	1.08164	0.0361766
FBgn0015663	FBgn0015663	CG2788	Ugt36A1	1404.37	1391.45	1316.67	1446.75	1455.69	1550.45	0.166997	0.113223	0.0512588	1.08164	0.777292
FBgn0033479	FBgn0033479	CG2292	PIG-N	341.136	349.452	294.985	329.132	390.12	348.825	0.593081	0.113125	0.319451	1.08157	0.226886
FBgn0032401	FBgn0032401	CG6792	Plzf	193.08	235.993	221.777	230.7	251.088	221.179	0.67791	0.113083	0.401733	1.08154	0.168828
FBgn0086445	FBgn0086445	CG10563	l(2)37Cd	252.822	256.87	228.237	264.536	273.914	260.793	0.632491	0.112994	0.355569	1.08147	0.198946
FBgn0086655	FBgn0086655	CG9397	jing	18495.8	18133.4	18066.2	19873	19441.7	19840.1	0.000269852	0.112955	3.1696e-05	1.08144	3.56888
FBgn0261625	FBgn0261625	CG42708	GLS	460.621	480.156	507.073	527.021	528.114	508.382	0.45011	0.112951	0.205273	1.08144	0.346681
FBgn0039923	FBgn0039923	CG1793	MED26	6850.43	7097.96	6966.6	7591.57	7572.06	7451.87	0.00341767	0.112898	0.000518849	1.0814	2.46627
FBgn0026582	FBgn0026582	CG9418	Hmg-2	511.704	533.708	516.762	543.427	594.518	551.297	0.431756	0.112873	0.190841	1.08138	0.364762
FBgn0063373	FBgn0063373	CR32901	snoRNA:snR38:54Ec	5.19497	9.07667	1.07659	5.12667	6.22532	5.50197	0.960924	0.112686	0.894394	1.08124	0.0173108
FBgn0003435	FBgn0003435	CG9218	sm	9833.21	10231.2	10709.9	10704.5	11149.5	11408.9	0.0137415	0.112519	0.00251872	1.08111	1.86197
FBgn0037371	FBgn0037371	CG2097	Sym	1852.01	1855.27	1844.2	2030.16	1975.5	1996.11	0.0819713	0.112473	0.0209431	1.08108	1.08634
FBgn0044050	FBgn0044050	CG14167	Ilp3	9.52411	16.338	15.0722	18.456	14.5257	11.0039	0.93388	0.112453	0.828179	1.08106	0.0297089
FBgn0032388	FBgn0032388	CG6686	CG6686	3775.01	3841.25	3802.51	4125.94	4078.62	4139.68	0.0148661	0.112416	0.00275799	1.08104	1.8278
FBgn0029928	FBgn0029928	CG3032	CG3032	180.092	198.779	165.795	201.991	195.06	192.569	0.702075	0.11218	0.432338	1.08086	0.153616
FBgn0033195	FBgn0033195	CG1360	CG1360	272.736	226.009	244.385	258.384	251.088	294.906	0.65932	0.112167	0.381917	1.08085	0.180904
FBgn0001624	FBgn0001624	CG1725	dlg1	23017.2	22050.9	23023.9	24706.4	24134.5	24753.4	0.000706447	0.112159	9.16632e-05	1.08084	3.15092
FBgn0005777	FBgn0005777	CG8402	PpD3	2397.48	2470.67	2383.57	2563.33	2603.22	2673.96	0.0556689	0.112152	0.0130046	1.08084	1.25439
FBgn0010263	FBgn0010263	CG3151	Rbp9	30077.1	29970.3	31690.4	32392.3	33294	33457.5	0.00126933	0.11215	0.000173664	1.08084	2.89643
FBgn0264394	FBgn0264394	CR43842	asRNA:CR43842	79.6562	70.798	90.4334	81.0014	78.854	100.136	0.827005	0.112133	0.604893	1.08083	0.082492
FBgn0038013	FBgn0038013	CG10038	CG10038	932.497	844.13	854.811	929.978	954.549	961.744	0.293609	0.111977	0.108554	1.08071	0.532231
FBgn0003732	FBgn0284220		Top2	8403.73	8278.83	8284.35	8982.95	9082.74	8915.39	0.00166699	0.111871	0.000233303	1.08063	2.77807
FBgn0032847	FBgn0032847	CG10756	Taf13	477.071	491.955	524.298	503.439	522.927	586.51	0.478635	0.111842	0.225503	1.08061	0.319996
FBgn0030673	FBgn0030673	CG15601	CG15601	223.384	251.424	230.39	239.928	257.313	265.195	0.652121	0.111837	0.37485	1.0806	0.185672
FBgn0040467	FBgn0040467	CG15367	Dlip1	117.753	113.458	121.654	130.217	132.807	117.742	0.769913	0.111666	0.520907	1.08048	0.113558
FBgn0030895	FBgn0030895	CG7135	CG7135	5006.22	4742.56	5211.76	5084.63	5590.34	5484.36	0.0550011	0.111584	0.0128105	1.08041	1.25963
FBgn0260397	FBgn0260397	CG17149	Su(var)3-3	1647.67	1631.08	1661.18	1792.28	1845.81	1696.81	0.128922	0.111562	0.036716	1.0804	0.889673
FBgn0024993	FBgn0024993	CG2662	CG2662	174.897	228.732	203.475	215.32	243.825	195.87	0.71345	0.111524	0.445826	1.08037	0.146637
FBgn0050089	FBgn0050089	CG30089	CG30089	2697.92	2623.16	2824.97	3002.18	2828.37	2965.56	0.0658671	0.111523	0.0159441	1.08037	1.18133
FBgn0036332	FBgn0036332	CG11261	Cul6	134.203	155.211	162.565	173.281	162.896	150.754	0.740381	0.111471	0.481487	1.08033	0.130545
FBgn0083123	FBgn0083123	CR42452	Uhg5	426.853	404.819	399.414	438.843	440.96	451.161	0.500348	0.111236	0.241841	1.08015	0.300728
FBgn0031361	FBgn0031361	CG17652	CG17652	145.459	142.504	188.403	177.383	176.384	158.457	0.745995	0.111106	0.488071	1.08006	0.127264
FBgn0033449	FBgn0033449	CG1663	CG1663	359.319	395.743	394.031	431.665	417.096	390.64	0.53692	0.11105	0.270567	1.08001	0.270091
FBgn0039044	FBgn0039044	CG33336	p53	398.281	412.988	391.878	446.02	417.096	436.856	0.509984	0.111025	0.249119	1.08	0.292444
FBgn0263602	FBgn0263602	CG5241	Tasp1	669.285	696.181	642.723	717.733	723.174	729.561	0.36014	0.110895	0.146342	1.0799	0.443528
FBgn0266525	FBgn0266525	CG45092	CG45092	2761.99	2899.09	2748.53	3072.92	2908.26	3103.11	0.0609632	0.110889	0.0145019	1.07989	1.21493
FBgn0033095	FBgn0033095	CG3409	chk	2761.99	2899.09	2748.53	3072.92	2908.26	3103.11	0.0609632	0.110889	0.0145019	1.07989	1.21493
FBgn0011888	FBgn0011888	CR30516	tRNA:Lys-CTT-1-3	9.52411	11.7997	15.0722	10.2533	14.5257	14.3051	0.93697	0.110623	0.837245	1.07969	0.0282744
FBgn0038766	FBgn0038766	CG4854	CG4854	115.155	123.443	138.88	105.609	146.295	155.156	0.789715	0.110425	0.548741	1.07955	0.10253
FBgn0263780	FBgn0263780	CG17684	CG17684	1375.8	1402.35	1435.09	1472.38	1577.08	1496.54	0.165231	0.110395	0.0505865	1.07952	0.781908
FBgn0011754	FBgn0011754	CG1830	PhKgamma	2798.36	2900	2815.28	2961.16	3165.57	3064.6	0.0532229	0.110365	0.0123172	1.0795	1.2739
FBgn0051156	FBgn0051156	CG31156	CG31156	1014.75	1088.29	1067.98	1170.93	1153.76	1095.99	0.244015	0.110263	0.0848563	1.07942	0.612583
FBgn0051140	FBgn0051140	CG31140	CG31140	9985.6	9918.98	10194.2	10948.5	10546.7	10988.5	0.00280523	0.110161	0.000417555	1.07935	2.55203
FBgn0040823	FBgn0040823	CG14162	dpr6	4892.79	4351.36	5120.25	5116.41	5079.86	5300.6	0.10092	0.10999	0.0270472	1.07922	0.996023
FBgn0012042	FBgn0012042	CG10146	AttA	6.0608	9.98434	6.45953	8.20267	5.18776	11.0039	0.951821	0.109918	0.873637	1.07917	0.0214447
FBgn0051800	FBgn0051800	CG31800	CG31800	471.01	462.91	432.788	462.425	509.438	505.081	0.492947	0.109893	0.236807	1.07915	0.3072
FBgn0037552	FBgn0037552	CG7800	CG7800	427.719	442.034	430.635	465.501	464.824	473.169	0.487161	0.109863	0.232281	1.07913	0.312327
FBgn0027499	FBgn0027499	CG12340	wde	4049.48	3981.03	4033.98	4299.22	4352.53	4367.46	0.0156809	0.109846	0.00294393	1.07911	1.80463
FBgn0030346	FBgn0030346	CG11802	BORCS5	696.126	694.365	681.48	699.277	772.977	764.774	0.369658	0.109804	0.151951	1.07908	0.432199
FBgn0266101	FBgn0266101	CG44838	CG44838	9044.44	8892.41	9396.46	9760.15	9839.11	9888.14	0.00407944	0.109802	0.000632121	1.07908	2.3894
FBgn0037468	FBgn0037468	CG1943	CG1943	33232.2	33714.4	33601.4	35351.5	36455.5	36692.6	0.000252738	0.109796	2.94214e-05	1.07908	3.59733
FBgn0037810	FBgn0037810	CG12819	sle	3260.71	3230.39	3396.64	3483.06	3598.23	3583.98	0.0361769	0.109785	0.00777608	1.07907	1.44157
FBgn0031253	FBgn0031253	CG11885	CG11885	197.409	210.579	190.556	230.7	207.511	207.974	0.691244	0.109744	0.419076	1.07904	0.160368
FBgn0261458	FBgn0261458	CG33979	capt	35070.4	35610.5	34618.8	38220.3	37238.8	38166.1	0.000215245	0.109709	2.46439e-05	1.07901	3.66707
FBgn0265598	FBgn0265598	CG44425	Bx	1898.76	1869.79	1888.34	2022.98	2021.15	2059.94	0.0895208	0.109635	0.0233169	1.07896	1.04808
FBgn0036236	FBgn0036236	CG6931	CG6931	166.239	176.087	191.633	181.484	208.548	184.866	0.717547	0.10959	0.450739	1.07892	0.144149
FBgn0003423	FBgn0003423	CG1417	slgA	6122.27	6152.17	6196.84	6731.31	6551.11	6644.18	0.0053675	0.109558	0.000867281	1.0789	2.27023
FBgn0039347	FBgn0039347	CG5071	CG5071	85.717	72.6134	62.4421	79.976	78.854	80.3288	0.839087	0.109536	0.623811	1.07888	0.076193
FBgn0261928	FBgn0261928	CG42795	CG42795	3715.27	3519.93	3831.58	3915.75	3912.61	4107.77	0.0497272	0.109495	0.0113261	1.07885	1.30341
FBgn0264574	FBgn0264574	CG43946	Glut1	15138.1	14915.7	15683.7	16744.7	15839.3	16753.5	0.00518399	0.109478	0.000833561	1.07884	2.28534
FBgn0030522	FBgn0030522	CG11103	CG11103	455.426	426.603	453.244	474.729	483.5	481.973	0.487003	0.109429	0.232121	1.0788	0.312468
FBgn0004575	FBgn0004575	CG3985	Syn	9377.78	9190.13	9735.59	10248.2	10051.8	10223.8	0.00460927	0.109318	0.000727082	1.07872	2.33637
FBgn0000241	FBgn0000241	CG17632	bw	979.252	759.717	1008.76	982.27	970.112	1009.06	0.458627	0.109257	0.211695	1.07867	0.33854
FBgn0264953	FBgn0264953	CG44122	Piezo	4372.43	4217.02	4262.21	4505.32	4594.28	4766.91	0.0238516	0.109251	0.00476075	1.07867	1.62248
FBgn0010220	FBgn0010220	CG12759	Dbp45A	586.166	609.045	614.732	671.593	670.259	608.518	0.416093	0.109201	0.181197	1.07863	0.38081
FBgn0052641	FBgn0052641	CG32641	CG32641	116.887	127.073	109.812	120.989	143.182	117.742	0.782498	0.109143	0.53916	1.07859	0.106517
FBgn0020385	FBgn0020385	CG4067	pug	693.528	751.548	705.165	787.456	786.465	744.967	0.361313	0.109107	0.147102	1.07856	0.442116
FBgn0039637	FBgn0039637	CG11880	Ctl2	8278.18	8009.25	8210.06	8849.65	8796.37	8773.44	0.00301737	0.109017	0.000454131	1.07849	2.52037
FBgn0051865	FBgn0051865	CG31865	Ada1-1	25.109	24.507	22.6083	30.76	18.676	28.6102	0.915167	0.108991	0.778833	1.07847	0.0384996
FBgn0036772	FBgn0036772	CG5290	CG5290	563.654	562.754	619.038	629.555	613.194	637.128	0.426359	0.108893	0.187564	1.0784	0.370225
FBgn0032800	FBgn0032800	CG10137	CG10137	1824.3	1788.1	2141.33	2096.81	2108.31	1990.61	0.240301	0.108875	0.0830938	1.07839	0.619244
FBgn0250754	FBgn0250754	CG42232	CG42232	6590.68	6618.71	6699.61	7272.69	6924.63	7268.1	0.00861623	0.108694	0.00147636	1.07825	2.06468
FBgn0266310	FBgn0266310	CR44975	asRNA:CR44975	600.885	550.954	563.056	629.555	594.518	626.124	0.431812	0.108655	0.191092	1.07822	0.364705
FBgn0026713	FBgn0026713	CG32604	l(1)G0007	3388.85	3183.19	3135.02	3444.1	3311.87	3717.13	0.10092	0.108632	0.0270516	1.07821	0.996023
FBgn0085382	FBgn0085382	CG34353	CG34353	6618.39	6481.65	6499.36	6944.58	7098.94	7089.84	0.00539597	0.108525	0.000872822	1.07813	2.26793
FBgn0013303	FBgn0013303	CG7641	Nca	2678.01	2582.31	2587.04	2712.01	2878.17	2873.13	0.068636	0.108474	0.016758	1.07809	1.16345
FBgn0039764	FBgn0039764	CG15535	CG15535	406.073	404.819	453.244	424.488	444.073	492.976	0.543895	0.10842	0.276704	1.07805	0.264485
FBgn0032290	FBgn0032290	CG6443	CG6443	518.631	556.4	549.06	563.933	629.795	555.699	0.464677	0.1083	0.215685	1.07796	0.332848
FBgn0040696	FBgn0040696	CG18675	CG18675	163.642	144.319	172.254	169.18	184.684	162.858	0.738674	0.108285	0.479481	1.07795	0.131547
FBgn0016126	FBgn0016126	CG1495	CaMKI	10699	11114.4	10774.5	11524.7	12034.6	11568.4	0.00423151	0.108263	0.000658268	1.07793	2.3735
FBgn0261004	FBgn0261004	CG2919	asl	895.266	903.129	909.717	1015.08	987.75	914.427	0.30419	0.108203	0.114323	1.07788	0.516855
FBgn0035842	FBgn0035842	CG7504	CG7504	1438.14	1499.47	1416.79	1522.62	1561.52	1612.08	0.16882	0.1082	0.0520372	1.07788	0.772576
FBgn0032934	FBgn0032934	CG8679	CG8679	773.184	806.008	799.905	877.686	847.681	837.4	0.325949	0.10796	0.125717	1.0777	0.486851
FBgn0259922	FBgn0259922	CG42448	Skadu	13.8532	16.338	13.9956	12.304	13.4882	22.0079	0.933545	0.107846	0.827475	1.07762	0.029865
FBgn0026431	FBgn0026431	CG6176	Grip75	749.807	806.008	746.076	852.052	809.291	819.793	0.349576	0.10774	0.1398	1.07754	0.456458
FBgn0259200	FBgn0259200	CG42304	CG42304	330.746	353.99	340.202	385.525	367.294	351.026	0.575261	0.107694	0.303833	1.0775	0.240135
FBgn0259199	FBgn0259199	CG42303	Snup	330.746	353.99	340.202	385.525	367.294	351.026	0.575261	0.107694	0.303833	1.0775	0.240135
FBgn0260468	FBgn0260468	CG7950	CG7950	380.964	357.621	354.197	391.677	403.608	382.937	0.555524	0.10768	0.286445	1.07749	0.255297
FBgn0085346	FBgn0085346	CG34317	Rpp14a	380.964	357.621	354.197	391.677	403.608	382.937	0.555524	0.10768	0.286445	1.07749	0.255297
FBgn0038721	FBgn0038721	CG16718	subdued	916.046	950.327	984.002	1066.35	975.3	1026.67	0.298891	0.107484	0.111602	1.07735	0.524487
FBgn0016076	FBgn0016076	CG14029	vri	8262.6	7551.79	8901.23	8883.49	8596.13	9139.87	0.0895208	0.107481	0.0233146	1.07735	1.04808
FBgn0037149	FBgn0037149	CG14561	CG14561	480.535	521.001	510.303	520.869	559.241	547.996	0.472656	0.107423	0.221408	1.0773	0.325455
FBgn0036480	FBgn0036480	CG17081	Cep135	1366.28	1297.96	1365.11	1429.31	1420.41	1491.03	0.189652	0.107407	0.0604941	1.07729	0.722043
FBgn0001224	FBgn0001224	CG4463	Hsp23	17209.2	15876.9	18355.8	18447.8	18735.1	18223.6	0.0429945	0.107394	0.00954516	1.07728	1.36659
FBgn0036018	FBgn0036018	CG3335	CG3335	713.442	703.442	761.148	762.848	772.977	808.789	0.367209	0.107391	0.150495	1.07728	0.435087
FBgn0035879	FBgn0035879	CG7112	GAPcenA	4211.39	4218.84	4353.72	4604.77	4590.13	4572.14	0.0184638	0.10739	0.00352919	1.07728	1.73368
FBgn0038321	FBgn0038321	CG6218	CG6218	1792.26	1639.25	1957.24	1872.26	1962.01	1965.3	0.229838	0.107369	0.0780943	1.07726	0.638578
FBgn0035521	FBgn0035521	CG1268	VhaM9.7-a	1204.37	1304.32	1229.46	1339.09	1371.64	1316.07	0.217279	0.107365	0.0722055	1.07726	0.662981
FBgn0039890	FBgn0039890	CG2316	ABCD	6618.39	6827.47	6471.37	7115.81	7148.74	7195.48	0.00901018	0.107243	0.00155093	1.07717	2.04527
FBgn0045800	FBgn0045800	CR32886	Uhg1	612.14	603.599	635.187	636.732	686.86	669.039	0.411437	0.107164	0.178416	1.07711	0.385697
FBgn0037336	FBgn0037336	CG2519	CG2519	20581.6	20075.8	20771.7	21745.3	21836.3	22582.3	0.00132603	0.107149	0.000181884	1.0771	2.87745
FBgn0034788	FBgn0034788	CG13532	CG13532	6210.58	6561.52	6143.01	6897.42	6710.89	6768.52	0.0163694	0.107126	0.00309174	1.07708	1.78597
FBgn0039626	FBgn0039626	CG1420	Slu7	832.927	855.022	783.756	884.863	901.634	878.114	0.329105	0.107125	0.127561	1.07708	0.482665
FBgn0031090	FBgn0031090	CG9575	Rab35	5461.64	5491.38	5741.44	5969.49	5794.73	6212.82	0.0258097	0.107106	0.00520857	1.07707	1.58822
FBgn0034726	FBgn0034726	CG11301	Mes4	295.247	338.56	292.832	332.208	328.904	337.821	0.61268	0.107091	0.338181	1.07705	0.212766
FBgn0025809	FBgn0025809	CG8962	Paf-AHalpha	3606.17	3648.82	3796.05	3884.99	4070.32	3940.51	0.0384008	0.106945	0.00835455	1.07695	1.41566
FBgn0262820	FBgn0262820	CG43191	CG43191	141.996	162.472	151.799	159.952	160.821	170.561	0.746235	0.106819	0.488614	1.07685	0.127124
FBgn0028744	FBgn0028744	CG5033	CG5033	866.694	887.698	921.559	989.447	973.225	915.528	0.313516	0.106661	0.119655	1.07673	0.50374
FBgn0261811	FBgn0261811	CG11940	pico	15207.4	14964.7	14974.3	16270	15704.4	16640.2	0.00285796	0.106643	0.000427647	1.07672	2.54394
FBgn0036804	FBgn0036804	CG13379	Sgf11	452.828	432.049	460.78	480.881	493.875	473.169	0.502383	0.106595	0.243438	1.07668	0.298965
FBgn0086075	FBgn0086075	CR34704	snoRNA:Me28S-G3253	15.5849	14.5227	13.9956	10.2533	18.676	18.7067	0.934628	0.106582	0.829604	1.07667	0.0293614
FBgn0038268	FBgn0038268	CG3631	CG3631	680.541	687.104	704.089	748.494	699.311	782.38	0.392598	0.106476	0.166549	1.07659	0.406052
FBgn0037541	FBgn0037541	CG2747	CG2747	12188.3	12406.9	12310.8	13371.4	12874	13487.5	0.00281725	0.106453	0.00041959	1.07658	2.55017
FBgn0032600	FBgn0032600	CG17912	BuGZ	11362.3	11551.9	11155.6	12572.6	11992	12116.4	0.00438783	0.106419	0.000687176	1.07655	2.35775
FBgn0022960	FBgn0022960	CG3572	vimar	3033.86	3012.55	3065.05	3238	3311.87	3257.17	0.0405146	0.106358	0.0089063	1.07651	1.39239
FBgn0261041	FBgn0261041	CG12295	stj	9137.95	8855.2	9419.07	9839.1	9715.65	9947.56	0.00739677	0.106312	0.00123709	1.07647	2.13096
FBgn0250869	FBgn0250869	CG42240	CG42240	1407.84	1537.59	1455.55	1601.57	1525.2	1610.98	0.196059	0.106306	0.0630848	1.07647	0.707614
FBgn0032408	FBgn0032408	CG6712	CG6712	554.13	627.198	602.889	642.884	632.907	643.73	0.441798	0.106271	0.198573	1.07644	0.354776
FBgn0027280	FBgn0027280	CG2206	l(1)G0193	6064.26	6216.61	6147.32	6478.06	6731.64	6624.37	0.00985329	0.106098	0.00171926	1.07631	2.00642
FBgn0036454	FBgn0036454	CG17839	CG17839	2928.23	3062.47	3349.27	3243.13	3414.59	3385.91	0.12152	0.10601	0.033898	1.07625	0.915353
FBgn0025740	FBgn0025740	CG17245	PlexB	7628.81	7668.88	7633.01	8297	8152.05	8229.85	0.00372446	0.105991	0.000569693	1.07623	2.42894
FBgn0040007	FBgn0040007	CG18001	RpL38	6895.45	6881.02	6821.26	7277.82	7978.78	6907.17	0.0686053	0.105834	0.016743	1.07612	1.16364
FBgn0083124	FBgn0083124	CR42451	Uhg4	391.354	439.311	410.18	409.108	478.312	447.86	0.561613	0.105772	0.291678	1.07607	0.250563
FBgn0031347	FBgn0031347	CG10869	CG10869	24.2432	20.8763	19.3786	18.456	26.9764	24.2087	0.920821	0.105696	0.79484	1.07601	0.035825
FBgn0039283	FBgn0039283	CG13651	danr	699.589	680.75	698.706	723.885	761.564	751.569	0.377659	0.105681	0.15692	1.076	0.4229
FBgn0039186	FBgn0039186	CG5746	CG5746	8367.36	8500.3	8243.43	9094.71	9020.49	8905.49	0.00425812	0.105594	0.00066315	1.07594	2.37078
FBgn0044510	FBgn0287187		mRpS5	1483.16	1394.18	1357.58	1483.66	1564.63	1511.94	0.207044	0.10557	0.0677751	1.07592	0.683936
FBgn0036330	FBgn0036330	CG11263	CG11263	101.302	68.9827	105.506	104.584	90.2671	101.236	0.837087	0.105534	0.619038	1.07589	0.0772296
FBgn0020278	FBgn0020278	CG5248	loco	6106.69	5956.11	6355.1	6814.37	6478.48	6511.03	0.0242684	0.10524	0.00485725	1.07567	1.61496
FBgn0001179	FBgn0001179	CG8019	hay	935.96	884.975	888.185	970.991	1039.63	903.423	0.352289	0.105156	0.141555	1.07561	0.453101
FBgn0039135	FBgn0039135	CG13603	CG13603	2276.26	2339.06	2386.8	2443.37	2583.51	2501.2	0.0926749	0.105108	0.0243001	1.07557	1.03304
FBgn0036741	FBgn0036741	CG7510	anchor	1227.74	1260.75	1275.76	1396.5	1331.18	1318.27	0.218809	0.104959	0.0728472	1.07546	0.659936
FBgn0039024	FBgn0039024	CG4721	Nepl15	20.7799	9.98434	15.0722	20.5067	14.5257	14.3051	0.935759	0.104817	0.832449	1.07536	0.028836
FBgn0004872	FBgn0004872	CG6122	piwi	129.874	126.166	120.578	148.673	123.469	133.148	0.782498	0.104751	0.538966	1.07531	0.106517
FBgn0261845	FBgn0261845	CG42777	pre-mod(mdg4)-U	735.954	763.348	731.003	801.811	797.878	798.886	0.360635	0.104551	0.146724	1.07516	0.442932
FBgn0041174	FBgn0041174	CG13221	Vhl	374.038	381.22	357.427	373.221	417.096	407.146	0.57505	0.104499	0.303516	1.07512	0.240295
FBgn0029977	FBgn0029977	CG15329	hdm	19.914	16.338	22.6083	21.532	23.8637	17.6063	0.92298	0.104498	0.805957	1.07512	0.0348078
FBgn0266745	FBgn0266745	CG45218	CG45218	170.568	163.38	156.105	173.281	186.76	167.26	0.741298	0.104467	0.482495	1.0751	0.130007
FBgn0038681	FBgn0038681	CG6042	Cyp12a4	31.1698	29.953	43.0635	42.0387	38.3895	30.811	0.902318	0.104451	0.749603	1.07509	0.0446404
FBgn0264493	FBgn0264493	CG12537	rdx	11448.8	11780.6	12026.6	12536.8	12433	12926.3	0.00579143	0.104383	0.00094083	1.07503	2.23721
FBgn0031516	FBgn0031516	CG9663	CG9663	987.91	1105.54	1060.44	1146.32	1103.96	1138.91	0.298251	0.104365	0.111311	1.07502	0.525418
FBgn0040020	FBgn0040020	CG17397	MED21	893.535	816.9	822.513	881.787	919.272	924.331	0.350384	0.10436	0.140453	1.07502	0.455455
FBgn0033582	FBgn0033582	CG9084	CG9084	46.7547	39.9373	47.3699	48.1907	57.0654	38.5138	0.886404	0.10432	0.717131	1.07499	0.0523683
FBgn0052137	FBgn0052137	CG32137	CG32137	2740.35	2860.97	2654.87	2900.67	2958.06	3021.68	0.0815631	0.104306	0.0207891	1.07498	1.08851
FBgn0267454	FBgn0267454	CR45804	asRNA:CR45804	274.468	289.546	271.3	303.499	300.89	293.805	0.637506	0.104277	0.360779	1.07496	0.195516
FBgn0013576	FBgn0013576	CG32464	mtd	10917.2	11161.6	10760.5	11781.1	11733.7	11790.7	0.00270219	0.104271	0.00040104	1.07495	2.56828
FBgn0264875	FBgn0264875	CR44066	lncRNA:CR44066	6.92662	8.169	7.53612	10.2533	3.11266	11.0039	0.956403	0.104263	0.882179	1.07495	0.0193593
FBgn0035235	FBgn0035235	CG7879	CG7879	1891.83	1950.58	1763.45	1952.24	2051.24	2028.03	0.16405	0.104232	0.0501104	1.07492	0.785025
FBgn0035077	FBgn0035077	CG9083	CG9083	32.9015	32.676	17.2254	32.8107	21.7886	35.2126	0.917251	0.104192	0.784136	1.07489	0.037512
FBgn0086444	FBgn0086444	CG10689	l(2)37Cb	848.512	824.162	813.901	915.623	882.958	874.813	0.336401	0.104068	0.13229	1.0748	0.473143
FBgn0037855	FBgn0037855	CG6621	CG6621	1945.52	1975.99	1969.08	2131.67	2070.96	2128.16	0.108973	0.104047	0.029733	1.07478	0.96268
FBgn0052758	FBgn0052758	CG32758	Snx27	4376.76	4286	4327.88	4745.24	4520.62	4696.48	0.0280761	0.103974	0.00574106	1.07473	1.55166
FBgn0032901	FBgn0032901	CG9339	sky	2886.67	2796.52	2901.4	3082.15	3002.68	3140.52	0.0637598	0.103946	0.0153395	1.07471	1.19545
FBgn0051068	FBgn0051068	CG31068	CG31068	381.83	349.452	360.657	414.235	383.895	375.234	0.585624	0.103646	0.312937	1.07449	0.232381
FBgn0265487	FBgn0265487	CG33197	mbl	48311.5	49849.1	47835	51199	51300.8	54373.8	0.0044509	0.103603	0.000697831	1.07445	2.35155
FBgn0002466	FBgn0002466	CG10522	sti	53.6813	57.183	52.7528	46.14	74.7038	55.0197	0.876048	0.103512	0.697905	1.07439	0.0574722
FBgn0261505	FBgn0261505	CR42653	CR42653	72.7296	105.289	65.6719	86.128	81.9667	94.6339	0.854473	0.103465	0.648449	1.07435	0.0683018
FBgn0259677	FBgn0259677	CG42346	CG42346	6839.18	6045.06	7718.06	7470.58	7210.99	7448.57	0.573316	0.103408	0.301606	1.07431	0.241606
FBgn0028480	FBgn0028480	CG17841	CG17841	1682.3	1684.63	1685.94	1827.14	1792.89	1807.95	0.138945	0.103371	0.0404982	1.07428	0.857156
FBgn0032921	FBgn0032921	CG9250	Mpp6	199.14	207.856	216.394	224.548	220.999	223.38	0.701161	0.103317	0.431592	1.07424	0.154182
FBgn0051086	FBgn0051086	CG31086	CG31086	27.7065	22.6917	29.0679	29.7347	30.089	25.3091	0.913946	0.103308	0.777015	1.07423	0.0390796
FBgn0260861	FBgn0260861	CG9298	Trs23	505.644	500.124	493.077	501.388	582.067	527.089	0.514733	0.103304	0.252758	1.07423	0.288418
FBgn0035247	FBgn0035247	CG13929	metl	625.128	569.107	587.817	642.884	630.832	641.53	0.448172	0.103273	0.204038	1.07421	0.348556
FBgn0051697	FBgn0051697	CG31697	CG31697	57.1447	67.1674	47.3699	77.9254	51.8776	55.0197	0.875376	0.103251	0.696759	1.07419	0.0578056
FBgn0051643	FBgn0051643	CG31643	CG31643	346.331	304.976	349.891	374.247	384.932	314.713	0.642041	0.103246	0.365653	1.07419	0.192437
FBgn0037978	FBgn0037978	CG3571	KLHL18	1484.03	1482.22	1521.22	1609.77	1594.72	1614.28	0.169205	0.103219	0.0522186	1.07417	0.771588
FBgn0014342	FBgn0014342	CG10390	mia	212.994	220.563	218.547	218.396	230.337	251.99	0.698491	0.103108	0.428752	1.07409	0.155839
FBgn0262438	FBgn0262438	CR42999	mir-1006	41.5597	35.399	38.7572	41.0133	41.5021	41.815	0.894954	0.102965	0.731774	1.07398	0.0481993
FBgn0001324	FBgn0001324	CG8491	kto	5054.7	5043.91	4944.77	5449.65	5112.02	5597.7	0.0444328	0.102841	0.00993036	1.07389	1.3523
FBgn0039638	FBgn0039638	CG11881	dgt6	148.922	138.873	133.497	154.825	120.356	178.264	0.792424	0.102818	0.553481	1.07387	0.101042
FBgn0267385	FBgn0267385	CG7070	PyK	2297.91	2231.05	2364.19	2501.81	2453.81	2442.87	0.0988287	0.102817	0.0263532	1.07387	1.00512
FBgn0031636	FBgn0031636	CG12194	CG12194	1024.27	1016.59	1074.43	1121.71	1094.62	1126.8	0.281432	0.102767	0.102482	1.07383	0.550627
FBgn0036107	FBgn0036107	CG7949	galla-2	575.776	571.83	542.6	626.479	628.757	560.1	0.483076	0.102654	0.228648	1.07375	0.315985
FBgn0031766	FBgn0031766	CG9117	CG9117	52.8155	71.7057	75.3612	71.7733	71.5912	70.4252	0.862581	0.102642	0.665611	1.07374	0.0642001
FBgn0267722	FBgn0267722	CR46055	asRNA:CR46055	116.021	118.904	125.961	130.217	116.206	140.85	0.793659	0.102573	0.556058	1.07369	0.100366
FBgn0026238	FBgn0026238	CG2944	gus	4365.51	4425.78	4474.3	4698.08	4853.67	4686.58	0.0269417	0.102439	0.00547173	1.07359	1.56958
FBgn0039117	FBgn0039117	CG10210	tst	1799.19	1817.15	1848.5	1965.56	1923.62	1976.31	0.132416	0.102436	0.0379882	1.07358	0.878059
FBgn0013275	FBgn0013275	CG31366	Hsp70Aa	31.1698	29.953	25.8381	20.5067	48.765	24.2087	0.919314	0.102397	0.790211	1.07356	0.0365363
FBgn0034417	FBgn0034417	CG15117	CG15117	3736.05	3550.79	3888.64	3864.48	3985.24	4144.08	0.0833115	0.102378	0.0213272	1.07354	1.07929
FBgn0082953	FBgn0082953	CR34640	snoRNA:Psi28S-612	42.4256	45.3833	54.906	48.1907	58.103	46.2165	0.88371	0.102147	0.712206	1.07337	0.05369
FBgn0033274	FBgn0033274	CG14757	CG14757	72.7296	60.8137	86.127	75.8747	80.9291	78.128	0.855271	0.102099	0.651522	1.07333	0.0678962
FBgn0029730	FBgn0029730	CG12681	boil	61.4738	54.46	60.2889	72.7987	65.3658	50.6181	0.871504	0.102073	0.685318	1.07331	0.0597304
FBgn0017418	FBgn0017418	CG5659	ari-1	3934.32	4021.87	3985.53	4191.56	4173.04	4454.39	0.0481351	0.102066	0.0108921	1.07331	1.31754
FBgn0000543	FBgn0000543	CG5714	ecd	1329.91	1367.85	1372.65	1422.14	1420.41	1526.25	0.225965	0.102022	0.0763923	1.07328	0.645959
FBgn0265542	FBgn0265542	CR44392	lncRNA:CR44392	282.26	278.654	275.607	335.284	268.726	293.805	0.673728	0.102016	0.395906	1.07327	0.171516
FBgn0053635	FBgn0053635	CG33635	CG33635	318.625	338.56	375.729	343.487	394.27	368.632	0.62853	0.101983	0.351753	1.07325	0.201674
FBgn0053054	FBgn0053054	CG33054	CG33054	235.505	231.455	214.241	247.105	240.712	244.287	0.691276	0.101975	0.419298	1.07324	0.160349
FBgn0034496	FBgn0034496	CG9143	CG9143	669.285	629.013	644.876	660.315	705.536	720.758	0.438258	0.101939	0.195827	1.07321	0.35827
FBgn0266212	FBgn0266212	CR44907	asRNA:CR44907	54.5472	54.46	73.208	72.7987	62.2532	59.4213	0.869321	0.101832	0.682692	1.07313	0.0608199
FBgn0039829	FBgn0039829	CG15561	CG15561	143.727	134.335	151.799	127.141	174.309	159.557	0.786674	0.101826	0.54384	1.07313	0.104205
FBgn0264504	FBgn0264504	CR43903	asRNA:CR43903	303.04	296.807	289.602	343.487	298.815	312.512	0.644632	0.101808	0.368165	1.07312	0.190688
FBgn0035676	FBgn0035676	CG6619	ssp6	2397.48	2278.24	2353.42	2640.23	2477.68	2423.07	0.130804	0.101688	0.0373889	1.07303	0.883379
FBgn0033705	FBgn0033705	CG13168	CG13168	94.3753	108.012	107.659	109.711	101.68	121.043	0.816978	0.101546	0.589246	1.07292	0.0877895
FBgn0263996	FBgn0263996	CG43739	CG43739	2721.3	2663.09	2735.61	2902.72	2832.52	2976.57	0.0777898	0.101502	0.0196102	1.07289	1.10908
FBgn0027101	FBgn0027101	CG40478	Dyrk3	6556.92	6993.57	6510.13	7075.83	7245.23	7205.38	0.0270862	0.101446	0.00550794	1.07285	1.56725
FBgn0002707	FBgn0002707	CG3697	mei-9	1071.9	1024.76	1066.9	1170.93	1128.86	1092.69	0.295154	0.101359	0.109383	1.07278	0.529951
FBgn0053217	FBgn0053217	CG33217	CG33217	518.631	541.877	508.15	544.452	572.729	566.703	0.49108	0.101357	0.235591	1.07278	0.308848
FBgn0026573	FBgn0026573	CG8290	ADD1	3823.5	3931.11	3994.14	4206.94	4205.2	4187	0.0364096	0.10135	0.00782927	1.07278	1.43878
FBgn0020257	FBgn0020257	CG9952	Ppa	7744.83	7869.47	7101.17	8171.91	7973.59	8232.05	0.0463205	0.101195	0.0104128	1.07266	1.33423
FBgn0034650	FBgn0034650	CG10318	NC2alpha	791.367	789.67	803.135	799.76	883.995	873.713	0.385577	0.101193	0.161856	1.07266	0.413889
FBgn0029714	FBgn0029714	CG3527	CG3527	578.373	580.907	554.443	600.845	680.635	556.799	0.520619	0.101171	0.257449	1.07264	0.28348
FBgn0083974	FBgn0083974	CG34138	CG34138	681.407	741.564	754.688	713.632	823.817	796.685	0.452065	0.101101	0.206752	1.07259	0.344799
FBgn0024698	FBgn0024698	CG10110	Cpsf160	1450.26	1360.59	1383.42	1472.38	1501.34	1526.25	0.21971	0.100802	0.0732697	1.07237	0.65815
FBgn0039904	FBgn0039904	CG1710	Hcf	9418.48	9633.98	9625.77	10165.2	10260.4	10321.7	0.00462221	0.100601	0.000729526	1.07222	2.33515
FBgn0263199	FBgn0263199	CG5288	Galk	1415.63	1464.97	1450.16	1504.16	1570.86	1568.06	0.205168	0.100539	0.0668648	1.07217	0.68789
FBgn0264691	FBgn0264691	CG3004	Lst8	1910.88	2013.21	1989.53	2128.59	2142.55	2066.54	0.139411	0.100505	0.0406997	1.07215	0.855702
FBgn0035169	FBgn0035169	CG13890	Dci	1099.6	1033.83	1178.86	1185.29	1143.38	1219.24	0.330523	0.100469	0.128399	1.07212	0.480799
FBgn0052694	FBgn0052694	CG32694	CG32694	4.32914	10.892	5.38294	6.152	8.30042	7.70276	0.959564	0.100389	0.890252	1.07206	0.0179259
FBgn0037592	FBgn0037592	CG11737	CG11737	914.314	949.42	907.564	995.599	1013.69	961.744	0.333706	0.100285	0.130363	1.07199	0.476635
FBgn0037122	FBgn0037122	CG14570	CG14570	25.9748	24.507	30.1445	26.6587	36.3144	23.1083	0.917564	0.100276	0.785887	1.07198	0.0373636
FBgn0038475	FBgn0038475	CG3962	Keap1	886.608	903.129	943.091	988.422	1037.55	900.122	0.384536	0.100247	0.161185	1.07196	0.415063
FBgn0035952	FBgn0035952	CG5280	CG5280	13.8532	16.338	13.9956	14.3547	17.6384	15.4055	0.93697	0.100232	0.836238	1.07195	0.0282744
FBgn0001301	FBgn0001301	CG7210	kel	5735.25	5609.38	5702.69	6069.97	6091.47	6111.59	0.0146777	0.100167	0.00271591	1.0719	1.83334
FBgn0031645	FBgn0031645	CG3036	CG3036	1528.19	1582.97	1729	1763.57	1661.12	1757.33	0.246932	0.100094	0.0863228	1.07184	0.607423
FBgn0266633	FBgn0266633	CR45140	asRNA:CR45140	127.277	129.796	130.267	123.04	156.67	135.348	0.793909	0.100085	0.556664	1.07184	0.100229
FBgn0000210	FBgn0283451		br	105.631	128.889	118.425	132.268	122.431	123.244	0.804038	0.100077	0.571268	1.07183	0.0947232
FBgn0051475	FBgn0051475	CG31475	CG31475	869.291	910.39	951.704	1002.78	988.788	932.034	0.361329	0.10001	0.147235	1.07178	0.442097
FBgn0033438	FBgn0033438	CG1794	Mmp2	24087.3	22887.7	24557	25874.3	25282.1	25496.1	0.00739584	0.0998853	0.00123629	1.07169	2.13101
FBgn0036771	FBgn0036771	CG14353	Wdr92	488.327	541.877	521.069	528.047	544.715	589.811	0.527066	0.0998772	0.262706	1.07168	0.278135
FBgn0052485	FBgn0052485	CG32485	CG32485	389.623	448.387	403.721	417.311	490.763	422.551	0.607979	0.0998351	0.333354	1.07165	0.216111
FBgn0015625	FBgn0015625	CG5814	CycB3	444.17	456.556	378.959	458.324	496.988	418.15	0.61143	0.0998263	0.33639	1.07164	0.213653
FBgn0050054	FBgn0050054	CG30054	CG30054	1419.09	1435.02	1357.58	1493.91	1539.73	1482.23	0.22109	0.0998244	0.0739923	1.07164	0.655431
FBgn0001105	FBgn0001105	CG10545	Gbeta13F	32534.4	34175.5	34314.1	35605.7	35649.3	36988.6	0.00546346	0.0996517	0.000884216	1.07151	2.26253
FBgn0011586	FBgn0011586	CG1871	e(r)	2797.49	2814.68	2793.75	2940.66	3136.52	2929.25	0.0934863	0.0996422	0.0245639	1.07151	1.02925
FBgn0033205	FBgn0033205	CG2064	CG2064	774.916	808.731	814.977	820.267	860.131	889.118	0.388865	0.0995917	0.163915	1.07147	0.410201
FBgn0052793	FBgn0052793	CG32793	CG32793	6.0608	9.07667	6.45953	8.20267	7.26287	7.70276	0.957494	0.0995839	0.88564	1.07146	0.018864
FBgn0035162	FBgn0035162	CG13900	Sf3b3	7450.45	7429.25	7470.44	8146.28	7849.09	7950.35	0.0102406	0.0995637	0.00179755	1.07145	1.98967
FBgn0037301	FBgn0037301	CG12005	Mms19	1330.78	1334.27	1282.22	1398.55	1403.81	1429.41	0.230271	0.0995253	0.0782898	1.07142	0.637761
FBgn0036678	FBgn0036678	CG11905	CG11905	9498.13	8550.22	11192.2	9737.59	10351.7	11237.2	0.687032	0.0995079	0.413889	1.07141	0.163023
FBgn0052626	FBgn0052626	CG32626	AMPdeam	4561.18	4626.38	4615.33	5191.26	4804.91	4788.91	0.0580629	0.0994528	0.0136499	1.07137	1.2361
FBgn0031322	FBgn0031322	CG5001	CG5001	845.914	914.928	878.496	931.003	860.131	1037.67	0.436418	0.099431	0.194494	1.07135	0.360097
FBgn0038881	FBgn0038881	CG16791	CG16791	20503.7	20305.4	20622	22088.8	21635.1	22082.7	0.00116643	0.0992992	0.000157654	1.07125	2.93314
FBgn0052267	FBgn0052267	CG32267	CG32267	899.595	863.191	910.794	960.738	980.488	921.03	0.355329	0.0992415	0.143426	1.07121	0.449369
FBgn0040967	FBgn0040967	CG18666	CG18666	18.1824	17.2457	22.6083	18.456	29.0515	14.3051	0.930785	0.099201	0.822919	1.07118	0.0311504
FBgn0004913	FBgn0004913	CG1119	Gnf1	1296.14	1371.48	1366.19	1395.48	1473.33	1450.32	0.244406	0.0991088	0.0851629	1.07111	0.611887
FBgn0259984	FBgn0259984	CG7147	kuz	18696.7	18750.6	19089	20172.4	19868.1	20510.2	0.00205069	0.099042	0.000293977	1.07106	2.6881
FBgn0035612	FBgn0035612	CG10625	frm	21.6457	29.953	30.1445	34.8613	26.9764	25.3091	0.91832	0.0989803	0.787212	1.07102	0.037006
FBgn0024804	FBgn0024804	CG17023	Dbp80	4265.07	4289.63	4084.58	4504.29	4585.98	4451.09	0.0440729	0.0989392	0.00981536	1.07099	1.35583
FBgn0037504	FBgn0037504	CG1142	CG1142	821.671	933.989	897.874	968.94	970.112	900.122	0.402403	0.0988056	0.17306	1.07089	0.395338
FBgn0035692	FBgn0035692	CG13298	Sf3b6	5165.53	4852.39	5083.65	5417.86	5378.67	5374.32	0.0357965	0.0987709	0.00768495	1.07086	1.44616
FBgn0037540	FBgn0037540	CG2702	Pbp95	618.201	600.876	641.646	676.72	642.245	672.341	0.460635	0.0987605	0.213086	1.07085	0.336643
FBgn0262394	FBgn0286006		mir-281-1	46.7547	54.46	38.7572	67.672	36.3144	46.2165	0.898163	0.0986901	0.742151	1.0708	0.046645
FBgn0031769	FBgn0031769	CG9135	CG9135	5741.31	5815.42	5535.82	6159.18	6052.05	6097.28	0.0240568	0.0986787	0.0048122	1.07079	1.61876
FBgn0037164	FBgn0037164	CG11438	CG11438	1169.73	1169.08	1017.38	1181.18	1240.91	1176.32	0.359191	0.098456	0.145799	1.07063	0.444675
FBgn0033897	FBgn0033897	CG8233	Rcd1	3905.75	3676.96	3702.39	4050.07	4000.8	4035.14	0.0596342	0.0984449	0.0140869	1.07062	1.2245
FBgn0266197	FBgn0266197	CR44892	asRNA:CR44892	38.9623	44.4757	45.2167	45.1147	59.1405	33.0118	0.899387	0.0984023	0.745001	1.07059	0.0460532
FBgn0032202	FBgn0032202	CG18619	REPTOR-BP	514.302	512.832	501.69	539.325	547.828	550.197	0.510509	0.0983006	0.249556	1.07051	0.291997
FBgn0039178	FBgn0039178	CG6356	CG6356	5483.29	5213.64	5736.06	5878.24	5647.4	6060.97	0.0758968	0.0982921	0.0189788	1.07051	1.11978
FBgn0085319	FBgn0085319	CG34290	CG34290	37.2306	28.1377	30.1445	29.7347	32.1641	40.7146	0.911297	0.0981985	0.771393	1.07044	0.0403399
FBgn0052850	FBgn0052850	CG32850	CG32850	4159.44	4239.71	4111.49	4545.3	4351.5	4496.21	0.0444198	0.0980551	0.00992358	1.07033	1.35242
FBgn0032197	FBgn0032197	CG5694	ova	1808.71	1928.79	1889.41	1998.38	2068.88	1952.1	0.179453	0.0978449	0.056349	1.07017	0.746049
FBgn0052243	FBgn0052243	CG32243	CG32243	3259.84	3391.95	3324.5	3489.21	3638.7	3547.67	0.0683451	0.0978293	0.0166572	1.07016	1.16529
FBgn0267774	FBgn0267774	CR46105	asRNA:CR46105	419.927	393.927	392.955	403.981	416.059	473.169	0.606195	0.0977814	0.331908	1.07013	0.217388
FBgn0010453	FBgn0010453	CG4698	Wnt4	4334.34	4834.23	4701.46	5228.18	4837.07	4771.31	0.13272	0.0977186	0.0381531	1.07008	0.877064
FBgn0033806	FBgn0033806	CG4616	FLASH	775.782	738.841	697.629	767.975	791.653	810.99	0.434885	0.0976591	0.193362	1.07004	0.361626
FBgn0005631	FBgn0005631	CG13521	robo1	6689.39	6834.73	7043.04	7329.08	7253.53	7417.75	0.0200069	0.0976052	0.0038817	1.07	1.69882
FBgn0031434	FBgn0031434	CG3227	insv	246.761	237.809	261.611	255.308	247.975	294.906	0.705427	0.0975745	0.436063	1.06997	0.151548
FBgn0035027	FBgn0035027	CG3511	CG3511	922.973	928.543	962.47	985.346	982.563	1042.07	0.350429	0.0975569	0.140612	1.06996	0.4554
FBgn0031227	FBgn0031227	CG3709	CG3709	323.82	321.314	286.372	340.411	358.993	298.207	0.674577	0.0975445	0.396993	1.06995	0.170968
FBgn0086909	FBgn0086909	CG31751	CG31751	247.627	265.039	264.841	279.916	269.764	281.701	0.684571	0.0975228	0.410581	1.06993	0.164581
FBgn0036422	FBgn0036422	CG3868	CG3868	7.79245	9.07667	15.0722	10.2533	9.33798	14.3051	0.949411	0.0974872	0.865989	1.06991	0.0225456
FBgn0051360	FBgn0051360	CG31360	CG31360	593.958	591.799	601.813	589.567	637.058	686.646	0.504785	0.0974823	0.245375	1.0699	0.296894
FBgn0030675	FBgn0030675	CG8191	CG8191	403.476	388.481	408.027	467.552	397.383	418.15	0.606359	0.0974754	0.332101	1.0699	0.21727
FBgn0037713	FBgn0037713	CG16790	CG16790	243.298	221.471	239.003	255.308	256.276	240.986	0.705213	0.0974349	0.435869	1.06987	0.15168
FBgn0038515	FBgn0038515	CG5823	CG5823	2024.31	2113.05	2177.94	2278.29	2233.85	2239.3	0.150645	0.0974013	0.0448335	1.06984	0.822045
FBgn0036746	FBgn0036746	CG6064	Crtc	2943.82	3052.48	3009.06	3190.84	3247.54	3194.44	0.0744585	0.097365	0.0185302	1.06982	1.12809
FBgn0086690	FBgn0086690	CG33957	Plp	11056.6	10597	11296.6	11759.6	11436.9	12050.4	0.0214808	0.0973643	0.00420888	1.06982	1.66795
FBgn0265342	FBgn0265342	CG44296	CG44296	32.0356	42.6603	35.5274	39.988	40.4646	37.4134	0.90451	0.0973139	0.754663	1.06978	0.0435865
FBgn0261673	FBgn0261673	CG8776	nemy	11808.2	10831.2	12629.5	12428.1	12418.5	12874.6	0.100343	0.0972975	0.0268531	1.06977	0.998515
FBgn0052971	FBgn0052971	CG32971	CG32971	7.79245	5.446	8.6127	2.05067	11.4131	9.90354	0.961001	0.0972622	0.894836	1.06974	0.0172762
FBgn0039959	FBgn0287182		l(3)80Fj	12710.4	12700.1	12806	13755.9	13573.3	13549.1	0.0029294	0.0972382	0.000439869	1.06972	2.53322
FBgn0033540	FBgn0033540	CG11887	Elp2	1077.09	1027.48	1024.91	1137.09	1136.12	1075.08	0.327381	0.0971941	0.126607	1.06969	0.484947
FBgn0035229	FBgn0035229	CG7852	pns	6275.52	6302.84	6212.99	6690.3	6671.47	6741.01	0.0145025	0.0971433	0.0026797	1.06965	1.83856
FBgn0039749	FBgn0039749	CG11498	CG11498	2391.42	2746.6	2216.69	2650.49	2645.76	2576.02	0.304745	0.0971224	0.114771	1.06964	0.516064
FBgn0000575	FBgn0000575	CG1007	emc	9047.9	9643.05	9444.91	9768.35	10194	10129.1	0.0235396	0.0970521	0.00469205	1.06959	1.6282
FBgn0026090	FBgn0026090	CG14812	CG14812	370.574	399.373	391.878	417.311	408.796	415.949	0.595844	0.0969963	0.322394	1.06954	0.224867
FBgn0032122	FBgn0032122	CG31883	CG31883	17.3166	36.3067	32.2976	35.8867	28.0139	27.5098	0.920821	0.0969776	0.796413	1.06953	0.035825
FBgn0038659	FBgn0038659	CG14296	EndoA	9033.18	9433.38	9445.98	9904.72	9921.08	10021.3	0.011986	0.0969151	0.00214782	1.06948	1.92133
FBgn0015520	FBgn0015520	CG10328	nonA-l	3846.01	3964.69	3971.53	4235.65	4271.61	4089.06	0.0550011	0.0968816	0.0128157	1.06946	1.25963
FBgn0043806	FBgn0043806	CG32032	CG32032	5261.64	5053.89	5364.64	5502.97	5535.34	5727.55	0.0438154	0.0968124	0.00975205	1.06941	1.35837
FBgn0261793	FBgn0261793	CG18009	Trf2	13800.4	13852.8	14141	14979.1	14660.6	15047.9	0.00426252	0.0967127	0.000664207	1.06933	2.37033
FBgn0020496	FBgn0020496	CG7583	CtBP	16913.1	17654.1	17441.8	18632.4	18421.8	18555.9	0.00405575	0.0966832	0.000627036	1.06931	2.39193
FBgn0035689	FBgn0035689	CG7376	CG7376	600.885	623.567	620.115	659.289	662.996	649.232	0.46863	0.0965786	0.218869	1.06923	0.329169
FBgn0040778	FBgn0040778	CG17977	CG17977	877.95	984.819	929.096	976.118	1043.78	963.945	0.396985	0.09649	0.169751	1.06917	0.401226
FBgn0031132	FBgn0031132	CG15450	CG15450	6.92662	6.35367	8.6127	5.12667	7.26287	11.0039	0.95936	0.0964316	0.889408	1.06913	0.0180183
FBgn0259742	FBgn0259742	CG42360	CG42360	653.7	726.134	719.161	767.975	761.564	711.955	0.467358	0.096406	0.217622	1.06911	0.33035
FBgn0000384	FBgn0000384	CG17678	cta	2872.82	3021.62	2888.49	3201.09	3101.25	3087.71	0.0963325	0.0963856	0.0255027	1.06909	1.01623
FBgn0031710	FBgn0031710	CG7371	Vps52	1123.84	1141.85	1114.27	1188.36	1281.38	1143.31	0.332922	0.0963683	0.129912	1.06908	0.477657
FBgn0033936	FBgn0033936	CG17386	Achl	21.6457	26.3223	5.38294	24.608	17.6384	15.4055	0.941463	0.0963008	0.847711	1.06903	0.0261965
FBgn0015271	FBgn0015271	CG7833	Orc5	200.872	181.533	187.326	201.991	189.872	217.878	0.748653	0.096294	0.491002	1.06902	0.12572
FBgn0036853	FBgn0036853	CG9730	mRpL21	481.4	447.48	483.388	480.881	514.626	513.884	0.558921	0.0962424	0.289334	1.06899	0.25265
FBgn0034002	FBgn0034002	CG8079	CG8079	2632.98	2639.5	2483.69	2882.21	2763	2648.65	0.150332	0.0962055	0.044688	1.06896	0.822949
FBgn0050296	FBgn0050296	CG30296	RIC-3	3458.98	3564.41	3639.94	3787.58	3836.87	3768.85	0.0650397	0.0961873	0.0157041	1.06894	1.18682
FBgn0028704	FBgn0028704	CG18660	Nckx30C	930.765	900.406	824.666	966.89	886.07	990.354	0.43041	0.0961771	0.189869	1.06894	0.366118
FBgn0033984	FBgn0033984	CG10255	Lap1	2310.9	2280.06	2409.4	2519.24	2544.08	2414.26	0.140594	0.0961466	0.0411557	1.06891	0.852034
FBgn0000259	FBgn0000259	CG15224	CkIIbeta	9859.18	10381.9	10503.2	10703.5	11086.3	11066.7	0.0221046	0.0961372	0.00435423	1.06891	1.65552
FBgn0032813	FBgn0032813	CG10262	PCNA2	624.262	579.092	594.277	623.403	643.283	655.835	0.49036	0.0960739	0.234533	1.06886	0.309485
FBgn0034093	FBgn0034093	CG15706	CG15706	1760.23	1834.39	1624.57	1903.02	1777.33	1903.68	0.262064	0.096008	0.0933496	1.06881	0.581592
FBgn0036249	FBgn0036249	CG11560	CG11560	554.13	591.799	599.66	602.896	655.733	605.217	0.511382	0.0959379	0.250117	1.06876	0.291255
FBgn0037082	FBgn0037082	CG5664	CG5664	643.31	655.336	638.417	687.999	677.522	705.352	0.459665	0.0958455	0.212437	1.06869	0.337558
FBgn0051354	FBgn0051354	CG5834	Hsp70Bbb	15.5849	11.7997	15.0722	11.2787	18.676	15.4055	0.941833	0.0958399	0.848798	1.06869	0.026026
FBgn0038100	FBgn0038100	CG12358	Paip2	3023.47	3532.64	3338.5	3422.56	3487.22	3662.11	0.209797	0.0957363	0.0690603	1.06861	0.678201
FBgn0029878	FBgn0029878	CG10695	Pat1	2511.77	2511.51	2610.73	2733.54	2638.5	2782.9	0.122268	0.0956893	0.034128	1.06858	0.912687
FBgn0037918	FBgn0037918	CG6791	CG6791	5110.98	5030.29	4946.92	5406.58	5276.99	5443.65	0.0340525	0.0956493	0.00723334	1.06855	1.46785
FBgn0034963	FBgn0034963	CG13567	Not11	727.296	741.564	708.395	796.684	741.85	788.982	0.441289	0.095496	0.198172	1.06843	0.355277
FBgn0050428	FBgn0050428	CG30428	CG30428	729.027	775.148	771.914	805.912	836.268	787.882	0.431646	0.0954478	0.190755	1.0684	0.364872
FBgn0034266	FBgn0034266	CG4975	CG4975	183.556	177.903	181.943	212.244	168.084	200.272	0.763585	0.0953942	0.513562	1.06836	0.117143
FBgn0041336	FBgn0041336	CR31621	Cyp6t2Psi	25.109	23.5993	41.9869	24.608	35.2768	36.313	0.920112	0.095254	0.79206	1.06825	0.0361592
FBgn0036017	FBgn0267796		Tmc	112.558	161.565	117.348	137.395	130.732	150.754	0.823	0.0952427	0.599671	1.06825	0.0846
FBgn0033234	FBgn0033234	CG8791	MFS12	125.545	107.105	115.195	122.015	127.619	122.144	0.816915	0.0952426	0.589107	1.06825	0.0878234
FBgn0032223	FBgn0032223	CG5034	GATAd	2581.03	2713.02	2625.8	2756.1	2846.01	2858.82	0.115481	0.0952179	0.0318409	1.06823	0.937488
FBgn0037648	FBgn0037648	CG11975	CG11975	1374.07	1345.16	1345.74	1422.14	1433.9	1487.73	0.253685	0.095148	0.0895042	1.06817	0.595705
FBgn0086056	FBgn0086056	CR34685	snoRNA:Me18S-A425	48.4864	43.568	39.8338	42.0387	50.8401	48.4173	0.897322	0.095136	0.738	1.06817	0.0470519
FBgn0015011	FBgn0015011	CG8956	AhcyL2	507.375	530.077	551.213	585.465	563.391	545.795	0.535528	0.0950447	0.268885	1.0681	0.271218
FBgn0265982	FBgn0265982	CR44761	lncRNA:CR44761	186.153	198.779	178.714	207.117	191.947	203.573	0.75093	0.0950297	0.494756	1.06809	0.1244
FBgn0038053	FBgn0038053	CG18549	CG18549	1313.46	1252.58	1424.33	1395.48	1390.32	1472.33	0.325949	0.0949934	0.125738	1.06806	0.486851
FBgn0265155	FBgn0265155	CR44224	asRNA:CR44224	80.522	84.413	73.208	92.28	79.8916	82.5295	0.856383	0.0949692	0.654833	1.06804	0.0673318
FBgn0031675	FBgn0031675	CG9121	CG9121	902.193	883.16	1016.3	981.244	990.863	1015.66	0.415658	0.0948936	0.180935	1.06799	0.381264
FBgn0038686	FBgn0038686	CG5555	CG5555	1547.23	1519.43	1525.53	1631.31	1663.2	1609.88	0.21882	0.0948594	0.0728701	1.06796	0.659913
FBgn0035703	FBgn0035703	CG8270	CG8270	735.088	717.057	766.531	776.178	815.517	775.778	0.440357	0.0948279	0.1976	1.06794	0.356195
FBgn0003042	FBgn0003042	CG32443	Pc	1240.73	1248.95	1269.3	1329.86	1356.08	1327.07	0.272151	0.0948272	0.0979914	1.06794	0.56519
FBgn0038980	FBgn0038980	CG6919	Octbeta1R	1394.85	1344.25	1520.14	1521.6	1452.57	1570.26	0.31542	0.0948166	0.120551	1.06793	0.501111
FBgn0039111	FBgn0039111	CG10371	PTPMT1	231.176	221.471	227.16	241.979	264.576	218.978	0.728124	0.0947881	0.465301	1.06791	0.137794
FBgn0020887	FBgn0020887	CG8013	Su(z)12	2989.7	2990.76	2940.16	3174.43	3130.3	3224.15	0.0837175	0.0947681	0.0214623	1.06789	1.07718
FBgn0039509	FBgn0039509	CG3350	bigmax	284.857	254.147	283.143	281.967	275.989	320.215	0.69953	0.0947464	0.429883	1.06788	0.155194
FBgn0032629	FBgn0032629	CG15138	beat-IIIc	1271.04	1346.98	1346.81	1299.1	1435.97	1498.74	0.344221	0.0947371	0.136392	1.06787	0.463162
FBgn0003159	FBgn0003159	CG2841	CG2841	4421.78	4304.16	4598.11	4788.31	4694.93	4738.3	0.0585378	0.0946761	0.0137901	1.06783	1.23256
FBgn0000289	FBgn0000289	CG8367	cg	9886.02	10028.8	9917.53	10649.1	10621.4	10584.7	0.00652753	0.0946537	0.00107464	1.06781	2.18525
FBgn0003044	FBgn0003044	CG5109	Pcl	3796.66	3768.63	3766.98	4067.5	4007.03	4026.34	0.0514462	0.0946138	0.0118073	1.06778	1.28865
FBgn0266621	FBgn0266621	CR45128	lncRNA:CR45128	16.4507	16.338	26.9147	13.3293	29.0515	20.9075	0.935759	0.0945154	0.832417	1.06771	0.028836
FBgn0037712	FBgn0037712	CG16789	CG16789	654.566	675.304	654.566	698.252	674.409	747.167	0.480242	0.0944383	0.22677	1.06765	0.31854
FBgn0263456	FBgn0263456	CG43479	nwk	7641.8	7166.03	7600.71	8048.87	7906.15	7966.85	0.0322926	0.0944367	0.0067694	1.06765	1.4909
FBgn0035526	FBgn0035526	CG1316	CG1316	6088.5	6203	6163.47	6499.59	6645.53	6557.25	0.0212027	0.094433	0.00414328	1.06765	1.67361
FBgn0259822	FBgn0259822	CG42403	Ca-beta	23155.7	22557.3	22107.7	24672.6	23641.7	24100.8	0.00780803	0.0944133	0.0013229	1.06763	2.10746
FBgn0032582	FBgn0032582	CG13258	CG13258	38.0964	22.6917	22.6083	28.7093	31.1266	29.7106	0.920914	0.0943914	0.797576	1.06761	0.035781
FBgn0052121	FBgn0052121	CG32121	CG32121	7.79245	6.35367	2.15318	14.3547	3.11266	0	0.967951	0.0942168	0.920094	1.06749	0.0141465
FBgn0034908	FBgn0034908	CG5543	CG5543	539.411	579.999	575.975	616.225	591.405	600.815	0.519355	0.0941035	0.256281	1.0674	0.284536
FBgn0016070	FBgn0016070	CG5263	smg	3387.12	3341.12	3244.84	3547.65	3539.09	3563.08	0.0756507	0.0940927	0.0189061	1.06739	1.12119
FBgn0037683	FBgn0037683	CG18473	CG18473	87.4486	77.1517	101.199	86.128	89.2296	107.839	0.855271	0.0940323	0.651319	1.06735	0.0678962
FBgn0262433	FBgn0262433	CR42991	mir-210	27.7065	29.0453	33.3742	21.532	42.5397	31.9114	0.920821	0.0939404	0.794151	1.06728	0.035825
FBgn0033491	FBgn0033491	CG18011	CG18011	495.254	505.57	480.158	509.591	539.528	532.591	0.55229	0.0939403	0.283658	1.06728	0.257833
FBgn0038814	FBgn0038814	CG15923	CG15923	887.474	861.376	878.496	925.876	947.286	930.933	0.383754	0.0939375	0.160692	1.06728	0.415947
FBgn0011693	FBgn0011693	CG4899	Pdh	34.6331	32.676	30.1445	36.912	34.2392	33.0118	0.912779	0.0939179	0.774195	1.06726	0.0396345
FBgn0032603	FBgn0032603	CG17928	CG17928	51.0839	54.46	77.5143	56.3933	65.3658	72.626	0.88371	0.093899	0.712213	1.06725	0.05369
FBgn0261563	FBgn0261563	CG42677	wb	6945.67	6236.58	6717.91	7196.82	6894.54	7147.06	0.0847111	0.0938815	0.0218225	1.06724	1.07206
FBgn0037185	FBgn0037185	CG11367	CG11367	383.562	387.574	410.18	410.133	413.984	435.756	0.611558	0.0938721	0.336672	1.06723	0.213562
FBgn0033259	FBgn0033259	CG11210	Tmem63	3678.9	3552.61	3593.65	3824.49	3900.16	3829.37	0.0663949	0.093852	0.0160892	1.06722	1.17787
FBgn0011764	FBgn0278608		Dsp1	7417.55	7796.86	7530.73	8165.76	8195.63	7909.63	0.0277357	0.0937694	0.00565452	1.06715	1.55696
FBgn0032763	FBgn0032763	CG17568	CG17568	642.444	618.121	599.66	671.593	683.747	630.526	0.502489	0.0936074	0.243533	1.06703	0.298874
FBgn0000568	FBgn0000568	CG8127	Eip75B	85985.4	87225	89440.8	92183.6	90974.7	97095.5	0.010191	0.0936024	0.00178796	1.06703	1.99178
FBgn0036319	FBgn0036319	CG11010	Ent3	2030.37	2063.13	2046.59	2135.77	2191.31	2225	0.160449	0.0935479	0.0486344	1.06699	0.794663
FBgn0052152	FBgn0052152	CG32152	CG32152	2335.14	2304.57	2273.75	2458.75	2451.74	2468.18	0.130441	0.0935231	0.0372469	1.06697	0.884587
FBgn0026076	FBgn0026076	CG9038	UBL3	3088.41	3212.23	3091.96	3289.27	3294.23	3440.93	0.100414	0.0935191	0.0268809	1.06697	0.998207
FBgn0020224	FBgn0020224	CG7037	Cbl	8001.98	8012.88	7820.34	8346.22	8375.13	8715.12	0.0219008	0.0934324	0.00429689	1.06691	1.65954
FBgn0015278	FBgn0015278	CG11621	Pi3K68D	4938.68	4995.8	5038.43	5205.62	5275.96	5493.17	0.047333	0.0934311	0.0106693	1.0669	1.32484
FBgn0031609	FBgn0031609	CG15443	CG15443	762.795	787.855	775.143	803.862	819.667	858.307	0.433129	0.0933799	0.192279	1.06687	0.363383
FBgn0033739	FBgn0033739	CG8529	Dyb	8760.45	8698.17	8920.61	9502.79	9378.44	9255.41	0.0130838	0.0933298	0.00237762	1.06683	1.88327
FBgn0035900	FBgn0035900	CG6694	ZC3H3	903.925	911.298	930.172	962.788	987.75	977.15	0.375443	0.0932592	0.155736	1.06678	0.425456
FBgn0037262	FBgn0037262	CG1057	MED31	1290.95	1296.15	1235.92	1353.44	1375.8	1351.28	0.286822	0.0932124	0.10512	1.06674	0.542388
FBgn0029587	FBgn0029587	CG14797	CG14797	1382.73	1320.66	1402.79	1432.39	1453.61	1493.23	0.277191	0.0932051	0.100478	1.06674	0.557221
FBgn0034973	FBgn0034973	CG13564	CG13564	12.9874	12.7073	15.0722	10.2533	14.5257	18.7067	0.944334	0.0930941	0.855758	1.06666	0.0248743
FBgn0036121	FBgn0036121	CG6310	CG6310	372.306	362.159	447.861	389.627	397.383	472.069	0.680351	0.0930313	0.406109	1.06661	0.167267
FBgn0033605	FBgn0033605	CG9067	CG9067	297.845	293.176	330.513	293.245	351.73	336.721	0.692662	0.093027	0.421385	1.06661	0.159479
FBgn0003141	FBgn0003141	CG16784	pr	1056.31	1028.39	1071.21	1077.63	1193.19	1093.79	0.373924	0.0929536	0.15465	1.06655	0.427216
FBgn0037435	FBgn0037435	CG18048	CG18048	336.807	360.344	366.04	373.221	399.458	359.829	0.649482	0.0928915	0.372257	1.06651	0.187433
FBgn0039189	FBgn0039189	CG18528	CG18528	1025.14	958.496	1037.83	1072.5	1116.41	1031.07	0.385339	0.0927853	0.161622	1.06643	0.414157
FBgn0033958	FBgn0033958	CG12858	jef	565.386	538.246	689.016	628.529	610.081	669.039	0.600555	0.0927786	0.326669	1.06642	0.221447
FBgn0032614	FBgn0032614	CG13284	CG13284	1183.59	1229.89	1323.13	1283.72	1305.24	1392	0.354131	0.0926341	0.142623	1.06632	0.450836
FBgn0001981	FBgn0001981	CG3758	esg	8390.74	7797.77	7858.02	8624.08	8411.44	8610.58	0.0440729	0.092548	0.00981917	1.06625	1.35583
FBgn0037606	FBgn0037606	CG8032	CG8032	1216.49	1122.78	1167.02	1229.37	1253.36	1256.65	0.330928	0.0924445	0.128845	1.06618	0.480267
FBgn0260985	FBgn0260985	CG14999	RfC4	522.96	498.309	528.605	542.401	532.265	577.707	0.556129	0.092436	0.286939	1.06617	0.254825
FBgn0037338	FBgn0037338	CG10018	Snm1	485.73	507.386	519.992	537.275	560.279	513.884	0.563397	0.0924176	0.293217	1.06616	0.249186
FBgn0034898	FBgn0034898	CG18128	CG18128	12.1216	18.1533	17.2254	16.4053	19.7135	14.3051	0.940452	0.0923676	0.846037	1.06612	0.0266633
FBgn0259176	FBgn0259176	CG42281	bun	23930.6	24066.8	23827	25225.3	25621.3	25726.1	0.00202353	0.0922954	0.000289555	1.06607	2.69389
FBgn0015615	FBgn0015615	CG9802	SMC3	2740.35	2793.8	2664.56	2839.15	3029.65	2874.23	0.140287	0.0922875	0.0410092	1.06606	0.852983
FBgn0011880	FBgn0011880	CR30313	tRNA:Ile-AAT-1-1	27.7065	32.676	18.302	26.6587	25.9388	31.9114	0.922993	0.0922807	0.80621	1.06605	0.0348016
FBgn0261840	FBgn0261840	CG42772	pre-mod(mdg4)-X	588.763	617.214	594.277	646.985	636.02	636.028	0.507607	0.092127	0.24743	1.06594	0.294472
FBgn0029666	FBgn0029666	CG10803	CG10803	4636.51	4708.98	4552.89	4882.64	4884.8	5051.91	0.0528405	0.0921002	0.0122011	1.06592	1.27703
FBgn0031520	FBgn0031520	CG8837	CG8837	400.013	344.006	356.351	343.487	389.082	442.358	0.690199	0.0920958	0.416808	1.06592	0.161026
FBgn0011763	FBgn0011763	CG4654	Dp	3665.05	3722.34	3717.46	3945.48	3960.34	3929.51	0.0628328	0.0920822	0.0150343	1.06591	1.20181
FBgn0034396	FBgn0034396	CG15097	CG15097	12721.6	12426.9	13374.5	13616.4	13638.6	13795.6	0.0238851	0.0920232	0.00476952	1.06586	1.62187
FBgn0262808	FBgn0262808	CG43179	CG43179	72.7296	58.9984	64.5953	62.5453	84.0418	62.7224	0.87859	0.091991	0.703077	1.06584	0.0562136
FBgn0052311	FBgn0052311	CG33484	zormin	4336.93	3836.71	3889.71	4410.98	4083.81	4368.56	0.193715	0.091982	0.0621955	1.06583	0.712837
FBgn0024811	FBgn0024811	CG1587	Crk	4642.57	4709.88	4714.38	5019.01	4998.93	4972.68	0.0406656	0.0919536	0.00895367	1.06581	1.39077
FBgn0027621	FBgn0027621	CG3400	Pfrx	1445.93	1384.19	1393.1	1521.6	1470.21	1510.84	0.27075	0.0919442	0.0973405	1.06581	0.567432
FBgn0261839	FBgn0261839	CG42771	pre-mod(mdg4)-Y	333.344	347.636	335.895	369.12	354.843	359.829	0.65375	0.0918944	0.376414	1.06577	0.184588
FBgn0087039	FBgn0087039	CG7066	Sbp2	818.208	792.393	774.067	825.394	903.709	813.191	0.45819	0.0917865	0.211147	1.06569	0.338954
FBgn0032701	FBgn0032701	CG10341	CG10341	552.398	609.045	581.358	626.479	646.395	583.209	0.543965	0.091781	0.276905	1.06568	0.264429
FBgn0052000	FBgn0052000	CG32000	anne	17871.6	18024.5	17723.9	19062	18708.1	19371.3	0.00535723	0.0916513	0.000865154	1.06559	2.27106
FBgn0033504	FBgn0033504	CG18408	CAP	10606.4	9933.51	10593.6	11156.7	10797.8	11218.5	0.0369638	0.0916367	0.00797376	1.06558	1.43222
FBgn0003459	FBgn0003459	CG3836	stwl	1715.21	1687.35	1663.33	1828.17	1843.73	1726.52	0.235786	0.0916322	0.0808842	1.06558	0.627483
FBgn0003969	FBgn0003969	CG9209	vap	7085.94	7385.69	7287.42	7831.5	7766.08	7582.81	0.0287296	0.0915416	0.00590726	1.06551	1.54167
FBgn0267278	FBgn0267278	CR45714	asRNA:CR45714	167.971	166.103	156.105	170.205	169.121	183.766	0.781648	0.09154	0.537434	1.06551	0.106989
FBgn0037363	FBgn0037363	CG1347	Atg17	3618.3	3719.62	3708.85	4027.51	3850.36	3889.89	0.0809983	0.0915352	0.0205957	1.0655	1.09152
FBgn0262103	FBgn0262103	CG42856	Sik3	4444.3	4221.56	4043.66	4602.72	4450.06	4496.21	0.106598	0.0914489	0.0289733	1.06544	0.972251
FBgn0265998	FBgn0265998	CG42320	Doa	7744.83	7517.3	7725.6	8150.38	7963.22	8378.4	0.0302704	0.0913965	0.00627924	1.0654	1.51898
FBgn0031881	FBgn0031881	CG3476	MME1	248.493	284.1	303.598	314.777	280.139	293.805	0.717547	0.0912902	0.450676	1.06532	0.144149
FBgn0026869	FBgn0026869	CG1981	Thd1	8802.87	8516.64	8558.88	9293.62	9198.94	9078.25	0.0183356	0.0912884	0.00349987	1.06532	1.73671
FBgn0004381	FBgn0004381	CG7293	Klp68D	3079.75	2913.61	3073.66	3211.34	3255.84	3190.04	0.116661	0.0912838	0.032207	1.06532	0.933073
FBgn0037754	FBgn0037754	CG8500	CG8500	5268.56	5406.06	5506.75	5843.38	5688.9	5698.94	0.0455133	0.0911958	0.0102075	1.06525	1.34186
FBgn0085322	FBgn0085322	CG34293	CG34293	123.813	160.657	181.943	170.205	164.971	159.557	0.811259	0.0911694	0.583189	1.06523	0.0908407
FBgn0039994	FBgn0039994	CG17082	conu	4181.95	4401.28	4161.01	4533	4597.4	4446.69	0.0777573	0.0911534	0.0195885	1.06522	1.10926
FBgn0032409	FBgn0032409	CG5336	Ced-12	3292.74	3250.36	3409.55	3430.77	3633.51	3533.36	0.111289	0.0911113	0.0304434	1.06519	0.953549
FBgn0004875	FBgn0004875	CG10847	enc	11003.8	10918.3	10807.9	11740.1	11296.9	11830.3	0.0161552	0.0910746	0.00304848	1.06516	1.79169
FBgn0031554	FBgn0031554	CG15418	CG15418	166.239	183.349	183.02	188.661	190.91	187.067	0.772245	0.0909151	0.523898	1.06505	0.112245
FBgn0051632	FBgn0051632	CG31632	sens-2	772.319	746.102	684.71	759.772	793.728	796.685	0.487003	0.0909042	0.232101	1.06504	0.312468
FBgn0040235	FBgn0040235	CG12135	c12.1	1307.4	1442.28	1440.47	1441.62	1537.65	1480.03	0.332854	0.090861	0.129856	1.06501	0.477746
FBgn0051119	FBgn0051119	CG31119	HDAC11	470.145	473.802	451.09	512.667	467.936	506.181	0.592853	0.0908111	0.319173	1.06497	0.227053
FBgn0031474	FBgn0031474	CG2991	CG2991	4030.43	4083.59	4278.36	4343.31	4304.81	4544.63	0.0955563	0.090773	0.0252581	1.06494	1.01974
FBgn0025549	FBgn0025549	CG1659	unc-119	4287.58	4380.4	4466.76	4663.22	4782.08	4535.82	0.0734177	0.0906945	0.0182008	1.06488	1.1342
FBgn0003053	FBgn0003053	CG12212	peb	8920.63	9416.14	9063.8	9642.24	9329.68	10209.5	0.0669419	0.0906727	0.0162627	1.06487	1.1743
FBgn0024371	FBgn0024371	CG1071	E2f2	972.325	996.618	954.934	1033.54	1003.31	1078.39	0.391777	0.0905748	0.16603	1.06479	0.406961
FBgn0260243	FBgn0260243	CG11971	E(var)3-9	1078.82	1130.05	1095.97	1175.03	1162.06	1181.82	0.346319	0.0904949	0.137876	1.06474	0.460523
FBgn0003041	FBgn0003041	CG8114	pbl	314.296	348.544	358.504	360.917	369.369	355.427	0.672563	0.0904571	0.394811	1.06471	0.172267
FBgn0033884	FBgn0033884	CG13344	CG13344	1385.32	1404.16	1398.49	1428.29	1492	1539.45	0.293609	0.0904233	0.108538	1.06468	0.532231
FBgn0020762	FBgn0020762	CG2969	Atet	10411.6	10735.9	10156.5	11091	11120.5	11123.9	0.019711	0.0904169	0.00381742	1.06468	1.70529
FBgn0037218	FBgn0037218	CG1107	aux	9337.96	8918.74	8637.47	9866.78	9423.06	9350.05	0.0582148	0.0903846	0.0137009	1.06465	1.23497
FBgn0033236	FBgn0033236	CG14764	CG14764	1704.82	1753.61	1852.81	1875.34	1873.82	1900.38	0.240935	0.0902975	0.0835122	1.06459	0.6181
FBgn0042125	FBgn0042125	CG18787	CG18787	212.994	176.087	217.471	193.788	233.449	217.878	0.774711	0.0902619	0.527057	1.06456	0.11086
FBgn0002626	FBgn0002626	CG7939	RpL32	14276.6	13733	14083.9	14638.7	15717.9	14452.6	0.0458506	0.0902539	0.0102952	1.06456	1.33865
FBgn0030763	FBgn0030763	CG9782	CG9782	7672.97	8271.57	7405.85	8257.01	8128.19	8478.53	0.0954832	0.0901249	0.0252196	1.06446	1.02007
FBgn0051111	FBgn0051111	CG31111	CG31111	250.224	272.3	278.836	277.865	298.815	275.098	0.715236	0.0900824	0.447912	1.06443	0.145551
FBgn0035624	FBgn0035624	CG12756	Eaf6	310.832	297.715	301.445	320.929	334.092	313.612	0.686136	0.0900024	0.412675	1.06437	0.16359
FBgn0011604	FBgn0011604	CG8625	Iswi	7785.53	8008.35	7663.15	8214.97	8326.36	8431.22	0.0278743	0.0899969	0.00568765	1.06437	1.5548
FBgn0037120	FBgn0037120	CG11247	CG11247	2878.88	2814.68	3007.99	3152.9	2943.54	3161.43	0.16743	0.0899823	0.0514934	1.06436	0.776166
FBgn0036406	FBgn0036406	CG13484	CG13484	324.686	363.067	358.504	339.385	403.608	369.732	0.683422	0.0899682	0.408814	1.06435	0.165311
FBgn0037445	FBgn0037445	CG9727	CG9727	3580.2	3685.13	3557.05	3852.18	3865.92	3800.76	0.0830158	0.0898149	0.0212317	1.06423	1.08084
FBgn0039505	FBgn0039505	CG5934	CG5934	1475.37	1455.9	1519.07	1516.47	1674.61	1542.75	0.311714	0.0897833	0.118657	1.06421	0.506243
FBgn0033058	FBgn0033058	CG14593	CCHa2-R	18.1824	23.5993	25.8381	22.5573	24.9013	24.2087	0.929742	0.0897631	0.820695	1.0642	0.0316375
FBgn0033555	FBgn0033555	CG12324	RpS15Ab	919.509	987.542	1037.83	1000.73	1108.11	1021.17	0.446557	0.0897392	0.202446	1.06418	0.350123
FBgn0014163	FBgn0014163	CG4609	fax	109820	110940	116891	118457	118782	122066	0.0117983	0.0897221	0.00210595	1.06417	1.92818
FBgn0035916	FBgn0035916	CG5978	GAPsec	980.117	933.082	965.7	975.092	1098.77	989.254	0.436945	0.0896865	0.195002	1.06414	0.359573
FBgn0062440	FBgn0062440	CG17680	EMRE	555.862	538.246	572.745	573.161	643.283	555.699	0.575957	0.0896557	0.304803	1.06412	0.23961
FBgn0010607	FBgn0010607	CG8886	l(2)05714	250.224	287.73	292.832	296.321	296.74	289.404	0.715236	0.0896142	0.44779	1.06409	0.145551
FBgn0050495	FBgn0050495	CG30495	CG30495	108.229	149.765	138.88	150.724	123.469	147.453	0.834134	0.0896132	0.614836	1.06408	0.0787641
FBgn0262743	FBgn0262743	CG2637	Fs(2)Ket	9337.09	8952.32	9440.6	9981.62	9755.07	9763.79	0.0284028	0.089546	0.00582634	1.06404	1.54664
FBgn0030266	FBgn0030266	CG11122	CG11122	6579.43	6491.63	6379.86	7151.7	6620.63	6926.98	0.0625067	0.0895065	0.0149298	1.06401	1.20407
FBgn0264908	FBgn0264908	CG44099	pHCl-1	3827.83	3863.03	3733.61	4056.22	3990.43	4113.27	0.0798876	0.0894966	0.0202575	1.064	1.09752
FBgn0260794	FBgn0260794	CG42574	ctrip	18993.7	18404.8	18562.5	20069.9	19149.1	20327.6	0.0190368	0.0894878	0.00365365	1.06399	1.72041
FBgn0004102	FBgn0004102	CG12154	oc	12450.6	13098.5	12051.3	13094.5	13212.2	13706.5	0.0495079	0.0893833	0.0112546	1.06392	1.30533
FBgn0025571	FBgn0025571	CG5836	SF1	9432.33	9511.44	9192.99	10130.3	9668.96	10141.2	0.0301828	0.0893525	0.00625343	1.06389	1.52024
FBgn0024183	FBgn0024183	CG4170	vig	15307.8	15149	15769.9	16210.5	16353.9	16609.3	0.011265	0.089335	0.00200094	1.06388	1.94827
FBgn0013343	FBgn0013343	CG31136	Syx1A	8739.67	8637.36	9204.83	9412.56	9268.46	9591.03	0.0404249	0.0893251	0.00888304	1.06387	1.39335
FBgn0265524	FBgn0265524	CR44374	asRNA:CR44374	245.895	235.993	275.607	273.764	275.989	254.191	0.731423	0.0892458	0.469544	1.06381	0.135831
FBgn0261841	FBgn0261841	CG42773	pre-mod(mdg4)-AD	359.319	373.959	360.657	397.829	379.744	386.238	0.652092	0.0892218	0.37472	1.0638	0.185691
FBgn0001233	FBgn0001233	CG1242	Hsp83	44024.8	46016.9	44272.5	47989.7	47446.3	47447.9	0.00516372	0.0892131	0.000828951	1.06379	2.28704
FBgn0243512	FBgn0243512	CG7850	puc	2446.83	2397.15	2451.39	2585.89	2556.53	2617.84	0.147966	0.0891745	0.0438041	1.06376	0.829838
FBgn0033807	FBgn0033807	CG12251	AQP	8.65828	4.53833	5.38294	11.2787	5.18776	3.30118	0.963869	0.0890859	0.908572	1.0637	0.0159822
FBgn0036889	FBgn0036889	CG14100	CG14100	585.3	573.646	574.898	584.44	623.569	637.128	0.545842	0.0890547	0.278204	1.06367	0.262933
FBgn0032050	FBgn0032050	CG13096	CG13096	2224.31	2256.46	2287.75	2429.02	2453.81	2313.03	0.183605	0.089018	0.0580174	1.06365	0.736116
FBgn0037347	FBgn0037347	CG1427	SecS	1512.6	1452.27	1563.21	1582.09	1694.32	1536.15	0.324008	0.0889801	0.124653	1.06362	0.489444
FBgn0004369	FBgn0004369	CG11516	Ptp99A	16288	16166.5	16999.3	17696.2	17205.7	17685.5	0.0172196	0.088877	0.00326885	1.06354	1.76398
FBgn0035397	FBgn0035397	CG11486	PAN3	14081.8	14541.7	14108.7	15067.3	15008.2	15374.7	0.0116975	0.0888461	0.0020861	1.06352	1.93191
FBgn0250850	FBgn0250850	CG30149	rig	1814.78	1786.29	1818.36	1951.21	1914.29	1897.08	0.218346	0.0888445	0.072617	1.06352	0.660854
FBgn0039942	FBgn0039942	CG17163	CG17163	1298.74	1277.09	1299.44	1429.31	1362.31	1328.18	0.32778	0.0887543	0.126847	1.06345	0.484418
FBgn0027498	FBgn0027498	CG2061	CG2061	2187.95	2151.17	2199.47	2282.39	2336.57	2333.94	0.174129	0.088745	0.054121	1.06344	0.759128
FBgn0069923	FBgn0069923	CG41128	CG41128	946.35	941.251	960.317	957.662	1089.43	980.451	0.444912	0.0886962	0.201273	1.06341	0.351726
FBgn0053198	FBgn0053198	CG33198	pen-2	996.568	1031.11	971.082	1046.87	1092.54	1050.88	0.395557	0.0886645	0.168771	1.06339	0.402791
FBgn0013717	FBgn0013717	CG4166	not	3568.08	3772.26	3674.4	3899.34	3872.15	3940.51	0.0972741	0.0886433	0.0258199	1.06337	1.012
FBgn0053203	FBgn0053203	CG33203	CG33203	1094.41	1110.08	1115.35	1147.35	1199.41	1182.92	0.358109	0.0886233	0.145204	1.06335	0.445985
FBgn0261844	FBgn0261844	CG42776	pre-mod(mdg4)-V	592.226	621.752	598.583	651.087	638.095	638.228	0.530396	0.0886133	0.265059	1.06335	0.2754
FBgn0263864	FBgn0263864	CG6829	Dark	2207	2158.43	2204.85	2342.89	2321.01	2321.83	0.171499	0.0886027	0.0530289	1.06334	0.765739
FBgn0027087	FBgn0027087	CG6335	HisRS	5642.6	5957.93	5868.48	6343.74	6100.81	6126.99	0.0618323	0.0886017	0.014741	1.06334	1.20878
FBgn0036038	FBgn0036038	CG18176	defl	827.732	817.808	755.765	836.672	876.732	842.902	0.470074	0.0885974	0.219707	1.06334	0.327833
FBgn0262423	FBgn0286007		mir-281-2	46.7547	58.0907	47.3699	61.52	50.8401	49.5177	0.897954	0.0885973	0.741431	1.06334	0.0467459
FBgn0039254	FBgn0039254	CG13645	Nmnat	649.371	691.642	668.561	708.505	712.799	715.256	0.504247	0.0885235	0.244913	1.06328	0.297356
FBgn0267002	FBgn0267002	CG8566	unc-104	18475	18894.9	19409.8	20336.5	19703.1	20322.1	0.0151464	0.0884506	0.00282244	1.06323	1.81969
FBgn0263355	FBgn0263355	CG31688	CG31688	3400.97	3195.9	3297.59	3537.4	3284.89	3700.62	0.201831	0.0884476	0.0653117	1.06323	0.695012
FBgn0042205	FBgn0042205	CG18764	CG18764	196.543	209.671	231.466	219.421	228.262	228.882	0.758016	0.0883897	0.505785	1.06318	0.120322
FBgn0034646	FBgn0034646	CG9862	Rae1	915.18	994.803	987.231	1047.89	1021.99	1007.96	0.421007	0.0883827	0.184255	1.06318	0.37571
FBgn0032515	FBgn0032515	CG6866	loqs	3775.88	3862.12	3928.47	4180.28	4003.92	4108.87	0.0921733	0.0883613	0.0241284	1.06316	1.0354
FBgn0036546	FBgn0283649		elgi	1115.19	1093.74	1024.91	1199.64	1138.2	1102.59	0.403868	0.0883347	0.173905	1.06314	0.393761
FBgn0053202	FBgn0053202	CG33202	dpr11	4648.63	4380.4	4922.16	5022.08	4738.5	5065.11	0.166997	0.088308	0.0512727	1.06312	0.777292
FBgn0036734	FBgn0036734	CG7564	CG7564	6050.41	6152.17	6022.43	6525.22	6523.1	6325.06	0.040609	0.0881618	0.00893412	1.06301	1.39138
FBgn0032214	FBgn0032214	CG4968	CG4968	1330.78	1326.1	1299.44	1420.09	1422.49	1363.39	0.3149	0.088107	0.120261	1.06297	0.501827
FBgn0011747	FBgn0011747	CG1651	Ank	21465.6	21939.2	21282	22634.2	22975.6	23155.6	0.0066037	0.0880945	0.00108998	1.06297	2.18021
FBgn0029922	FBgn0029922	CG14431	CG14431	1958.5	1901.56	2170.4	2157.3	2160.19	2084.15	0.296014	0.0879136	0.110012	1.06283	0.528687
FBgn0030391	FBgn0030391	CG1900	Rab40	1391.39	1464.97	1476	1520.57	1559.44	1521.84	0.301138	0.0879071	0.112625	1.06283	0.521235
FBgn0032816	FBgn0032816	CG10447	Nf-YB	703.052	730.672	732.08	707.48	778.165	816.492	0.522395	0.0878944	0.258737	1.06282	0.282001
FBgn0003218	FBgn0003218	CG11111	rdgB	16872.4	17443.5	16655.9	18230.4	17606.2	18342.5	0.0196471	0.0878741	0.00380162	1.0628	1.7067
FBgn0040372	FBgn0040372	CG2995	G9a	5216.61	5358.87	5192.38	5554.23	5426.4	5779.27	0.0743512	0.0876798	0.0184906	1.06266	1.12871
FBgn0010309	FBgn0010309	CG10739	pigeon	2050.28	2141.19	2054.13	2176.78	2224.51	2237.1	0.203975	0.0876616	0.0663078	1.06265	0.690424
FBgn0026196	FBgn0026196	CG10206	nop5	1987.94	1924.25	1949.7	2088.6	1999.36	2142.47	0.23173	0.0875678	0.0791063	1.06258	0.635019
FBgn0024555	FBgn0024555	CG9351	flfl	10805.5	10953.7	10601.2	11706.2	11303.1	11379.2	0.0212654	0.0875449	0.0041611	1.06256	1.67233
FBgn0052264	FBgn0052264	CG32264	CG32264	17482.8	17203.9	18030.7	18778	18357.4	18872.9	0.0149121	0.0875378	0.002771	1.06256	1.82646
FBgn0026441	FBgn0026441	CG4913	ear	3093.6	2946.29	3096.27	3267.74	3133.41	3305.58	0.148953	0.0875072	0.0442	1.06253	0.826952
FBgn0030412	FBgn0030412	CG17762	Tomosyn	5663.38	5731.92	5734.98	6085.35	6024.03	6090.68	0.0388448	0.0874883	0.00847148	1.06252	1.41067
FBgn0051523	FBgn0051523	CG31523	CG31523	5378.52	5362.5	4955.53	5763.4	5530.16	5390.83	0.126526	0.0874765	0.0357587	1.06251	0.89782
FBgn0265864	FBgn0265864	CR44653	asRNA:CR44653	32.9015	44.4757	37.6806	41.0133	40.4646	40.7146	0.913008	0.0874519	0.774719	1.06249	0.0395255
FBgn0031403	FBgn0031403	CG15387	CG15387	1523.86	1540.31	1443.7	1525.7	1645.56	1621.98	0.319626	0.0873715	0.122474	1.06243	0.495357
FBgn0000257	FBgn0000257	CG12230	car	1430.35	1445.01	1348.96	1467.25	1469.17	1555.96	0.330705	0.0873065	0.128702	1.06238	0.480559
FBgn0267529	FBgn0267529	CR45869	asRNA:CR45869	124.679	128.889	136.727	143.547	128.657	141.951	0.823478	0.0872805	0.600231	1.06237	0.0843481
FBgn0265987	FBgn0265987	CR44766	lncRNA:CR44766	296.113	305.884	270.224	304.524	292.59	331.219	0.717814	0.0870811	0.451306	1.06222	0.143988
FBgn0029959	FBgn0029959	CG12156	Rab39	1281.43	1301.59	1333.89	1374.97	1355.04	1429.41	0.333014	0.0870541	0.130006	1.0622	0.477538
FBgn0033017	FBgn0033017	CG10465	CG10465	2149.85	2190.2	2014.3	2190.11	2380.15	2183.18	0.275791	0.0870518	0.0998262	1.0622	0.559421
FBgn0262524	FBgn0262524	CG14121	ver	154.117	137.058	130.267	139.445	168.084	140.85	0.823	0.0870176	0.599067	1.06217	0.0846
FBgn0034184	FBgn0034184	CG9646	CG9646	3363.74	3401.94	3441.85	3676.85	3605.5	3556.47	0.104402	0.0870139	0.02824	1.06217	0.981289
FBgn0264878	FBgn0264878	CR44069	asRNA:CR44069	2228.64	2156.62	2257.61	2353.14	2347.98	2352.64	0.188183	0.0870018	0.0599434	1.06216	0.72542
FBgn0036571	FBgn0036571	CG12272	Strump	1606.11	1648.32	1721.46	1696.93	1829.21	1755.13	0.297668	0.0869303	0.110921	1.06211	0.526268
FBgn0022786	FBgn0022786	CG12153	Hira	1042.46	998.434	987.231	1110.44	1087.36	1018.96	0.422829	0.0869136	0.185421	1.0621	0.373835
FBgn0036915	FBgn0036915	CG7757	Prp3	2138.6	2142.09	2142.41	2281.37	2345.91	2193.08	0.209239	0.0868868	0.0688038	1.06208	0.679357
FBgn0004574	FBgn0004574	CG15811	Rop	11454.9	11392.1	11549.6	12085.6	12107.2	12337.6	0.0131021	0.0868586	0.00238209	1.06206	1.88266
FBgn0032900	FBgn0032900	CG14401	CG14401	364.514	352.175	377.882	400.905	349.655	411.547	0.683618	0.0868276	0.409203	1.06203	0.165187
FBgn0028504	FBgn0028504	CG12182	CG12182	538.545	544.6	517.839	592.643	564.429	543.595	0.582726	0.0867334	0.310012	1.06196	0.234535
FBgn0037555	FBgn0037555	CG9638	Ada2b	1456.32	1509.45	1476	1586.19	1515.86	1615.38	0.305836	0.086675	0.115422	1.06192	0.514512
FBgn0031258	FBgn0031258	CG4297	CG4297	5277.22	5302.59	5391.55	5578.84	5584.11	5795.77	0.0596572	0.0866273	0.0140976	1.06188	1.22434
FBgn0026432	FBgn0026432	CG5688	Grip163	1372.34	1415.96	1392.03	1453.92	1524.17	1460.22	0.31556	0.0865573	0.120633	1.06183	0.500918
FBgn0058178	FBgn0287183		l(3)80Fg	7838.34	8283.37	8032.42	8309.3	8885.6	8451.02	0.0688448	0.0865284	0.0168234	1.06181	1.16213
FBgn0261553	FBgn0261553	CG42671	CG42671	4980.24	4452.11	4525.98	4837.52	4972.99	5016.7	0.166385	0.0864868	0.0510415	1.06178	0.778885
FBgn0261112	FBgn0261112	CG7828	APP-BP1	1109.13	1157.28	1142.26	1154.53	1245.06	1219.24	0.385612	0.0864398	0.161905	1.06175	0.413849
FBgn0000229	FBgn0000229	CG5680	bsk	5078.95	5009.41	5141.78	5239.45	5429.51	5500.87	0.0698586	0.0864344	0.0171174	1.06174	1.15578
FBgn0266216	FBgn0266216	CR44911	asRNA:CR44911	347.197	351.267	320.823	366.044	366.256	351.026	0.684568	0.0864174	0.410514	1.06173	0.164583
FBgn0020647	FBgn0020647	CG5405	KrT95D	9511.12	9410.69	9320.02	9972.39	9858.83	10154.4	0.0222098	0.0862008	0.0043789	1.06157	1.65346
FBgn0050055	FBgn0050055	CR30055	lncRNA:CR30055	509.107	471.987	484.465	562.908	509.438	483.073	0.628989	0.0861313	0.352124	1.06152	0.201357
FBgn0004638	FBgn0004638	CG6033	drk	5442.6	5611.2	5525.05	5689.58	5970.08	5938.83	0.0675505	0.0860646	0.0164282	1.06147	1.17037
FBgn0030400	FBgn0030400	CG11138	Pits	8756.99	9652.13	9320.02	9853.46	9758.19	9817.71	0.0768636	0.0860473	0.0193199	1.06146	1.11428
FBgn0032414	FBgn0032414	CG17211	CG17211	26543.7	27106.6	24770.1	27491.2	27495.2	28265.8	0.0485919	0.0860216	0.0110167	1.06144	1.31344
FBgn0261599	FBgn0261599	CG8495	RpS29	21715.8	20959.8	21792.3	22394.3	23196.6	22833.2	0.0146304	0.0859832	0.00270589	1.06141	1.83474
FBgn0025639	FBgn0025639	CG13363	Hmt4-20	12788.3	12586.6	12832.9	13663.6	13495.5	13391.8	0.0126912	0.0859801	0.0022941	1.06141	1.8965
FBgn0015391	FBgn0015391	CG11397	glu	781.843	768.794	756.841	837.698	854.944	755.971	0.512516	0.085838	0.250939	1.0613	0.290292
FBgn0052368	FBgn0052368	CG32368	CG32368	67.5346	88.9514	71.0548	78.9507	71.5912	91.3327	0.87859	0.0857824	0.703148	1.06126	0.0562136
FBgn0036126	FBgn0036126	CG6272	Irbp18	509.973	525.539	522.145	549.579	582.067	520.486	0.598792	0.0857786	0.324772	1.06126	0.222724
FBgn0034631	FBgn0034631	CG10496	TAF1C-like	619.933	682.566	665.331	690.049	693.085	704.252	0.540446	0.0857532	0.273298	1.06124	0.267248
FBgn0033915	FBgn0033915	CG8485	CG8485	3954.24	3954.7	3983.38	4051.09	4178.23	4392.77	0.124585	0.0857079	0.0351007	1.06121	0.904534
FBgn0267270	FBgn0267270	CR45706	lncRNA:CR45706	10.3899	9.07667	7.53612	7.17733	4.15021	17.6063	0.962162	0.0856538	0.897939	1.06117	0.0167519
FBgn0029664	FBgn0029664	CG10802	CG10802	1440.74	1373.3	1409.25	1467.25	1517.94	1496.54	0.321231	0.0855085	0.123333	1.06106	0.493182
FBgn0035670	FBgn0035670	CG10472	CG10472	8.65828	18.1533	12.9191	15.38	13.4882	13.2047	0.951055	0.0855019	0.87121	1.06106	0.0217945
FBgn0020633	FBgn0020633	CG4978	Mcm7	37.2306	28.1377	38.7572	43.064	38.3895	28.6102	0.920821	0.0854852	0.795364	1.06104	0.035825
FBgn0263998	FBgn0263998	CG43741	Ack-like	6827.05	6895.55	6758.82	7240.91	7254.57	7238.39	0.0334517	0.0854716	0.00707655	1.06103	1.47558
FBgn0010768	FBgn0010768	CG5557	sqz	519.497	513.739	571.668	599.82	521.889	578.807	0.618712	0.0853463	0.34286	1.06094	0.208511
FBgn0263048	FBgn0263048	CG43343	Gpdh3	790.501	798.747	770.837	833.596	839.38	831.898	0.4774	0.0853249	0.224649	1.06093	0.321118
FBgn0264618	FBgn0264618	CR43958	lncRNA:CR43958	297.845	269.577	266.994	319.904	285.327	280.6	0.733062	0.0852651	0.472067	1.06088	0.134859
FBgn0039293	FBgn0039293	CG11851	Alg9	2338.6	2360.84	2318.97	2480.28	2611.52	2352.64	0.239293	0.0852075	0.0825672	1.06084	0.62107
FBgn0033421	FBgn0033421	CG1888	CG1888	1247.66	1294.33	1305.9	1355.49	1337.41	1387.6	0.349508	0.0851421	0.139734	1.06079	0.456543
FBgn0264330	FBgn0264330	CG43789	CG43789	20.7799	20.8763	26.9147	26.6587	28.0139	17.6063	0.935759	0.0850972	0.832136	1.06076	0.028836
FBgn0026666	FBgn0026666	CG8198	MagR	516.899	538.246	502.767	553.68	556.128	543.595	0.593755	0.0850881	0.320126	1.06075	0.226393
FBgn0034897	FBgn0034897	CG11299	Sesn	14597	14440.1	14668.5	15561.5	15245.8	15551.9	0.0113104	0.0850834	0.00201099	1.06075	1.94652
FBgn0260755	FBgn0260755	CG42553	CG42553	423.39	432.957	452.167	460.375	480.387	445.66	0.639907	0.0850769	0.363031	1.06074	0.193883
FBgn0036004	FBgn0036004	CG3654	Jarid2	5786.33	5523.15	5424.93	5987.95	5907.83	5860.7	0.07973	0.0850387	0.0201967	1.06072	1.09838
FBgn0033712	FBgn0033712	CG13163	mIF3	410.403	492.863	494.154	505.489	484.537	489.675	0.661305	0.084956	0.383474	1.06066	0.179599
FBgn0003227	FBgn0003227	CG31293	rec	444.17	471.079	454.32	461.4	488.687	502.88	0.632422	0.0848677	0.355365	1.06059	0.198993
FBgn0053051	FBgn0053051	CG33051	CG33051	341.136	344.913	322.976	368.095	349.655	353.226	0.691234	0.0848471	0.418911	1.06058	0.160375
FBgn0033374	FBgn0033374	CG13741	Boot	216.457	213.302	208.858	218.396	227.224	232.183	0.763809	0.084832	0.513979	1.06056	0.117015
FBgn0261722	FBgn0261722	CG6151	fwe	9392.5	9579.52	9481.51	10175.4	10031.1	9968.47	0.022383	0.0848242	0.00442272	1.06056	1.65008
FBgn0034958	FBgn0034958	CG3907	CG3907	2073.66	2086.73	2212.39	2193.19	2239.04	2322.93	0.247391	0.0848102	0.0865266	1.06055	0.606615
FBgn0082598	FBgn0082598	CG8580	akirin	6378.56	7013.54	6792.19	7053.27	7207.88	7141.56	0.101465	0.0848039	0.0272265	1.06054	0.993682
FBgn0025625	FBgn0025625	CG4290	Sik2	12487	12152.8	12097.6	13116.1	12633.2	13215.7	0.0295207	0.0847168	0.00609565	1.06048	1.52987
FBgn0026379	FBgn0026379	CG5671	Pten	2096.17	2129.39	2088.58	2084.5	2344.87	2267.91	0.285848	0.084665	0.104688	1.06044	0.543864
FBgn0037895	FBgn0037895	CG6723	CG6723	161.044	136.15	174.407	165.079	174.309	159.557	0.817375	0.0846314	0.590081	1.06042	0.0875787
FBgn0039977	FBgn0039977	CG17454	CG17454	2035.56	2067.67	1992.76	2090.66	2173.67	2202.99	0.236785	0.0846231	0.0813536	1.06041	0.625645
FBgn0010415	FBgn0010415	CG10497	Sdc	30472	31002.3	30999.3	32098.1	33257.7	32700.4	0.00760852	0.0846064	0.00128379	1.0604	2.1187
FBgn0037659	FBgn0037659	CG11033	Kdm2	5640	5797.27	5649.93	6061.77	6071.76	5986.14	0.0539912	0.0846043	0.012531	1.0604	1.26768
FBgn0004436	FBgn0004436	CG2013	Ubc6	6807.14	6963.62	7018.28	7303.45	7519.15	7215.28	0.0507934	0.084495	0.0116309	1.06032	1.29419
FBgn0034000	FBgn0034000	CG11808	CG11808	382.696	409.358	394.031	405.007	444.073	408.246	0.669142	0.0844932	0.391819	1.06032	0.174482
FBgn0035768	FBgn0035768	CG14834	CG14834	69.2662	71.7057	100.123	83.052	101.68	69.3248	0.884828	0.0844549	0.714684	1.06029	0.0531411
FBgn0037660	FBgn0037660	CG18005	beag	1282.29	1352.42	1421.1	1447.77	1483.7	1363.39	0.391648	0.0844374	0.165802	1.06027	0.407104
FBgn0004921	FBgn0004921	CG8261	Ggamma1	23400.7	23861.7	24438.5	25015.1	25781.1	25214.4	0.0148377	0.0843778	0.00274941	1.06023	1.82863
FBgn0037620	FBgn0037620	CG9793	ranshi	100.436	99.8434	82.8973	99.4574	106.868	94.6339	0.864437	0.0842948	0.668604	1.06017	0.0632668
FBgn0033500	FBgn0033500	CG12913	Csgalnact	644.176	717.057	698.706	753.62	751.188	676.742	0.56474	0.08427	0.294533	1.06015	0.248152
FBgn0014870	FBgn0014870	CG8912	Psi	13623.8	13797.4	13628.5	14781.2	14023.6	14715.6	0.0282057	0.084257	0.00577494	1.06014	1.54966
FBgn0035987	FBgn0035987	CG3689	Cpsf5	5827.02	6020.55	5783.43	6171.48	6232.58	6290.95	0.0597188	0.0842536	0.0141225	1.06014	1.22389
FBgn0036553	FBgn0036553	CG17027	CG17027	12.9874	9.98434	12.9191	15.38	7.26287	15.4055	0.955387	0.0841077	0.879659	1.06003	0.0198208
FBgn0033687	FBgn0033687	CG8407	CG8407	202.604	165.195	200.245	197.889	199.21	204.673	0.79376	0.0840903	0.556352	1.06002	0.100311
FBgn0025833	FBgn0025833	CG8910	CG8910	5359.48	5441.46	5165.47	5655.74	5588.26	5685.73	0.075897	0.0839692	0.0189875	1.05993	1.11978
FBgn0261859	FBgn0261859	CG42788	CG42788	13885.3	13770.2	14001	14578.2	14542.3	15031.4	0.0176535	0.0839351	0.00335736	1.05991	1.75317
FBgn0013342	FBgn0013342	CG17248	nSyb	19020.5	19107.3	19412	20231.9	20392.1	20357.3	0.00790888	0.0839199	0.00134136	1.05989	2.10189
FBgn0038397	FBgn0038397	CG10185	CG10185	277.065	244.162	232.543	264.536	246.938	289.404	0.760128	0.0838679	0.508802	1.05986	0.119113
FBgn0267531	FBgn0267531	CR45871	asRNA:CR45871	28.5723	23.5993	32.2976	35.8867	30.089	23.1083	0.928505	0.0837552	0.817583	1.05977	0.0322157
FBgn0022984	FBgn0022984	CG3584	qkr58E-3	4317.02	4502.94	4214.84	4557.61	4652.39	4608.45	0.112515	0.0837307	0.0308562	1.05975	0.948791
FBgn0026397	FBgn0026397	CG4231	Or22b	14.7191	10.892	11.8425	20.5067	11.4131	7.70276	0.955391	0.0836825	0.879778	1.05972	0.019819
FBgn0065108	FBgn0065108	CG34059	ppk16	14.7191	15.4303	24.7615	24.608	18.676	14.3051	0.943926	0.0836617	0.854154	1.0597	0.0250619
FBgn0036663	FBgn0036663	CG9674	CG9674	15668.9	16378.8	15923.8	17354.8	16369.5	17111.1	0.0393176	0.083648	0.00860543	1.05969	1.40541
FBgn0026323	FBgn0026323	CG18492	Tak1	2698.79	2721.19	2679.63	2839.15	2852.23	2892.94	0.160148	0.0835831	0.0485276	1.05965	0.795478
FBgn0083940	FBgn0083940	CG34104	RhoU	1049.38	1097.37	965.7	1086.85	1081.13	1134.51	0.460808	0.0835193	0.213206	1.0596	0.33648
FBgn0264598	FBgn0264598	CG43947	PsGEF	13787.4	13137.6	14079.6	14914.5	14040.2	14486.7	0.0643902	0.0834875	0.0155248	1.05958	1.19118
FBgn0000520	FBgn0000520	CG2711	dwg	767.99	840.5	711.625	765.924	807.216	889.118	0.581549	0.083404	0.309202	1.05951	0.235414
FBgn0032724	FBgn0032724	CG10428	CG10428	1320.39	1356.96	1392.03	1377.02	1467.1	1465.72	0.364476	0.0833959	0.148659	1.05951	0.438331
FBgn0025574	FBgn0025574	CG5212	Pli	10096.4	10560.7	10389.1	11054.1	11078	10756.3	0.0366873	0.083353	0.00790819	1.05948	1.43548
FBgn0025741	FBgn0025741	CG11081	PlexA	20182.5	20140.2	19900.7	21358.7	20997	21453.3	0.00883339	0.0833316	0.00151819	1.05946	2.05387
FBgn0030082	FBgn0030082	CG7041	HP1b	1967.16	2021.37	1926.02	2040.41	2135.28	2092.95	0.255071	0.0833113	0.0900578	1.05945	0.593339
FBgn0263768	FBgn0263768	CR43685	lncRNA:CR43685	458.889	525.539	555.519	530.097	537.452	561.201	0.646629	0.0832981	0.370171	1.05944	0.189345
FBgn0035260	FBgn0035260	CG7991	CG7991	10985.6	10656	10411.7	11280.7	11310.4	11375.9	0.0343947	0.0832828	0.00733302	1.05943	1.46351
FBgn0083986	FBgn0083986	CG34150	CG34150	238.103	239.624	212.088	230.7	235.525	266.295	0.770422	0.0831677	0.52151	1.05934	0.113271
FBgn0032517	FBgn0032517	CG7099	CG7099	1558.49	1587.51	1662.25	1653.86	1649.71	1788.14	0.345035	0.0831629	0.136985	1.05934	0.462137
FBgn0051216	FBgn0051216	CG31216	Naam	200.872	182.441	208.858	196.864	199.21	231.083	0.791527	0.0831573	0.552435	1.05933	0.101534
FBgn0259482	FBgn0259482	CG4946	Mob3	625.128	647.167	636.264	680.821	691.01	649.232	0.556736	0.0831508	0.28757	1.05933	0.25435
FBgn0024998	FBgn0024998	CG2685	CG2685	1078.82	1084.66	1088.43	1198.61	1145.46	1099.29	0.423417	0.0831337	0.185815	1.05932	0.373231
FBgn0004655	FBgn0004655	CG3707	wapl	4424.38	4348.63	4211.61	4586.32	4508.17	4666.77	0.106829	0.0831201	0.0290454	1.05931	0.97131
FBgn0033554	FBgn0033554	CG12938	Lsm10	12.1216	9.98434	15.0722	10.2533	10.3755	18.7067	0.954123	0.0830628	0.877916	1.05926	0.0203955
FBgn0032452	FBgn0032452	CG15484	CG15484	42.4256	32.676	33.3742	32.8107	35.2768	47.3169	0.920821	0.0830064	0.796154	1.05922	0.035825
FBgn0010228	FBgn0010228	CG17921	HmgZ	9519.78	10651.5	9495.51	10233.9	10820.6	10372.3	0.166341	0.0829696	0.0510134	1.0592	0.779001
FBgn0021750	FBgn0021750	CG4938	SerRS-m	1253.72	1287.98	1318.82	1367.79	1316.65	1403	0.375875	0.0829461	0.156014	1.05918	0.424957
FBgn0051815	FBgn0051815	CG31815	CG31815	25.9748	42.6603	35.5274	21.532	40.4646	48.4173	0.927555	0.0828249	0.81631	1.05909	0.0326604
FBgn0039861	FBgn0039861	CG1800	pasha	1330.78	1317.02	1233.77	1410.86	1355.04	1347.98	0.38501	0.0827375	0.16145	1.05903	0.414528
FBgn0036317	FBgn0036317	CG10948	CG10948	3717	3846.69	3688.39	3924.98	4031.93	3961.42	0.123329	0.0827169	0.034521	1.05901	0.908934
FBgn0267390	FBgn0267390	CG6498	dop	8262.6	8057.36	8015.2	8757.37	8283.82	8733.83	0.0634916	0.082681	0.0152311	1.05898	1.19728
FBgn0266264	FBgn0266264	CR44959	asRNA:CR44959	180.958	186.072	179.79	198.915	190.91	189.268	0.793141	0.0826455	0.555126	1.05896	0.100649
FBgn0032705	FBgn0032705	CG10346	Grip71	404.342	383.943	402.644	432.691	435.772	391.74	0.678495	0.0825713	0.403204	1.0589	0.168454
FBgn0004915	FBgn0004915	CG5193	TfIIB	1600.92	1620.19	1563.21	1701.03	1746.2	1618.68	0.329462	0.0823764	0.127728	1.05876	0.482195
FBgn0053158	FBgn0053158	CG33158	CG33158	550.667	535.523	539.371	586.491	556.128	578.807	0.599618	0.0823642	0.325325	1.05875	0.222125
FBgn0262191	FBgn0262191	CR42898	mir-2497	89.1803	80.7824	71.0548	98.432	71.5912	85.8307	0.880675	0.082314	0.707274	1.05871	0.0551846
FBgn0029768	FBgn0029768	CG16752	SPR	44.1572	58.0907	64.5953	55.368	64.3283	56.1201	0.903762	0.0822178	0.75237	1.05864	0.0439457
FBgn0039863	FBgn0039863	CG1815	CG1815	7008.88	6851.98	6627.48	7216.3	7167.42	7314.32	0.0664264	0.0821957	0.0161027	1.05863	1.17766
FBgn0032750	FBgn0032750	CG10495	CG10495	238.969	256.87	240.079	275.815	274.952	227.782	0.768427	0.082158	0.519097	1.0586	0.114397
FBgn0035761	FBgn0035761	CG8606	RhoGEF4	64.9371	75.3364	68.9016	66.6467	77.8165	77.0276	0.886752	0.0820618	0.718108	1.05853	0.052198
FBgn0013334	FBgn0013334	CG8884	Sap47	19489.8	20161.1	19525	20774.3	20613.1	21254.1	0.0193269	0.0820102	0.00372111	1.05849	1.71384
FBgn0011737	FBgn0011737	CG4488	Wee1	1576.67	1605.66	1596.58	1706.16	1651.78	1700.11	0.307736	0.0819702	0.11638	1.05846	0.511822
FBgn0037489	FBgn0037489	CG1234	CG1234	1041.59	1047.45	1020.61	1125.82	1103.96	1061.88	0.43547	0.0819695	0.193774	1.05846	0.361042
FBgn0030421	FBgn0030421	CG3812	Agpat1	3695.35	3725.97	3730.38	3957.79	3879.41	3965.82	0.113699	0.0819465	0.0312702	1.05845	0.944243
FBgn0031157	FBgn0031157	CG1503	CG1503	7.79245	7.26134	20.4552	11.2787	10.3755	15.4055	0.957035	0.0817336	0.884407	1.05829	0.0190721
FBgn0052702	FBgn0052702	CG32702	Cubn	1986.21	2000.5	1936.78	2214.72	2025.3	2029.13	0.306574	0.0816924	0.115754	1.05826	0.513464
FBgn0032476	FBgn0032476	CG5439	CG5439	716.906	711.611	724.544	739.265	776.09	762.573	0.533884	0.0815171	0.267827	1.05813	0.272553
FBgn0085478	FBgn0085478	CG34449	Zdhhc8	6491.98	6375.45	6459.53	6873.84	6553.18	7024.91	0.0879299	0.0814948	0.0227875	1.05811	1.05586
FBgn0027287	FBgn0027287	CG33206	Gmap	2298.77	2278.24	2193.01	2504.89	2369.77	2289.92	0.275514	0.0814158	0.0996541	1.05806	0.559856
FBgn0265082	FBgn0265082	CG44193	Cdep	11581.3	11250.5	11513	12371.7	11985.8	11978.9	0.0328845	0.0814059	0.006925	1.05805	1.48301
FBgn0267571	FBgn0267571	CR45911	lncRNA:CR45911	27.7065	32.676	31.2211	26.6587	41.5021	28.6102	0.927337	0.0813932	0.815599	1.05804	0.0327625
FBgn0030655	FBgn0030655	CG9213	CG9213	528.155	559.123	567.362	603.921	540.565	605.217	0.624328	0.0813709	0.347411	1.05802	0.204587
FBgn0085447	FBgn0085447	CG34418	sif	14086.2	13328.2	15579.3	15262.1	14652.3	15562.9	0.214174	0.0813417	0.0708747	1.058	0.669233
FBgn0011335	FBgn0011335	CG6801	vers	626.86	590.891	613.655	665.441	641.208	630.526	0.582064	0.0812429	0.309558	1.05793	0.235029
FBgn0051064	FBgn0051064	CG31064	CG31064	4238.23	4003.72	4232.07	4459.18	4295.47	4440.09	0.14099	0.0812126	0.0412841	1.05791	0.85081
FBgn0005649	FBgn0005649	CG5422	Rox8	12271.4	12469.5	12586.4	13219.6	12857.4	13407.2	0.0317853	0.081132	0.00664919	1.05785	1.49777
FBgn0001250	FBgn0001250	CG9623	if	2162.84	1952.39	2213.47	2181.91	2203.76	2306.43	0.344702	0.0810694	0.136732	1.0578	0.462557
FBgn0026630	FBgn0026630	CG9655	nes	1972.36	1972.36	2048.75	2093.73	2125.95	2117.16	0.258299	0.0810309	0.0916028	1.05777	0.587878
FBgn0004784	FBgn0004784	CG6518	inaC	22750.5	23009.4	22187.4	24148.7	24044.3	23684.9	0.0152042	0.0810168	0.00283853	1.05776	1.81804
FBgn0036570	FBgn0036570	CG5222	IntS9	817.342	787.855	791.292	820.267	873.62	841.801	0.515073	0.0810083	0.253045	1.05776	0.288131
FBgn0039581	FBgn0039581	CG1866	Moca-cyp	6293.7	6323.72	6143.01	6563.16	6578.09	6704.7	0.0637355	0.0807559	0.0153114	1.05757	1.19562
FBgn0267613	FBgn0267613	CR45951	asRNA:CR45951	141.996	168.826	160.412	157.901	185.722	154.055	0.829842	0.0807102	0.60887	1.05754	0.0810048
FBgn0031518	FBgn0031518	CG3277	CG3277	502.18	542.785	521.069	594.693	530.19	530.39	0.641306	0.0806854	0.364831	1.05752	0.192935
FBgn0025936	FBgn0025936	CG1511	Eph	14180.5	14067.9	14000	14866.3	14838	14976.4	0.0156195	0.08065	0.00292968	1.05749	1.80633
FBgn0030747	FBgn0030747	CG4301	CG4301	19.0482	27.23	21.5318	24.608	20.7511	26.4095	0.937958	0.0806357	0.839823	1.05748	0.0278167
FBgn0005564	FBgn0005564	CG9262	Shal	1674.51	1765.41	1793.6	1788.18	1899.76	1843.16	0.330705	0.0806128	0.128712	1.05747	0.480559
FBgn0041582	FBgn0041582	CG4057	tamo	3770.68	3923.84	3638.87	3919.85	3995.62	4074.76	0.168667	0.0805158	0.051962	1.0574	0.77297
FBgn0032700	FBgn0032700	CG10338	CG10338	1332.51	1399.62	1394.18	1498.01	1446.35	1416.21	0.377995	0.0804838	0.157376	1.05737	0.422514
FBgn0036668	FBgn0036668	CG9715	Zcchc7	3187.98	3341.12	3140.41	3394.88	3343	3490.45	0.186995	0.0804597	0.0594511	1.05735	0.728169
FBgn0036534	FBgn0036534	CG6169	DCP2	28740.3	28571.5	28260.4	30413.4	29598.3	30465.5	0.0114945	0.0803292	0.00204672	1.05726	1.93951
FBgn0033544	FBgn0033544	CG7220	CG7220	2393.15	2399.87	2483.69	2596.14	2537.85	2555.11	0.219868	0.0802018	0.07343	1.05717	0.657838
FBgn0004811	FBgn0004811	CG10528	fs(2)ltoPP43	1300.47	1267.1	1458.78	1434.44	1394.47	1421.71	0.444585	0.0801918	0.201048	1.05716	0.352046
FBgn0025790	FBgn0025790	CG10327	TBPH	6099.76	6130.38	6034.28	6524.2	6263.71	6523.13	0.0762099	0.0801851	0.0190857	1.05715	1.11799
FBgn0035591	FBgn0035591	CG4611	CG4611	439.841	397.558	443.554	468.577	464.824	419.25	0.686136	0.0801476	0.412711	1.05713	0.16359
FBgn0037094	FBgn0037094	CG7611	CG7611	7963.02	8122.71	8169.15	8644.59	8547.36	8443.32	0.0457893	0.080128	0.0102774	1.05711	1.33924
FBgn0036192	FBgn0036192	CG14133	Pldn	380.099	343.098	335.895	352.715	367.294	401.644	0.72004	0.080096	0.454138	1.05709	0.142643
FBgn0052568	FBgn0052568	CG32568	CG32568	11.2558	11.7997	7.53612	12.304	12.4506	7.70276	0.959564	0.0800162	0.891535	1.05703	0.0179259
FBgn0036887	FBgn0036887	CG9231	CG9231	814.744	815.085	831.126	851.027	868.432	881.415	0.507199	0.0799979	0.247098	1.05702	0.294822
FBgn0031453	FBgn0031453	CG9894	Bacc	47394.6	52664.7	50066.7	51637.8	54128.1	52905.8	0.0926398	0.0798936	0.0242828	1.05694	1.0332
FBgn0038806	FBgn0038806	CG5412	CG5412	720.369	737.026	680.404	717.733	775.052	769.175	0.564867	0.0798891	0.294649	1.05694	0.248054
FBgn0262166	FBgn0262166	CG8445	calypso	897.864	976.65	990.461	1073.52	980.488	970.547	0.520332	0.0798525	0.257127	1.05691	0.28372
FBgn0265815	FBgn0265815	CR44604	lncRNA:CR44604	41.5597	45.3833	32.2976	37.9373	43.5772	45.1161	0.92008	0.0798119	0.791872	1.05688	0.0361745
FBgn0037512	FBgn0037512	CG2616	CG2616	18.1824	14.5227	15.0722	16.4053	16.6008	17.6063	0.948496	0.0797354	0.864621	1.05682	0.0229647
FBgn0030997	FBgn0030997	CG7990	CG7990	1387.06	1361.5	1484.61	1467.25	1498.23	1504.24	0.388538	0.0796941	0.163743	1.05679	0.410566
FBgn0039064	FBgn0039064	CG4467	CG4467	3190.58	3248.54	3624.87	3580.46	3561.92	3482.75	0.278851	0.0796823	0.101299	1.05679	0.554628
FBgn0031059	FBgn0031059	CG14229	CG14229	497.851	462.91	444.631	487.033	464.824	535.892	0.677794	0.0796176	0.401547	1.05674	0.168902
FBgn0025808	FBgn0025808	CG7825	Rad17	646.774	668.043	657.795	715.683	679.597	688.847	0.570769	0.0796164	0.299909	1.05674	0.24354
FBgn0266694	FBgn0266694	CR45184	lncRNA:CR45184	3742.11	3646.1	3693.77	4029.56	3751.79	3929.51	0.169815	0.079568	0.0524491	1.0567	0.770023
FBgn0037614	FBgn0037614	CG8116	TMEM216	1736.85	1736.37	1788.21	1854.83	1832.32	1870.67	0.302785	0.0795327	0.113531	1.05668	0.518866
FBgn0030735	FBgn0030735	CG3632	CG3632	3536.91	3658.81	3704.54	3958.81	3755.94	3798.56	0.168882	0.0795309	0.0520724	1.05667	0.772417
FBgn0031235	FBgn0031235	CG13693	CG13693	526.423	530.985	544.754	585.465	531.227	575.506	0.631677	0.0794212	0.354836	1.05659	0.199505
FBgn0028494	FBgn0028494	CG6424	CG6424	16227.3	15508.4	16991.8	16734.5	17169.4	17573.3	0.094526	0.0793954	0.0249062	1.05658	1.02445
FBgn0051109	FBgn0051109	CG31109	CG31109	337.673	376.682	426.329	411.159	388.045	402.744	0.724048	0.0792924	0.45971	1.0565	0.140232
FBgn0051712	FBgn0051712	CG31712	CG31712	7201.09	7399.3	7376.78	7683.85	7802.4	7729.17	0.0547763	0.0792468	0.012734	1.05647	1.26141
FBgn0032533	FBgn0032533	CG16888	CG16888	38.0964	38.122	35.5274	33.836	40.4646	44.0158	0.920914	0.0792354	0.797635	1.05646	0.035781
FBgn0038593	FBgn0038593	CG7146	Vps39	928.168	931.266	958.163	994.574	977.375	1003.56	0.477161	0.0792049	0.224412	1.05644	0.321335
FBgn0083068	FBgn0083068	CG33947	CG33947	837.256	898.59	835.432	871.534	941.061	904.524	0.527337	0.0790403	0.262933	1.05632	0.277912
FBgn0032243	FBgn0032243	CG5300	Klp31E	1175.79	1236.24	1155.18	1297.05	1248.18	1223.64	0.436843	0.0789774	0.194804	1.05627	0.359674
FBgn0263414	FBgn0263414	CR43460	asRNA:CR43460	31.1698	24.507	35.5274	27.684	33.2017	35.2126	0.929167	0.0789531	0.819317	1.05625	0.0319061
FBgn0037798	FBgn0037798	CG12817	CG12817	1193.11	1239.87	1317.74	1248.86	1380.98	1328.18	0.459305	0.0789334	0.21219	1.05624	0.337899
FBgn0033710	FBgn0033710	CG17739	CG17739	15346.8	16681.1	15353.2	16693.5	16683.9	16672.1	0.0868267	0.0789177	0.0224696	1.05623	1.06135
FBgn0262945	FBgn0262945	CR43264	lncRNA:CR43264	309.966	253.239	338.049	319.904	340.317	289.404	0.776112	0.0788977	0.529093	1.05621	0.110076
FBgn0032681	FBgn0032681	CG10283	CG10283	2691.86	2821.03	2912.17	2992.95	2961.18	2936.95	0.230354	0.078694	0.0783581	1.05606	0.637605
FBgn0003654	FBgn0003654	CG18000	sw	2361.98	2335.43	2396.49	2522.32	2506.73	2459.38	0.233121	0.0785451	0.0797058	1.05595	0.632419
FBgn0000499	FBgn0000499	CG18361	dsh	3324.78	3293.02	3267.44	3559.96	3421.85	3457.44	0.167067	0.0785271	0.0513525	1.05594	0.77711
FBgn0032178	FBgn0032178	CG4804	Spn31A	71.8637	57.183	71.0548	77.9254	77.8165	55.0197	0.900452	0.0784968	0.746477	1.05592	0.0455394
FBgn0016059	FBgn0016059	CG6446	Sema1b	16122.6	16617.6	15898	16978.5	17130	17253.1	0.0304784	0.0784233	0.00632795	1.05586	1.51601
FBgn0036624	FBgn0036624	CG4877	RAF2	3215.69	3164.13	3198.54	3425.64	3202.93	3486.05	0.219847	0.0783927	0.0733992	1.05584	0.65788
FBgn0035232	FBgn0035232	CG12099	CG12099	6839.18	6662.28	6659.77	7062.5	7046.02	7181.17	0.0677786	0.0782899	0.0164955	1.05577	1.16891
FBgn0267486	FBgn0267486	CG7180	Ptp36E	682.273	736.118	747.152	811.039	716.949	755.971	0.592278	0.0782192	0.318605	1.05571	0.227474
FBgn0266737	FBgn0266737	CR45210	asRNA:CR45210	156.715	171.549	176.56	182.509	164.971	184.866	0.822654	0.078216	0.598142	1.05571	0.0847826
FBgn0051248	FBgn0051248	CG31248	CG31248	308.235	423.88	283.143	333.233	408.796	331.219	0.804467	0.0781018	0.572195	1.05563	0.0944919
FBgn0033261	FBgn0033261	CG18316	udd	220.786	226.009	257.305	249.156	245.9	246.488	0.782498	0.0780706	0.538466	1.05561	0.106517
FBgn0003415	FBgn0003415	CG9936	skd	14208.2	13784.7	13811.5	14698.2	14446.9	14986.3	0.0377762	0.0779538	0.00816926	1.05552	1.42278
FBgn0030569	FBgn0030569	CG9411	CG9411	30.304	32.676	26.9147	33.836	21.7886	39.6142	0.933295	0.0779014	0.827172	1.05548	0.0299812
FBgn0052708	FBgn0052708	CG32708	CG32708	352.392	374.866	431.712	377.323	472.087	370.833	0.755121	0.0778874	0.501772	1.05547	0.121983
FBgn0003187	FBgn0003187	CG6433	qua	5647.8	5247.22	5155.78	5682.4	5606.94	5659.33	0.165161	0.077858	0.0505361	1.05545	0.782094
FBgn0267199	FBgn0267199	CR45639	lncRNA:CR45639	45.0231	41.7527	36.604	44.0893	43.5772	42.9154	0.919314	0.0778292	0.790295	1.05543	0.0365363
FBgn0264572	FBgn0264572	CR43944	asRNA:CR43944	503.912	501.032	522.145	535.224	536.415	539.193	0.641348	0.0778069	0.364911	1.05541	0.192906
FBgn0034948	FBgn0034948	CG3825	PPP1R15	2460.68	2415.3	2454.62	2601.27	2647.84	2485.79	0.25224	0.0777965	0.0888604	1.0554	0.598186
FBgn0265194	FBgn0265194	CG44240	Trpm	1153.28	1094.65	1201.47	1180.16	1168.28	1290.76	0.488124	0.0777224	0.233074	1.05535	0.31147
FBgn0041164	FBgn0041164	CG11513	armi	1742.91	1758.15	1665.48	1797.41	1817.79	1840.96	0.335068	0.0776872	0.131158	1.05532	0.474867
FBgn0050286	FBgn0050286	CG30286	CG30286	12.9874	5.446	4.30635	8.20267	6.22532	9.90354	0.964543	0.0776762	0.911305	1.05532	0.0156785
FBgn0262699	FBgn0262699	CG3000	fzr	4340.4	4520.18	4379.56	4633.48	4604.66	4733.89	0.132457	0.077452	0.0380462	1.05515	0.877925
FBgn0000577	FBgn0000577	CG9015	en	121.216	141.596	145.339	159.952	121.394	148.553	0.855811	0.0774299	0.652754	1.05514	0.0676221
FBgn0034590	FBgn0034590	CG30388	Magi	4109.22	4030.04	4159.94	4286.92	4237.37	4451.09	0.152535	0.0772702	0.0455824	1.05502	0.816629
FBgn0039337	FBgn0039337	CG5121	MED28	425.122	403.004	480.158	446.02	456.523	475.37	0.700321	0.0772681	0.43083	1.05502	0.154703
FBgn0024889	FBgn0024889	CG8548	Kap-alpha1	2962.86	3000.75	2959.54	3164.18	3126.15	3124.02	0.185727	0.0772672	0.0588481	1.05502	0.731125
FBgn0000639	FBgn0000639	CG17285	Fbp1	176.629	124.35	246.539	226.599	137.995	212.376	0.933187	0.0772395	0.826995	1.055	0.0300313
FBgn0033055	FBgn0033055	CG7861	Tbce	2058.07	2013.21	2013.22	2090.66	2133.21	2197.49	0.294616	0.0772142	0.109055	1.05498	0.530743
FBgn0051759	FBgn0051759	CG31759	CG31759	315.161	266.854	336.972	297.347	330.979	340.022	0.767819	0.0771991	0.518241	1.05497	0.114741
FBgn0023509	FBgn0023509	CG3480	mip130	2061.54	2170.23	1980.92	2078.35	2218.29	2262.41	0.356924	0.0771569	0.144597	1.05494	0.447424
FBgn0264996	FBgn0264996	CR44147	asRNA:CR44147	214.725	204.225	178.714	213.269	207.511	211.276	0.805973	0.0771179	0.575304	1.05491	0.0936795
FBgn0033250	FBgn0033250	CG14762	CG14762	7111.91	7054.39	7172.23	7475.71	7363.51	7670.85	0.0736939	0.0771131	0.0182821	1.05491	1.13257
FBgn0026086	FBgn0026086	CG12598	Adar	14216.9	14265.8	14147.4	15130.8	14676.2	15165.6	0.0309603	0.0770958	0.0064469	1.05489	1.5092
FBgn0013278	FBgn0013278	CG31359	Hsp70Bb	4639.97	4702.62	4364.49	4885.71	4934.6	4643.66	0.194289	0.0770463	0.062436	1.05486	0.711552
FBgn0261983	FBgn0261983	CG4713	l(2)gd1	1228.61	1192.67	1232.69	1264.24	1328.07	1261.05	0.435005	0.0770375	0.193491	1.05485	0.361506
FBgn0046247	FBgn0046247	CG5938	CG5938	1437.27	1429.58	1482.46	1549.28	1523.13	1513.04	0.377659	0.0770315	0.156952	1.05485	0.4229
FBgn0036687	FBgn0036687	CG6652	CG6652	86.5828	67.1674	65.6719	71.7733	73.6663	86.9311	0.896655	0.0769817	0.736148	1.05481	0.0473748
FBgn0034853	FBgn0034853	CG13550	Ice1	698.723	726.134	689.016	725.936	754.301	750.469	0.574848	0.0769135	0.302913	1.05476	0.240447
FBgn0031461	FBgn0031461	CG16987	daw	182.69	186.979	198.092	198.915	205.435	193.669	0.807674	0.076913	0.578264	1.05476	0.0927638
FBgn0013347	FBgn0013347	CG5163	TfIIA-S	2260.68	2238.31	2141.33	2212.67	2434.1	2361.45	0.330637	0.0769	0.128476	1.05475	0.480649
FBgn0065101	FBgn0065101	CR33657	snmRNA:204	3374.13	3456.4	3276.06	3663.52	3518.34	3480.55	0.205587	0.0768916	0.0671016	1.05474	0.687005
FBgn0005624	FBgn0005624	CG3886	Psc	4534.34	4437.58	4187.93	4579.14	4665.88	4643.66	0.174114	0.0768768	0.0540622	1.05473	0.759166
FBgn0032879	FBgn0032879	CG9317	CarT	2277.13	2266.44	2160.71	2304.95	2412.31	2358.14	0.287342	0.0768571	0.105385	1.05472	0.541601
FBgn0267736	FBgn0267736	CR46067	asRNA:CR46067	947.216	957.589	988.308	1032.51	973.225	1044.27	0.503735	0.0767455	0.244576	1.05464	0.297798
FBgn0030863	FBgn0030863	CG8188	CG8188	4046.88	4230.64	4321.42	4277.69	4517.51	4487.41	0.189623	0.076732	0.0604683	1.05463	0.722109
FBgn0030869	FBgn0030869	CG8146	Socs16D	5682.43	5585.78	5778.05	6144.82	5697.2	6132.49	0.156923	0.0766343	0.0472585	1.05455	0.804314
FBgn0030925	FBgn0030925	CG6361	Hayan	458.889	411.173	413.41	437.817	437.847	479.772	0.701086	0.0766118	0.431485	1.05454	0.154229
FBgn0264086	FBgn0264086	CG43755	CG43755	156.715	155.211	133.497	167.129	146.295	157.356	0.843529	0.0766025	0.62989	1.05453	0.0739
FBgn0039228	FBgn0039228	CG6980	CG6980	103.899	90.7667	97.9695	105.609	99.6051	103.437	0.87326	0.0764687	0.689897	1.05443	0.0588564
FBgn0030499	FBgn0030499	CG11178	CG11178	1404.37	1403.25	1358.65	1462.13	1498.23	1433.81	0.398503	0.0763863	0.170723	1.05437	0.399568
FBgn0086370	FBgn0086370	CG6072	sra	991.373	1027.48	1008.76	1042.76	1067.64	1081.69	0.484214	0.0762392	0.22952	1.05427	0.314963
FBgn0016930	FBgn0016930	CG4551	Dyrk2	17616.1	17602.4	17729.3	18365.8	18600.2	18853	0.0222098	0.076182	0.00437879	1.05422	1.65346
FBgn0034722	FBgn0034722	CG10955	Rtf1	2442.5	2517.87	2401.87	2547.95	2667.55	2547.41	0.270767	0.0761196	0.0973703	1.05418	0.567405
FBgn0034595	FBgn0034595	CG15657	CG15657	54.5472	62.629	74.2846	74.8494	63.2907	62.7224	0.90451	0.0760179	0.753966	1.0541	0.0435865
FBgn0035542	FBgn0035542	CG11347	DOR	5717.93	5865.34	6338.95	6098.68	6402.74	6380.08	0.208001	0.0759268	0.0682151	1.05404	0.681935
FBgn0260719	FBgn0260719	CR42546	CR42546	12.1216	11.7997	12.9191	13.3293	17.6384	7.70276	0.959389	0.0759255	0.889828	1.05404	0.0180053
FBgn0034180	FBgn0034180	CG15609	Ehbp1	5767.28	5828.13	5826.49	6287.35	6140.24	5932.22	0.115209	0.0759222	0.0317334	1.05403	0.938514
FBgn0266393	FBgn0266393	CR45033	CR45033	157.581	169.734	149.646	173.281	167.046	162.858	0.83523	0.0759018	0.616008	1.05402	0.0781939
FBgn0038016	FBgn0038016	CG10042	MBD-R2	2310.03	2358.12	2324.35	2497.71	2425.8	2446.18	0.260274	0.075847	0.0925304	1.05398	0.584569
FBgn0026147	FBgn0026147	CG16833	TTLL4A	4872.01	4823.34	4924.31	5183.06	5045.62	5178.45	0.11749	0.0758374	0.0325484	1.05397	0.93
FBgn0029502	FBgn0029502	CG14437	Coq7	681.407	611.768	622.268	655.188	698.273	666.839	0.62559	0.0757926	0.349088	1.05394	0.20371
FBgn0261823	FBgn0261823	CG8787	Asx	4275.46	4234.27	4121.18	4513.52	4323.48	4479.7	0.158352	0.0757889	0.0479053	1.05394	0.800376
FBgn0004028	FBgn0283471		wupA	40.6939	29.953	17.2254	39.988	28.0139	25.3091	0.937986	0.0757703	0.840573	1.05392	0.0278038
FBgn0267778	FBgn0267778	CR46109	asRNA:CR46109	154.117	151.58	160.412	157.901	171.196	161.758	0.836899	0.0757378	0.618552	1.0539	0.0773267
FBgn0030396	FBgn0030396	CG2556	CG2556	6220.11	6196.64	6160.24	6520.1	6588.46	6470.32	0.0796498	0.075724	0.0201625	1.05389	1.09882
FBgn0010379	FBgn0010379	CG4006	Akt1	7680.76	7860.4	7619.01	8171.91	8076.31	8162.72	0.0669771	0.0756989	0.0162771	1.05387	1.17407
FBgn0032633	FBgn0032633	CG6860	Lrch	11383	10974.6	11245	12047.7	11821.9	11539.8	0.0625067	0.0756526	0.0149386	1.05384	1.20407
FBgn0035988	FBgn0035988	CG3982	CG3982	71.8637	88.9514	87.2036	103.559	75.7414	81.4291	0.893129	0.075625	0.728941	1.05382	0.0490858
FBgn0263995	FBgn0263995	CG43738	cpo	51514.2	51538.2	51284.3	54809.2	52989.9	54839.2	0.0153725	0.0755626	0.00287484	1.05377	1.81326
FBgn0259876	FBgn0259876	CG34438	Cap-G	1302.21	1230.8	1251	1316.53	1336.37	1335.88	0.435813	0.0755387	0.194003	1.05375	0.3607
FBgn0264481	FBgn0264481	CR43889	asRNA:CR43889	312.564	290.453	291.755	321.955	287.402	334.52	0.760727	0.0755174	0.509537	1.05374	0.118771
FBgn0039602	FBgn0039602	CG1647	CG1647	1433.81	1381.47	1436.17	1461.1	1539.73	1477.83	0.409571	0.0754211	0.177214	1.05367	0.387671
FBgn0031559	FBgn0031559	CG3513	CG3513	47.6205	52.6447	61.3655	78.9507	50.8401	39.6142	0.920765	0.0753328	0.79327	1.0536	0.0358512
FBgn0039732	FBgn0039732	CG15525	CG15525	281.394	318.591	313.287	345.537	328.904	286.102	0.769145	0.0752618	0.51985	1.05355	0.113992
FBgn0032210	FBgn0032210	CG5603	CYLD	1627.76	1632.89	1636.41	1658.99	1757.61	1743.02	0.369965	0.0752516	0.152174	1.05354	0.431839
FBgn0010215	FBgn0010215	CG17947	alpha-Cat	12002.1	12215.4	12389.4	12692.6	13109.5	12756.9	0.0506395	0.0751717	0.0115824	1.05349	1.29551
FBgn0052428	FBgn0052428	CG32428	CG32428	997.434	923.097	917.253	1014.05	1027.18	949.64	0.540882	0.0751403	0.273978	1.05346	0.266898
FBgn0034950	FBgn0034950	CG3105	Pask	1080.55	1062.88	1045.37	1094.03	1120.56	1146.61	0.480837	0.075135	0.227253	1.05346	0.318002
FBgn0003204	FBgn0003204	CG1799	ras	9656.58	9646.68	8753.74	9942.66	9844.3	9781.4	0.164882	0.0751339	0.0504366	1.05346	0.782826
FBgn0030882	FBgn0030882	CG6835	Gss1	24.2432	29.0453	21.5318	27.684	23.8637	27.5098	0.938563	0.0751228	0.84219	1.05345	0.0275366
FBgn0051139	FBgn0051139	CG31139	CG31139	10.3899	10.892	10.7659	10.2533	11.4131	12.1043	0.961011	0.0749825	0.895121	1.05335	0.0172715
FBgn0038388	FBgn0038388	CG4287	CG4287	977.52	1055.62	1100.27	1108.39	1075.94	1112.5	0.520332	0.0749581	0.257184	1.05333	0.28372
FBgn0001202	FBgn0001202	CG10653	hook	3828.69	3857.58	3815.43	3938.31	4136.72	4040.65	0.17236	0.0749042	0.0533702	1.05329	0.763565
FBgn0003076	FBgn0003076	CG5165	Pgm1	778.379	780.594	795.599	808.988	836.268	834.099	0.558921	0.0748137	0.289176	1.05323	0.25265
FBgn0003345	FBgn0003345	CG8544	sd	8711.96	9127.5	8777.42	9386.93	9356.65	9290.63	0.0749816	0.0748005	0.0187093	1.05322	1.12505
FBgn0003254	FBgn0003254	CG7230	rib	191.348	146.134	169.024	168.155	170.159	195.87	0.844289	0.0747772	0.631818	1.0532	0.0735086
FBgn0036984	FBgn0036984	CG13248	CG13248	521.229	483.786	545.83	558.807	555.091	517.185	0.677579	0.0747412	0.401178	1.05317	0.16904
FBgn0035049	FBgn0035049	CG4859	Mmp1	3494.48	3274.86	3448.31	3543.55	3480.99	3736.94	0.255681	0.0746459	0.0903848	1.0531	0.592301
FBgn0040366	FBgn0040366	CG11398	CG11398	271.004	262.316	230.39	274.789	257.313	273.998	0.786835	0.0745866	0.54455	1.05306	0.104117
FBgn0034070	FBgn0034070	CG8403	SP2353	24406.8	24171.2	25564.7	26002.5	25780.1	26282.9	0.047333	0.0745611	0.0106667	1.05304	1.32484
FBgn0029105	FBgn0029105	CG2987	alpha-Catr	2187.08	2335.43	2218.85	2416.71	2417.5	2263.51	0.336401	0.0745425	0.13228	1.05303	0.473143
FBgn0031449	FBgn0031449	CG31689	CG31689	77.0587	114.366	86.127	109.711	94.4173	88.0315	0.891978	0.07448	0.72623	1.05298	0.0496456
FBgn0261843	FBgn0261843	CG42775	pre-mod(mdg4)-W	338.539	365.79	359.58	385.525	362.106	371.933	0.732172	0.0744292	0.470384	1.05294	0.135387
FBgn0037656	FBgn0037656	CG11986	CG11986	200.872	210.579	209.935	212.244	230.337	211.276	0.805973	0.0744095	0.575313	1.05293	0.0936795
FBgn0259481	FBgn0259481	CG11711	Mob2	8795.95	8940.52	8617.01	9393.08	9177.16	9180.59	0.072173	0.0743349	0.0177789	1.05288	1.14163
FBgn0264753	FBgn0264753	CG44011	Rgk1	3694.49	3538.09	3819.73	3938.31	3863.85	3828.27	0.219847	0.0742864	0.0733859	1.05284	0.65788
FBgn0037110	FBgn0037110	CG14577	ORMDL	327.283	335.837	304.674	343.487	352.768	323.516	0.750528	0.0742694	0.494047	1.05283	0.124633
FBgn0000633	FBgn0000633	CG17716	CG17716	3599.25	3328.41	3555.97	3698.38	3549.47	3788.66	0.266201	0.0741387	0.0951713	1.05273	0.57479
