## Supplemental Table 3 for "Hippo pathway and Bonus control developmental cell fate decisions in the *Drosophila* eye" (part 3 of 3)

### Sheet: Bon;yki-RNAi vs.Bon-alldetected (continued)
ID	Current_Gene_ID	ANNOTATION_SYMBOL	Current_SYMBOL	Bon_1	Bon_2	Bon_3	Bon; yki-RNAi_1	Bon; yki-RNAi_2	Bon; yki-RNAi_3	padj	log2FoldChange	pvalue	foldChange	log10padj
FBgn0039153	FBgn0039153	CG5463	GatB	510.839	523.724	490.924	502.413	536.415	568.904	0.680351	0.0740656	0.406106	1.05268	0.167267
FBgn0000286	FBgn0000286	CG11924	Cf2	2076.26	2009.57	2165.02	2226	2142.55	2207.39	0.339048	0.073988	0.133793	1.05262	0.469738
FBgn0031384	FBgn0031384	CG4238	CG4238	1077.96	1012.96	1041.06	1120.69	1047.93	1129	0.516097	0.0738584	0.254098	1.05253	0.287269
FBgn0261842	FBgn0261842	CG42774	pre-mod(mdg4)-AE	335.941	363.974	358.504	383.475	360.031	369.732	0.736395	0.0738018	0.47569	1.05249	0.132889
FBgn0023179	FBgn0023179	CG6438	amon	5005.35	4722.59	4645.48	5112.31	4953.28	5068.41	0.190317	0.0737493	0.0607726	1.05245	0.720523
FBgn0052638	FBgn0052638	CG32638	CG32638	28143.7	28508.9	27500.4	29672.1	30327.7	28562.9	0.0585378	0.0736459	0.0137922	1.05237	1.23256
FBgn0261461	FBgn0261461	CG42274	RhoGAP18B	3444.26	3310.26	3295.44	3449.22	3441.56	3690.72	0.256539	0.0736275	0.0908222	1.05236	0.590846
FBgn0026313	FBgn0026313	CG5675	X11L	9048.77	9172.88	9133.77	9646.34	9582.84	9555.82	0.0550011	0.0735666	0.0128229	1.05231	1.25963
FBgn0029800	FBgn0029800	CG15929	lin-52	274.468	255.054	257.305	268.637	270.801	289.404	0.780828	0.0735628	0.536258	1.05231	0.107445
FBgn0000541	FBgn0000541	CG32346	E(bx)	16035.1	15914.1	15491	16896.5	16380.9	16649	0.0472346	0.0734907	0.0106348	1.05226	1.32574
FBgn0010173	FBgn0010173	CG9633	RpA-70	1752.44	1729.11	1762.37	1802.54	1872.78	1842.06	0.358634	0.0734775	0.14548	1.05225	0.445348
FBgn0039776	FBgn0039776	CG31022	PH4alphaEFB	2692.73	2826.47	2777.6	2845.3	2914.49	2969.96	0.263316	0.0734353	0.0939789	1.05222	0.579523
FBgn0033539	FBgn0033539	CG16728	Git	3071.09	3120.56	3070.43	3235.95	3291.12	3218.65	0.213857	0.0734087	0.0707138	1.0522	0.669877
FBgn0267025	FBgn0267025	CR45469	asRNA:CR45469	393.086	422.065	400.491	427.564	416.059	435.756	0.714653	0.0733988	0.447001	1.05219	0.145904
FBgn0024362	FBgn0024362	CG11412	Naa30A	3106.59	3195.9	3081.2	3320.03	3250.65	3304.48	0.220226	0.0733575	0.0736072	1.05216	0.657131
FBgn0037533	FBgn0037533	CG2791	CD98hc	6850.43	6773.92	6926.77	7224.5	7136.29	7259.3	0.0861804	0.0732938	0.022259	1.05212	1.06459
FBgn0033815	FBgn0033815	CG4676	CG4676	342.868	366.697	388.648	395.779	366.256	391.74	0.737921	0.0732904	0.478668	1.05211	0.13199
FBgn0028471	FBgn0028471	CG5720	Nab2	3090.14	3132.36	3159.79	3347.71	3254.8	3265.97	0.217142	0.0732582	0.0721152	1.05209	0.663255
FBgn0035617	FBgn0035617	CG5146	l(3)psg2	3355.95	3454.58	3431.09	3441.02	3600.31	3734.74	0.247867	0.0732525	0.086823	1.05209	0.605782
FBgn0250903	FBgn0250903	CG34440	lmgA	2665.02	2707.57	2590.27	2847.35	2738.1	2795	0.268953	0.0732246	0.096413	1.05207	0.570324
FBgn0085470	FBgn0085470	CG34441	lmgB	2665.02	2707.57	2590.27	2847.35	2738.1	2795	0.268953	0.0732246	0.096413	1.05207	0.570324
FBgn0263738	FBgn0263738	CG43663	Ada2a	1381	1302.5	1368.34	1440.59	1446.35	1374.39	0.448496	0.073212	0.204225	1.05206	0.348241
FBgn0035848	FBgn0035848	CG7979	Uxs	715.174	841.407	803.135	799.76	862.206	818.693	0.626189	0.0731733	0.349668	1.05203	0.203295
FBgn0003416	FBgn0003416	CG4200	sl	1764.56	1671.92	1654.72	1751.27	1821.94	1785.94	0.391484	0.0731396	0.165599	1.052	0.407286
FBgn0002524	FBgn0002524	CG4162	lace	2561.12	2607.73	2509.53	2640.23	2681.04	2759.79	0.278075	0.0730943	0.100901	1.05197	0.555839
FBgn0267567	FBgn0267567	CR45907	asRNA:CR45907	167.971	157.026	147.493	172.256	169.121	156.256	0.844569	0.0730654	0.632449	1.05195	0.073365
FBgn0035154	FBgn0035154	CG3344	hiro	6.0608	5.446	7.53612	5.12667	10.3755	4.40158	0.969812	0.0729898	0.923131	1.05189	0.0133124
FBgn0038426	FBgn0038426	CG10406	mRpS33	323.82	344.006	358.504	333.233	374.557	370.833	0.751463	0.0729849	0.496039	1.05189	0.124092
FBgn0026149	FBgn0026149	CG17252	BCL7-like	1062.37	1125.51	1114.27	1144.27	1173.47	1154.31	0.493368	0.0729583	0.237348	1.05187	0.306829
FBgn0050105	FBgn0050105	CG30105	CG30105	126.411	121.627	107.659	123.04	127.619	124.345	0.867851	0.0729574	0.676461	1.05187	0.061555
FBgn0034310	FBgn0034310	CG5733	Nup75	981.849	989.357	895.721	1006.88	1058.3	952.941	0.569133	0.0729425	0.298165	1.05186	0.244786
FBgn0037708	FBgn0037708	CG9386	CG9386	509.107	530.077	547.983	575.212	596.593	495.177	0.698282	0.0729263	0.428358	1.05185	0.155969
FBgn0036483	FBgn0036483	CG12316	CG12316	1951.58	1893.39	1878.65	2109.11	1986.91	1924.59	0.384323	0.0729144	0.161028	1.05184	0.415304
FBgn0031896	FBgn0031896	CG4502	CG4502	2542.94	2588.67	2715.16	2748.92	2823.18	2675.06	0.302533	0.0728994	0.113378	1.05183	0.519227
FBgn0029687	FBgn0029687	CG5014	Vap33	19041.3	19822.5	19880.3	20656.4	20545.6	20579.6	0.0436139	0.0728957	0.00970169	1.05183	1.36038
FBgn0020660	FBgn0020660	CG10837	eIF4B	175.763	162.472	174.407	186.611	179.497	172.762	0.8359	0.0728692	0.617085	1.05181	0.0778455
FBgn0038143	FBgn0038143	CG9813	CG9813	8306.75	7975.67	8437.22	8597.42	8551.51	8848.27	0.113446	0.0728628	0.0311809	1.0518	0.945211
FBgn0038632	FBgn0038632	CG14301	CG14301	59.7421	82.5977	73.208	81.0014	70.5536	74.8268	0.903283	0.0728493	0.751187	1.05179	0.0441762
FBgn0000139	FBgn0000139	CG6677	ash2	1574.94	1653.77	1666.56	1709.23	1694.32	1743.02	0.39517	0.0728227	0.168364	1.05177	0.403216
FBgn0032688	FBgn0032688	CG15160	CG15160	2026.04	1998.68	1934.63	2110.14	2145.66	2013.72	0.356793	0.0728017	0.144298	1.05176	0.447584
FBgn0011889	FBgn0011889	CR30517	tRNA:Lys-CTT-1-2	11.2558	17.2457	7.53612	10.2533	9.33798	18.7067	0.962162	0.0727982	0.898304	1.05175	0.0167519
FBgn0020506	FBgn0020506	CG8221	Amyrel	3.46331	9.07667	6.45953	8.20267	7.26287	4.40158	0.970283	0.0727099	0.924171	1.05169	0.0131017
FBgn0266201	FBgn0266201	CR44896	asRNA:CR44896	689.199	687.104	696.552	726.961	696.198	757.071	0.612328	0.0726951	0.337933	1.05168	0.213016
FBgn0005648	FBgn0005648	CG2163	Pabp2	7431.4	7917.58	7753.59	8040.67	8225.72	8026.27	0.124022	0.0726926	0.034769	1.05168	0.906502
FBgn0044826	FBgn0044826	CG14895	Pak3	5787.19	5690.16	5830.8	6021.78	5979.42	6200.72	0.12414	0.0726634	0.0348454	1.05166	0.906088
FBgn0034971	FBgn0034971	CG3209	Gpat4	3408.77	3371.08	3389.1	3700.43	3529.76	3461.84	0.233613	0.0725793	0.0799558	1.0516	0.631502
FBgn0032935	FBgn0032935	CG8678	Atg18b	820.805	926.728	842.968	913.572	917.197	893.52	0.584241	0.0725341	0.311684	1.05156	0.233408
FBgn0000339	FBgn0000339	CG5855	cni	1154.15	1182.69	1198.24	1241.68	1278.27	1195.03	0.48489	0.0725049	0.230187	1.05154	0.314357
FBgn0036516	FBgn0036516	CG7656	CG7656	2516.96	2661.28	2527.83	2648.44	2729.8	2726.78	0.295154	0.072497	0.109409	1.05154	0.529951
FBgn0031023	FBgn0031023	CG14200	CG14200	7632.27	7504.59	7490.9	8180.11	7770.23	7843.61	0.11033	0.0724505	0.0301416	1.0515	0.957307
FBgn0002778	FBgn0002778	CG3297	mnd	1077.96	1039.28	1169.17	1101.21	1168.28	1182.92	0.540882	0.0724466	0.273878	1.0515	0.266898
FBgn0016122	FBgn0016122	CG10593	Acer	1196.57	1303.41	1215.47	1299.1	1327.03	1280.86	0.486073	0.0724213	0.231072	1.05148	0.313298
FBgn0024293	FBgn0024293	CG1865	Spn43Ab	11.2558	0.907667	9.68929	12.304	8.30042	2.20079	0.972999	0.0724127	0.929813	1.05147	0.0118877
FBgn0037538	FBgn0037538	CG3223	CG3223	1326.45	1291.61	1320.97	1386.25	1420.41	1333.68	0.454472	0.072304	0.208887	1.05139	0.342493
FBgn0002891	FBgn0002891	CG1925	DNApol-zeta	392.22	403.912	367.117	402.956	405.683	415.949	0.727883	0.0722812	0.464796	1.05138	0.137939
FBgn0031897	FBgn0031897	CG13784	CG13784	3841.68	3742.31	3634.56	3889.09	4075.51	3833.77	0.238554	0.0722364	0.0822499	1.05135	0.622413
FBgn0044324	FBgn0044324	CG10712	Chro	5236.53	5341.62	5160.09	5574.74	5398.39	5575.7	0.145135	0.0721368	0.0427255	1.05127	0.838228
FBgn0014092	FBgn0014092	CG4278	CG4278	522.96	531.893	561.979	567.009	568.579	562.301	0.670169	0.0720981	0.393172	1.05124	0.173816
FBgn0266420	FBgn0266420	CG5581	Ote	197.409	196.056	187.326	200.965	205.435	204.673	0.821324	0.0720924	0.596585	1.05124	0.0854853
FBgn0035558	FBgn0035558	CG11357	CG11357	1281.43	1209.92	1229.46	1306.27	1297.98	1308.37	0.468613	0.072038	0.218697	1.0512	0.329186
FBgn0036030	FBgn0036030	CG6767	Prps	2491.85	2624.07	2663.48	2642.28	2852.23	2678.36	0.339109	0.0719518	0.133863	1.05114	0.469661
FBgn0267076	FBgn0267076	CR45520	asRNA:CR45520	264.078	287.73	293.909	306.575	287.402	293.805	0.779105	0.071923	0.533852	1.05112	0.108404
FBgn0035063	FBgn0035063	CG3594	CG3594	374.038	411.173	442.478	416.285	454.448	417.049	0.73757	0.0719024	0.47735	1.0511	0.132196
FBgn0010417	FBgn0010417	CG32211	Taf6	1249.39	1306.13	1347.89	1390.35	1371.64	1336.98	0.470074	0.0718997	0.219645	1.0511	0.327833
FBgn0025879	FBgn0025879	CG6281	Timp	625.128	644.444	642.723	678.771	645.358	685.545	0.635362	0.0718297	0.358527	1.05105	0.196979
FBgn0040395	FBgn0040395	CG3981	Unc-76	10945.8	10709.6	10998.4	11358.6	11468.1	11489.2	0.058801	0.0717125	0.0138747	1.05096	1.23062
FBgn0028896	FBgn0028896	CG17329	CG17329	36.3648	37.2143	25.8381	45.1147	32.1641	27.5098	0.936042	0.0716867	0.833118	1.05094	0.0287047
FBgn0022987	FBgn0022987	CG4816	qkr54B	5077.22	5099.27	5159.01	5332.76	5257.28	5526.18	0.155731	0.0716433	0.0467954	1.05091	0.807624
FBgn0036309	FBgn0036309	CG10971	Hip1	2014.78	2017.74	2013.22	2111.16	2093.78	2149.07	0.333913	0.0715918	0.130539	1.05088	0.476367
FBgn0025457	FBgn0025457	CG7581	Bub3	2070.19	2052.23	2012.14	2163.45	2115.57	2169.98	0.33526	0.07158	0.131413	1.05087	0.474618
FBgn0035695	FBgn0035695	CG10226	CG10226	1535.98	1515.8	1469.54	1568.76	1515.86	1670.4	0.453137	0.0715725	0.207602	1.05086	0.34377
FBgn0031182	FBgn0031182	CG1644	Cyp6t1	161.044	136.15	169.024	160.977	155.633	172.762	0.854712	0.0715354	0.649158	1.05083	0.06818
FBgn0035444	FBgn0035444	CG12012	CG12012	545.472	534.616	557.673	554.705	540.565	626.124	0.688658	0.0715148	0.415669	1.05082	0.161996
FBgn0000283	FBgn0000283	CG6384	Cp190	6084.17	6252.92	6230.22	6423.71	6569.79	6514.33	0.116827	0.0714431	0.0322629	1.05077	0.932456
FBgn0013694	FBgn0013694	CR34075	mt:tRNA:Gly-TCC	1118.65	1091.92	864.5	1148.37	917.197	1167.52	0.856638	0.0714194	0.655712	1.05075	0.0672028
FBgn0032858	FBgn0032858	CG10949	CG10949	445.036	401.189	450.014	451.147	454.448	455.563	0.719366	0.0713965	0.453221	1.05073	0.14305
FBgn0250732	FBgn0250732	CG33546	gfzf	1504.81	1430.48	1355.42	1464.18	1481.63	1568.06	0.48421	0.071323	0.229396	1.05068	0.314967
FBgn0013674	FBgn0013674	CG34067	mt:CoI	172692	177499	165795	180670	182448	179013	0.053535	0.0712857	0.0124034	1.05065	1.27136
FBgn0263967	FBgn0263967	CR43723	asRNA:CR43723	47.6205	39.9373	35.5274	37.9373	43.5772	48.4173	0.924747	0.0712785	0.811307	1.05065	0.0339769
FBgn0002566	FBgn0002566	CG18028	lt	3108.32	3391.04	3283.59	3386.68	3433.26	3456.34	0.283102	0.0712439	0.103361	1.05062	0.548057
FBgn0003310	FBgn0003310	CG4385	S	8292.04	8626.47	7655.62	8552.31	8738.27	8536.86	0.229416	0.0712115	0.0778591	1.0506	0.639376
FBgn0034789	FBgn0034789	CG3682	PIP5K59B	6120.54	6419.93	6441.23	6634.93	6662.13	6638.68	0.13683	0.0711415	0.0396482	1.05055	0.863819
FBgn0000116	FBgn0000116	CG32031	Argk	38486.1	36797.7	39781	40185.9	39969.7	40716.8	0.081369	0.071138	0.0207047	1.05055	1.08954
FBgn0001123	FBgn0001123	CG2835	Galphas	4557.72	4628.19	4744.52	4847.78	4919.04	4861.54	0.165224	0.0710213	0.05057	1.05046	0.781926
FBgn0034430	FBgn0034430	CG15119	mip40	679.675	622.66	608.272	704.404	646.395	658.036	0.663087	0.0709606	0.386167	1.05042	0.178429
FBgn0260749	FBgn0260749	CG5640	Utx	4467.67	4640.9	4547.51	4786.26	4697	4861.54	0.177119	0.0709478	0.0553384	1.05041	0.751736
FBgn0263510	FBgn0263510	CG6751	nclb	911.717	995.711	926.942	998.675	995.013	983.752	0.56041	0.0708875	0.29076	1.05036	0.251494
FBgn0250906	FBgn0250906	CG3127	Pgk	3421.75	3473.64	3627.03	3699.4	3685.39	3661.01	0.234151	0.0708589	0.080201	1.05034	0.630504
FBgn0039116	FBgn0039116	CG10375	CG10375	861.499	924.005	918.33	938.18	945.211	955.142	0.565208	0.0708546	0.294911	1.05034	0.247791
FBgn0030481	FBgn0030481	CG1662	CG1662	371.44	318.591	356.351	407.057	338.242	353.226	0.774898	0.0707879	0.527612	1.05029	0.110755
FBgn0033081	FBgn0033081	CG3183	geminin	775.782	731.58	744.999	782.33	789.578	794.484	0.604058	0.0707003	0.329735	1.05023	0.218921
FBgn0039349	FBgn0039349	CG4685	Ssadh	1723.86	1725.47	1781.75	1744.09	1811.57	1937.79	0.436555	0.0706188	0.194599	1.05017	0.359961
FBgn0005386	FBgn0005386	CG8887	ash1	3323.05	3313.89	3229.76	3410.26	3374.12	3581.78	0.259277	0.0705768	0.0921305	1.05014	0.586236
FBgn0038666	FBgn0038666	CG5451	Smu1	1469.31	1425.94	1425.4	1523.65	1490.96	1524.05	0.438258	0.0705558	0.195841	1.05012	0.35827
FBgn0037472	FBgn0037472	CG10098	CG10098	6511.89	6868.32	6584.41	7060.45	7207.88	6694.8	0.194817	0.0705306	0.0626512	1.0501	0.710374
FBgn0263507	FBgn0263507	CR43496	lncRNA:CR43496	229.444	236.901	248.692	261.46	237.6	250.89	0.804467	0.0704214	0.57244	1.05002	0.0944919
FBgn0036549	FBgn0036549	CG10516	CG10516	510.839	525.539	542.6	575.212	534.34	546.896	0.686611	0.0703792	0.413449	1.04999	0.16329
FBgn0022029	FBgn0022029	CG4798	l(2)k01209	2019.98	2093.08	2045.52	2163.45	2134.25	2168.88	0.346264	0.0703749	0.137775	1.04999	0.460592
FBgn0031627	FBgn0031627	CG15630	fipi	4539.54	4743.47	4649.78	4823.17	4869.24	4936.37	0.177518	0.0703585	0.0555403	1.04998	0.750757
FBgn0267171	FBgn0267171	CR45611	asRNA:CR45611	125.545	119.812	122.731	143.547	113.093	129.846	0.872604	0.0703476	0.687628	1.04997	0.0591828
FBgn0010052	FBgn0010052	CG8425	Jhe	38.0964	31.7683	27.9913	39.988	30.089	33.0118	0.936042	0.0703235	0.833198	1.04995	0.0287047
FBgn0010288	FBgn0010288	CG4265	Uch	5346.49	5583.06	5500.29	5751.1	5868.4	5625.21	0.167601	0.0701193	0.0515605	1.0498	0.775724
FBgn0261671	FBgn0261671	CG42555	tweek	15403.1	14746	14988.3	16147	15262.4	15977.7	0.103377	0.0700829	0.0278815	1.04978	0.985576
FBgn0037370	FBgn0037370	CG1236	CG1236	1300.47	1211.74	1215.47	1389.33	1285.53	1239.04	0.535995	0.0700718	0.269633	1.04977	0.27084
FBgn0004839	FBgn0004839	CG8967	otk	10814.2	10822.1	10767	11297.1	11422.4	11294.4	0.058801	0.0699589	0.0138745	1.04969	1.23062
FBgn0039204	FBgn0039204	CG6607	CG6607	1047.65	1050.17	1052.9	1127.87	1142.35	1035.47	0.54822	0.0699241	0.279929	1.04966	0.261045
FBgn0027055	FBgn0027055	CG18332	CSN3	1884.04	1864.35	1909.87	1953.26	2018.04	1966.4	0.372542	0.0698964	0.153818	1.04964	0.428825
FBgn0036916	FBgn0036916	CG8025	Mtr3	495.254	510.109	513.533	539.325	527.077	527.089	0.690449	0.0698699	0.417868	1.04962	0.160868
FBgn0024732	FBgn0024732	CG8357	Drep1	2226.91	2085.82	2368.49	2247.53	2397.78	2362.55	0.433129	0.0698528	0.19225	1.04961	0.363383
FBgn0250868	FBgn0250868	CG42239	CG42239	536.813	530.077	546.907	572.136	572.729	547.996	0.680476	0.0698297	0.406364	1.04959	0.167187
FBgn0266626	FBgn0266626	CR45133	asRNA:CR45133	19.0482	10.892	13.9956	15.38	18.676	12.1043	0.95936	0.0697881	0.889143	1.04956	0.0180183
FBgn0085370	FBgn0085370	CG34341	Pde11	7339.62	7086.16	7222.83	7706.41	7319.94	7696.15	0.147998	0.0697442	0.0438263	1.04953	0.829745
FBgn0262734	FBgn0262734	CG4429	eIF4H1	18692.4	18832.3	18021	19286.5	19387.7	19632.1	0.0609156	0.0697322	0.0144764	1.04952	1.21527
FBgn0085444	FBgn0085444	CG34415	mute	2155.05	2270.08	1983.08	2238.3	2246.3	2247	0.431812	0.0696665	0.190923	1.04947	0.364705
FBgn0038861	FBgn0038861	CG7009	Trm7-34	411.268	401.189	385.419	473.704	375.594	408.246	0.761786	0.069531	0.510824	1.04938	0.118167
FBgn0086757	FBgn0086757	CG4840	cbs	1138.56	1084.66	1104.58	1143.25	1171.4	1178.52	0.519493	0.0695175	0.256529	1.04937	0.284421
FBgn0043457	FBgn0043457	CG5180	CG5180	710.845	733.395	669.638	721.835	769.864	728.461	0.641022	0.0694863	0.36439	1.04934	0.193127
FBgn0039966	FBgn0039966	CG17515	Rab21	619.933	641.721	643.8	665.441	687.898	644.831	0.654038	0.0694263	0.376637	1.0493	0.184397
FBgn0051739	FBgn0051739	CG31739	AspRS-m	4956.87	5070.23	4869.41	5195.37	5265.58	5172.95	0.16882	0.0694143	0.0520386	1.04929	0.772576
FBgn0037657	FBgn0037657	CG11990	hyx	1846.81	1871.61	1847.43	1977.87	1982.76	1878.37	0.392209	0.069371	0.166282	1.04926	0.406483
FBgn0261019	FBgn0261019	CG42350	moi	459.755	509.201	460.78	495.236	514.626	490.776	0.715236	0.069335	0.447686	1.04923	0.145551
FBgn0266195	FBgn0266195	CG44890	Tgs1	459.755	509.201	460.78	495.236	514.626	490.776	0.715236	0.069335	0.447686	1.04923	0.145551
FBgn0267698	FBgn0267698	CG10295	Pak	9699.01	9871.79	9444.91	10337.4	9989.56	10122.5	0.106421	0.0693329	0.0289065	1.04923	0.972974
FBgn0027052	FBgn0027052	CG5203	STUB1	1492.69	1544.85	1493.23	1530.82	1617.55	1606.58	0.449346	0.0692945	0.20469	1.0492	0.347419
FBgn0040056	FBgn0040056	CG17698	CG17698	4157.71	4192.51	4197.62	4380.22	4545.52	4236.52	0.228901	0.069266	0.0776444	1.04918	0.640352
FBgn0029079	FBgn0029079	CG4924	icln	1378.4	1341.53	1288.68	1400.61	1401.73	1406.3	0.479379	0.0691152	0.226062	1.04907	0.319321
FBgn0034304	FBgn0034304	CG5742	CG5742	3032.13	2859.15	2933.7	3100.61	3006.83	3152.63	0.304662	0.0690743	0.114584	1.04904	0.516181
FBgn0034360	FBgn0034360	CG10927	CG10927	122.082	104.382	102.276	138.42	115.168	91.3327	0.891436	0.0690741	0.725011	1.04904	0.0499098
FBgn0264464	FBgn0264464	CR43872	asRNA:CR43872	863.231	893.144	922.636	919.724	934.835	954.041	0.579958	0.0690702	0.30773	1.04904	0.236603
FBgn0032260	FBgn0032260	CG13144	CG13144	154.117	171.549	156.105	156.876	184.684	163.959	0.855637	0.0690522	0.652259	1.04903	0.0677104
FBgn0030336	FBgn0030336	CG1578	CG1578	3693.62	3683.31	3695.93	3939.33	3784.99	3890.99	0.222834	0.0690129	0.0749366	1.049	0.652019
FBgn0039338	FBgn0039338	CG4548	XNP	7468.63	7462.84	7454.3	7823.3	7780.61	7878.82	0.0963492	0.0689615	0.0255156	1.04896	1.01615
FBgn0263029	FBgn0263029	CG43324	CG43324	1767.16	1819.87	1851.73	1878.41	1972.39	1850.86	0.416706	0.0689434	0.181573	1.04895	0.380171
FBgn0050503	FBgn0050503	CG30503	CG30503	678.809	680.75	684.71	719.784	699.311	725.16	0.635989	0.0689245	0.359199	1.04893	0.196551
FBgn0040513	FBgn0040513	CG1669	kappaB-Ras	678.809	680.75	684.71	719.784	699.311	725.16	0.635989	0.0689245	0.359199	1.04893	0.196551
FBgn0033392	FBgn0033392	CG8027	CG8027	761.929	807.824	834.356	837.698	833.155	848.404	0.611558	0.0688506	0.336697	1.04888	0.213562
FBgn0260965	FBgn0260965	CG42588	CG42588	1301.34	1300.69	1288.68	1404.71	1348.82	1327.07	0.485808	0.0688467	0.230831	1.04888	0.313535
FBgn0034452	FBgn0034452	CG11237	Oseg6	775.782	805.101	769.76	820.267	794.766	851.705	0.613338	0.0687896	0.33872	1.04884	0.2123
FBgn0051032	FBgn0051032	CR31032	CR31032	187.885	188.795	191.633	216.345	186.76	192.569	0.839087	0.0687541	0.623574	1.04881	0.076193
FBgn0028473	FBgn0028473	CG8801	Non1	5478.96	5614.83	5317.27	5677.27	5929.62	5607.61	0.208589	0.0686535	0.0684989	1.04874	0.680709
FBgn0031483	FBgn0031483	CG9641	CG9641	2136	2116.68	2173.63	2258.81	2304.41	2173.28	0.367196	0.068628	0.150381	1.04872	0.435102
FBgn0004654	FBgn0004654	CG3724	Pgd	2264.14	2329.07	2248.99	2878.11	2439.29	1857.46	0.880011	0.0686107	0.706391	1.04871	0.0555121
FBgn0035323	FBgn0035323	CG13807	CG13807	359.319	325.852	334.819	369.12	342.392	358.728	0.767819	0.068518	0.518315	1.04864	0.114741
FBgn0038946	FBgn0038946	CG7077	rdhB	3727.39	3721.43	3673.32	3841.92	3870.07	3953.72	0.221963	0.0684862	0.0744058	1.04862	0.65372
FBgn0050467	FBgn0050467	CG30467	CG30467	964.532	938.528	948.474	1001.75	968.037	1021.17	0.565484	0.0684776	0.295218	1.04861	0.247579
FBgn0036752	FBgn0036752	CG5992	Adgf-A	80.522	68.9827	94.7398	58.444	79.8916	117.742	0.916749	0.0684701	0.782295	1.0486	0.0377498
FBgn0030600	FBgn0030600	CG32592	hiw	15236	14370.2	15351.1	16090.6	15120.3	15926	0.163705	0.068406	0.049963	1.04856	0.785938
FBgn0039462	FBgn0039462	CG14252	CG14252	321.222	322.222	340.202	336.309	345.505	348.825	0.768767	0.0684048	0.519461	1.04856	0.114205
FBgn0250851	FBgn0250851	CG33981	CG33981	4339.53	4063.62	4163.17	4488.91	4287.17	4401.58	0.253615	0.068291	0.0894551	1.04847	0.595826
FBgn0028741	FBgn0028741	CG6355	fab1	4339.53	4063.62	4163.17	4488.91	4287.17	4401.58	0.253615	0.068291	0.0894551	1.04847	0.595826
FBgn0086677	FBgn0086677	CG30040	jeb	23580.8	24336.4	23560.1	24888.9	24566.1	25490.6	0.0631263	0.0682661	0.0151265	1.04846	1.19979
FBgn0266722	FBgn0266722	CG6196	Trs33	206.933	208.763	226.083	218.396	258.351	194.77	0.840492	0.0682446	0.625972	1.04844	0.0754664
FBgn0028496	FBgn0028496	CG30116	CG30116	1240.73	1200.84	1276.83	1258.08	1272.04	1367.79	0.52831	0.0682311	0.263648	1.04843	0.277111
FBgn0004636	FBgn0004636	CG1956	Rap1	11117.2	11168.8	11149.1	11375.1	11798	11883.2	0.0912389	0.0682263	0.0238122	1.04843	1.03982
FBgn0267457	FBgn0267457	CR45807	asRNA:CR45807	397.415	410.265	383.265	412.184	419.171	418.15	0.741298	0.0681588	0.482386	1.04838	0.130007
FBgn0053914	FBgn0053914	CG33914	CG33914	6.92662	14.5227	16.1488	8.20267	15.5633	15.4055	0.962648	0.0681398	0.901259	1.04836	0.0165325
FBgn0261999	FBgn0261999	CG42817	Ca-Ma2d	1897.03	2022.28	1975.54	2010.68	2014.93	2154.57	0.425684	0.0681184	0.187156	1.04835	0.370912
FBgn0026427	FBgn0026427	CG12864	Su(var)2-HP2	4422.65	4246.97	4328.96	4488.91	4499.87	4640.36	0.215658	0.0680749	0.0714973	1.04832	0.666235
FBgn0033636	FBgn0033636	CG10897	tou	21852.6	20877.2	21890.3	22898.8	21995.1	22845.3	0.0951434	0.0680587	0.025105	1.04831	1.02162
FBgn0052432	FBgn0052432	CG32432	CG32432	2145.52	1784.47	2092.89	2165.5	2094.82	2051.13	0.541441	0.0680313	0.274762	1.04829	0.266449
FBgn0002716	FBgn0002716	CG7753	mei-W68	1030.34	1076.49	1052.9	1104.28	1104.99	1102.59	0.540916	0.0680059	0.274278	1.04827	0.26687
FBgn0037376	FBgn0037376	CG2051	Hat1	1345.5	1308.86	1343.58	1359.59	1416.26	1415.11	0.48534	0.0680036	0.230524	1.04827	0.313954
FBgn0267711	FBgn0267711	CR46044	asRNA:CR46044	590.495	582.722	589.97	626.479	591.405	630.526	0.678	0.0679692	0.402118	1.04824	0.16877
FBgn0014127	FBgn0014127	CG10726	barr	1213.03	1252.58	1181.02	1298.07	1264.78	1261.05	0.513726	0.0678951	0.252072	1.04819	0.289269
FBgn0027951	FBgn0027951	CG2244	MTA1-like	7061.69	7185.09	7134.55	7541.33	7406.05	7462.87	0.11577	0.0678761	0.0319406	1.04817	0.936406
FBgn0005278	FBgn0005278	CG2674	Sam-S	9350.94	9477.86	9217.75	10034.9	9585.95	9778.1	0.117105	0.0678051	0.0324008	1.04812	0.931426
FBgn0033463	FBgn0033463	CG1513	CG1513	3188.84	3224.94	3085.5	3327.21	3285.93	3347.4	0.274203	0.0677778	0.0990364	1.0481	0.561928
FBgn0052109	FBgn0052109	CG32109	CG32109	844.182	901.313	836.509	903.319	904.746	899.022	0.601178	0.0676692	0.327322	1.04802	0.220997
FBgn0025781	FBgn0025781	CG6759	Cdc16	1029.47	1023.85	869.883	1015.08	1023.03	1031.07	0.630238	0.0676207	0.353259	1.04799	0.200495
FBgn0030420	FBgn0030420	CG12717	CG12717	932.497	993.895	952.78	1025.33	1004.35	987.053	0.575494	0.0675546	0.304257	1.04794	0.239959
FBgn0025676	FBgn0025676	CG3217	CkIIalpha-i3	1516.93	1460.44	1527.68	1556.46	1588.49	1574.66	0.458227	0.0674698	0.211213	1.04788	0.338919
FBgn0001137	FBgn0001137	CG17610	grk	384.428	395.743	373.576	380.399	422.284	407.146	0.754033	0.0674458	0.500013	1.04786	0.12261
FBgn0032873	FBgn0032873	CG2614	CG2614	713.442	710.703	677.174	757.722	742.888	702.051	0.652177	0.0673969	0.375018	1.04782	0.185635
FBgn0032870	FBgn0032870	CG2608	CG2608	787.904	811.454	751.458	782.33	868.432	814.291	0.640966	0.0673654	0.364257	1.0478	0.193165
FBgn0041188	FBgn0041188	CG5166	Atx2	19305.4	19454.9	19885.7	20291.4	19953.2	21202.4	0.102508	0.0673535	0.0275846	1.04779	0.989241
FBgn0032189	FBgn0032189	CG18145	Ripalpha	291.784	288.638	313.287	311.701	315.416	308.11	0.787595	0.0673368	0.545987	1.04778	0.103697
FBgn0032819	FBgn0032819	CG10463	CG10463	406.073	453.833	442.478	460.375	461.711	441.258	0.7383	0.0673353	0.479098	1.04778	0.131767
FBgn0035699	FBgn0035699	CG13300	CG13300	4228.7	4497.49	4023.21	4469.43	4496.75	4398.27	0.314989	0.0673105	0.12034	1.04776	0.501704
FBgn0000414	FBgn0000414	CG9695	Dab	15053.3	14424.6	14774	15656.8	15085	15624.5	0.0986304	0.0672816	0.0262917	1.04774	1.00599
FBgn0032481	FBgn0032481	CG16972	CG16972	1936.86	2016.84	1949.7	2028.11	2054.35	2103.95	0.395557	0.0672431	0.168741	1.04771	0.402791
FBgn0035106	FBgn0035106	CG7036	rno	6619.26	6203	6212.99	6672.87	6531.4	6745.41	0.207592	0.0672162	0.0680085	1.04769	0.68279
FBgn0264616	FBgn0264616	CR43956	lncRNA:CR43956	57.1447	64.4444	51.6762	67.672	61.2156	52.8189	0.919314	0.0671802	0.790098	1.04767	0.0365363
FBgn0004050	FBgn0004050	CG7803	z	2913.51	2909.07	2876.64	3044.22	3084.64	2985.37	0.291288	0.0671694	0.107341	1.04766	0.535678
FBgn0263599	FBgn0263599	CG5931	l(3)72Ab	7496.34	7379.33	7336.95	7870.46	7659.22	7743.47	0.124523	0.0671292	0.0350614	1.04763	0.904751
FBgn0029887	FBgn0029887	CG3198	CG3198	5578.53	5670.2	5569.19	5952.06	5914.05	5751.76	0.167036	0.0670904	0.0513112	1.0476	0.777189
FBgn0266757	FBgn0266757	CG5747	mfr	416.463	426.603	454.32	470.628	439.922	446.76	0.737921	0.0670723	0.478631	1.04759	0.13199
FBgn0037391	FBgn0037391	CG2017	CG2017	1454.59	1411.42	1395.26	1462.13	1546.99	1455.82	0.49108	0.066926	0.235245	1.04748	0.308848
FBgn0025388	FBgn0025388	CG12179	CG12179	564.52	570.015	523.222	554.705	603.856	579.908	0.70326	0.0668857	0.433792	1.04745	0.152884
FBgn0033755	FBgn0033755	CG8594	ClC-b	3471.97	3603.44	3642.1	3798.86	3678.13	3744.64	0.26913	0.0668421	0.0965468	1.04742	0.570039
FBgn0034032	FBgn0034032	CG8195	CG8195	1174.93	1238.97	1241.31	1275.51	1335.33	1214.83	0.546584	0.066842	0.278773	1.04742	0.262343
FBgn0025463	FBgn0025463	CG4303	Bap60	2905.72	2906.35	2851.88	3021.66	3020.32	3034.89	0.289452	0.0668258	0.106462	1.04741	0.538423
FBgn0003512	FBgn0003512	CG17958	Sry-delta	860.633	907.667	929.096	957.662	956.624	907.825	0.604924	0.0667345	0.3306	1.04734	0.218299
FBgn0039733	FBgn0039733	CG11504	CG11504	1193.98	1179.06	1129.34	1244.75	1208.75	1217.04	0.533807	0.0667293	0.267741	1.04734	0.272616
FBgn0032447	FBgn0032447	CG6167	PICK1	1008.69	995.711	968.929	1018.16	1075.94	1021.17	0.575032	0.0666757	0.303361	1.0473	0.240308
FBgn0030351	FBgn0030351	CG1840	CG1840	629.457	635.367	627.651	662.365	669.222	650.333	0.668766	0.0666616	0.391358	1.04729	0.174726
FBgn0031463	FBgn0031463	CG15400	G6P	458.889	452.926	448.937	475.755	470.011	479.772	0.725966	0.0666068	0.462053	1.04725	0.139084
FBgn0033951	FBgn0033951	CG10139	CG10139	727.296	710.703	673.944	704.404	736.663	773.577	0.663946	0.0666052	0.386916	1.04725	0.177867
FBgn0036397	FBgn0036397	CG8783	Nprl3	651.103	653.52	611.502	639.808	664.034	705.352	0.680958	0.0665506	0.406806	1.04721	0.166879
FBgn0051323	FBgn0051323	CG31323	CG31323	148.057	134.335	143.186	153.8	140.07	151.854	0.868218	0.066495	0.677976	1.04717	0.0613712
FBgn0052676	FBgn0052676	CG32676	stx	11112.9	11056.3	10381.5	11564.7	11285.5	11243.8	0.163454	0.06643	0.0498049	1.04712	0.786604
FBgn0266361	FBgn0266361	CR45009	asRNA:CR45009	154.117	164.288	158.258	148.673	166.008	184.866	0.863834	0.0664139	0.667669	1.04711	0.0635696
FBgn0003392	FBgn0003392	CG18102	shi	13039.4	12964.2	12943.8	13518	13517.2	13749.4	0.0681159	0.0664041	0.0165954	1.0471	1.16675
FBgn0051072	FBgn0051072	CG31072	Lerp	4114.42	4125.35	4024.29	4256.16	4236.33	4353.16	0.226619	0.066388	0.0766925	1.04709	0.644703
FBgn0037944	FBgn0037944	CG6923	CG6923	3382.79	3170.48	3298.67	3503.56	3279.7	3533.36	0.348957	0.0662949	0.139444	1.04702	0.457228
FBgn0050118	FBgn0284257		Ttd14	2387.09	2508.79	2395.41	2660.74	2501.54	2471.48	0.393228	0.0662939	0.167126	1.04702	0.405355
FBgn0034976	FBgn0034976	CG4049	CG4049	4685	4571.01	4553.97	4839.57	4780.01	4842.83	0.20216	0.0662866	0.0655187	1.04702	0.694304
FBgn0040393	FBgn0040393	CG14265	CG14265	7.79245	9.98434	4.30635	4.10133	8.30042	11.0039	0.971539	0.0662527	0.925961	1.04699	0.0125396
FBgn0265623	FBgn0265623	CG3905	Su(z)2	4319.62	4278.74	4169.63	4393.55	4426.2	4553.43	0.232662	0.066211	0.0795288	1.04696	0.633274
FBgn0040208	FBgn0040208	CG10229	Kat60	3108.32	3161.4	3108.11	3201.09	3274.52	3344.1	0.293273	0.0661426	0.108354	1.04691	0.532728
FBgn0033652	FBgn0033652	CG12443	ths	14510.4	14678.8	14130.2	15144.2	15003	15211.8	0.0809983	0.066141	0.0205904	1.04691	1.09152
FBgn0013697	FBgn0013697	CR34070	mt:tRNA:Lys-CTT	80.522	74.4287	67.825	81.0014	76.7789	75.9272	0.908356	0.0661282	0.763326	1.0469	0.0417439
FBgn0033949	FBgn0033949	CG10131	Had2	4.32914	13.615	1.07659	4.10133	6.22532	9.90354	0.976094	0.0661007	0.936346	1.04688	0.0105083
FBgn0267651	FBgn0267651	CG45989	pre-mod(mdg4)-O	637.249	669.858	663.178	706.455	707.611	647.032	0.678102	0.0660988	0.402261	1.04688	0.168705
FBgn0033777	FBgn0033777	CG17574	CG17574	487.461	395.743	427.405	444.995	484.537	443.459	0.767051	0.0660303	0.516763	1.04683	0.115175
FBgn0031419	FBgn0031419	CG15390	CG15390	105.631	96.2127	111.965	96.3814	114.131	117.742	0.892287	0.0658793	0.72744	1.04672	0.0494955
FBgn0259707	FBgn0259707	CG42361	CG42361	1173.2	1150.01	1329.59	1231.43	1292.79	1294.06	0.592853	0.0658685	0.319154	1.04671	0.227053
FBgn0029667	FBgn0029667	CG14271	Gas8	23.3774	23.5993	24.7615	21.532	22.8262	30.811	0.948496	0.0658594	0.864702	1.04671	0.0229647
FBgn0030645	FBgn0030645	CG6308	Alg14	278.797	294.992	297.138	274.789	316.454	320.215	0.803944	0.065854	0.571061	1.0467	0.0947741
FBgn0028703	FBgn0028703	CG11328	Nhe3	5038.25	5052.98	5055.66	5284.57	5216.82	5353.42	0.183061	0.0658479	0.0577781	1.0467	0.737404
FBgn0029663	FBgn0029663	CG10804	CG10804	483.998	454.741	522.145	501.388	504.251	521.587	0.732172	0.0658202	0.470409	1.04668	0.135387
FBgn0026577	FBgn0026577	CG8677	CG8677	8467.8	8296.98	8348.94	8746.1	8808.82	8730.52	0.11147	0.0657234	0.030521	1.04661	0.952843
FBgn0000615	FBgn0000615	CG8994	exu	83.1195	79.8747	80.7441	84.0774	79.8916	91.3327	0.90451	0.0656571	0.753977	1.04656	0.0435865
FBgn0058002	FBgn0058002	CG40002	ND-AGGG	836.39	861.376	844.045	843.85	932.76	883.616	0.629202	0.0656248	0.352379	1.04654	0.20121
FBgn0051224	FBgn0051224	CG31224	CG31224	8621.92	8473.07	8746.2	9098.81	8834.76	9106.86	0.132246	0.0656031	0.0379162	1.04652	0.878619
FBgn0037166	FBgn0037166	CG11426	CG11426	1139.43	1056.52	1167.02	1150.42	1177.62	1189.53	0.572729	0.0655845	0.301147	1.04651	0.242051
FBgn0036828	FBgn0036828	CG6841	CG6841	1787.07	1804.44	1839.89	1836.37	1963.05	1882.77	0.443955	0.0655832	0.200125	1.04651	0.352661
FBgn0016041	FBgn0016041	CG12157	Tom40	3367.21	3358.37	3329.89	3375.4	3615.87	3533.36	0.307198	0.0655443	0.116123	1.04648	0.512582
FBgn0260798	FBgn0260798	CG40129	Gprk1	4871.15	5078.4	4916.78	5163.58	5283.22	5110.23	0.218328	0.0655435	0.0725921	1.04648	0.66089
FBgn0030559	FBgn0030559	CG13404	CG13404	1328.18	1234.43	1396.33	1344.21	1435.97	1358.99	0.562566	0.0655287	0.292573	1.04647	0.249826
FBgn0030891	FBgn0030891	CG7098	Ada3	1597.45	1540.31	1613.81	1683.6	1606.13	1681.4	0.47469	0.0654745	0.222858	1.04643	0.32359
FBgn0264901	FBgn0264901	CR44092	lncRNA:CR44092	147.191	153.396	151.799	155.851	152.52	165.059	0.865824	0.0654723	0.671489	1.04643	0.0625703
FBgn0261397	FBgn0261397	CG2146	didum	19508.8	19853.4	19047	20435.9	20015.4	20677.5	0.0863795	0.0654658	0.0223255	1.04642	1.06359
FBgn0032915	FBgn0284251		l(2)05287	1012.15	994.803	1065.82	1114.54	1131.97	965.045	0.637506	0.0654531	0.360749	1.04641	0.195516
FBgn0046692	FBgn0046692	CG40293	Stlk	2131.67	2210.17	2195.16	2275.22	2355.25	2207.39	0.403087	0.0654474	0.173389	1.04641	0.394601
FBgn0029975	FBgn0029975	CG1444	spidey	2799.22	2667.63	2990.76	2950.91	2969.48	2922.65	0.397899	0.0654319	0.170308	1.0464	0.400227
FBgn0040918	FBgn0040918	CG3576	schlank	4514.43	4506.57	4462.46	4632.46	4719.83	4759.2	0.211099	0.065423	0.0696729	1.04639	0.675514
FBgn0040305	FBgn0040305	CG3743	MTF-1	2848.57	2920.87	2631.18	2999.1	2899.96	2897.34	0.397894	0.065385	0.170253	1.04636	0.400233
FBgn0265296	FBgn0265296	CG42256	Dscam2	76435.3	70704.5	74949.9	79475.7	74746.4	78161	0.163705	0.0653657	0.0499766	1.04635	0.785938
FBgn0267650	FBgn0267650	CG45988	pre-mod(mdg4)-AA	640.713	675.304	667.485	708.505	711.761	653.634	0.679889	0.0653534	0.405099	1.04634	0.167562
FBgn0038597	FBgn0038597	CG8064	CG8064	942.887	946.697	928.019	991.498	966.999	990.354	0.58933	0.0652693	0.316454	1.04628	0.229642
FBgn0005427	FBgn0005427	CG3114	ewg	4960.33	5010.32	5049.2	5379.93	5271.81	5058.51	0.230466	0.0652386	0.0784548	1.04626	0.637394
FBgn0037766	FBgn0037766	CG12806	Teh1	2924.77	2730.26	3102.73	3042.16	3038.99	3075.6	0.413706	0.0652356	0.179725	1.04626	0.383308
FBgn0025366	FBgn0025366	CG5277	Ip259	4127.4	4199.77	4166.4	4325.88	4451.1	4292.64	0.237304	0.0651739	0.0816122	1.04621	0.624694
FBgn0034627	FBgn0034627	CG9841	eEFSec	238.103	205.133	242.232	237.877	238.637	239.886	0.83486	0.0650317	0.615589	1.04611	0.0783864
FBgn0259246	FBgn0259246	CG42344	brp	86394.1	83254.8	81533.2	90670.2	84226.5	87866.4	0.145433	0.0649863	0.0428259	1.04607	0.837337
FBgn0024728	FBgn0024728	CG1783	Slip1	5009.68	5088.38	5196.69	5351.22	5370.37	5271.99	0.20344	0.0649463	0.0660275	1.04605	0.691564
FBgn0033021	FBgn0033021	CG10417	CG10417	7649.59	7947.53	7696.53	7995.55	8383.43	7986.66	0.183605	0.0649095	0.0580209	1.04602	0.736116
FBgn0052813	FBgn0052813	CG32813	CG32813	2059.8	1984.16	1893.72	2116.29	2075.11	2023.62	0.446962	0.0649086	0.20306	1.04602	0.349729
FBgn0266697	FBgn0266697	CR45187	lncRNA:CR45187	22.5115	29.0453	30.1445	32.8107	26.9764	25.3091	0.945168	0.0649072	0.858832	1.04602	0.0244911
FBgn0028953	FBgn0028953	CG14478	CG14478	6017.51	6008.76	5998.75	6224.8	6253.33	6377.88	0.163415	0.0648909	0.0497741	1.04601	0.786707
FBgn0002413	FBgn0002413	CG2048	dco	9850.53	10180.4	10347.1	10691.2	10530.1	10546.2	0.131525	0.0648725	0.0376753	1.04599	0.880991
FBgn0031979	FBgn0031979	CG7429	CCDC53	210.396	182.441	220.701	220.447	224.111	195.87	0.850095	0.0647606	0.641871	1.04591	0.0705325
FBgn0028991	FBgn0028991	CG32904	seq	3195.77	3155.96	3215.77	3368.22	3267.25	3370.51	0.297198	0.0647493	0.110685	1.0459	0.526954
FBgn0262740	FBgn0262740	CG11727	Evi5	8249.61	8276.11	8512.58	8789.16	8607.54	8785.54	0.136442	0.0647369	0.0395119	1.04589	0.865053
FBgn0267652	FBgn0267652	CG45990	pre-mod(mdg4)-N	653.7	688.919	678.25	712.607	726.287	673.441	0.678	0.0647172	0.402126	1.04588	0.16877
FBgn0017551	FBgn0017551	CG10800	Rca1	882.279	924.913	890.338	996.624	888.145	936.435	0.632847	0.0646943	0.356321	1.04586	0.198701
FBgn0039696	FBgn0039696	CG7837	Rnb	1087.48	1192.67	1126.11	1202.72	1204.6	1154.31	0.575819	0.0646836	0.304579	1.04586	0.239714
FBgn0259243	FBgn0259243	CG42341	Pka-R1	4479.79	4580.09	4748.83	4717.56	4940.83	4776.81	0.267171	0.0646531	0.0955878	1.04583	0.573211
FBgn0029957	FBgn0029957	CG12155	CG12155	1698.75	1629.26	1557.82	1706.16	1734.79	1672.6	0.49086	0.0646124	0.234985	1.0458	0.309042
FBgn0031696	FBgn0031696	CG14030	Bub1	1656.33	1688.26	1661.18	1752.3	1769.03	1713.31	0.453957	0.0646053	0.208215	1.0458	0.342986
FBgn0266411	FBgn0266411	CG45051	sima	9460.9	9025.84	9139.16	9577.64	9333.83	9983.87	0.199604	0.064537	0.0644457	1.04575	0.699831
FBgn0038055	FBgn0038055	CG5333	trus	1744.64	1829.86	1707.47	1858.93	1850.99	1815.65	0.460538	0.0645308	0.213001	1.04574	0.336735
FBgn0266051	FBgn0266051	CR44816	lncRNA:CR44816	194.811	201.502	190.556	199.94	213.736	200.272	0.846451	0.0645056	0.636014	1.04573	0.0723981
FBgn0016977	FBgn0016977	CG18497	spen	34764.7	33126.2	33776.9	35557.5	34292.2	36468.2	0.126194	0.0644508	0.0356309	1.04569	0.898963
FBgn0267703	FBgn0267703	CR46036	lncRNA:CR46036	14.7191	14.5227	17.2254	12.304	20.7511	15.4055	0.960573	0.0644168	0.893815	1.04566	0.0174696
FBgn0267022	FBgn0267022	CR45466	asRNA:CR45466	72.7296	72.6134	75.3612	74.8494	80.9291	74.8268	0.910365	0.0644027	0.769073	1.04565	0.0407843
FBgn0037705	FBgn0037705	CG9381	mura	17240.4	17301.9	17246.9	18296.1	17472.4	18386.5	0.104389	0.0643925	0.0282272	1.04564	0.981346
FBgn0003386	FBgn0003386	CG2822	Shaw	2607.87	2417.12	2635.49	2633.06	2615.67	2759.79	0.421666	0.0643517	0.184727	1.04562	0.375031
FBgn0003520	FBgn0003520	CG5753	stau	15497.5	15735.3	15393.1	16155.2	15969	16631.4	0.097186	0.0642828	0.0257628	1.04557	1.0124
FBgn0031498	FBgn0031498	CG17260	CG17260	199.14	186.072	193.786	221.472	186.76	196.97	0.853896	0.0641758	0.647094	1.04549	0.068595
FBgn0035153	FBgn0035153	CG3371	ebd1	1276.23	1221.72	1223	1296.02	1239.88	1356.79	0.559705	0.0641721	0.290102	1.04548	0.252041
FBgn0034924	FBgn0034924	CG17658	CG17658	15.5849	24.507	16.1488	20.5067	20.7511	17.6063	0.957035	0.0641587	0.884304	1.04548	0.0190721
FBgn0267762	FBgn0267762	CR46093	asRNA:CR46093	159.312	151.58	148.569	154.825	155.633	170.561	0.867851	0.0641552	0.677159	1.04547	0.061555
FBgn0032104	FBgn0032104	CG17009	aust	40.6939	41.7527	21.5318	36.912	35.2768	37.4134	0.941644	0.0641083	0.84799	1.04544	0.0261133
FBgn0031608	FBgn0031608	CG15435	CG15435	864.962	900.406	835.432	908.446	940.023	871.512	0.636505	0.0640729	0.359752	1.04541	0.196198
FBgn0036921	FBgn0036921	CG7823	RhoGDI	4752.53	4699.9	4643.32	4909.3	4871.31	4958.37	0.216243	0.0640378	0.0717667	1.04539	0.665058
FBgn0039731	FBgn0039731	CG15524	Sas-6	130.74	127.073	123.808	122.015	147.333	129.846	0.880793	0.0640114	0.707446	1.04537	0.0551259
FBgn0039223	FBgn0039223	CG5805	CG5805	761.063	734.303	740.693	762.848	815.517	759.272	0.662632	0.0639771	0.385423	1.04534	0.178728
FBgn0264386	FBgn0264386	CG15899	Ca-alpha1T	23710.7	23786.3	22657.9	25238.6	23724.7	24379.2	0.148681	0.0639565	0.0441065	1.04533	0.827744
FBgn0262526	FBgn0283442		vas	13.8532	17.2457	18.302	18.456	19.7135	13.2047	0.959564	0.0638982	0.891358	1.04529	0.0179259
FBgn0063368	FBgn0063368	CG40041	Gpb5	161.91	155.211	153.952	160.977	149.408	182.665	0.868544	0.0637653	0.680613	1.04519	0.061208
FBgn0033888	FBgn0033888	CG18568	CG18568	14.7191	12.7073	10.7659	16.4053	8.30042	15.4055	0.962845	0.0637507	0.905501	1.04518	0.0164435
FBgn0001139	FBgn0001139	CG8384	gro	8964.78	9588.59	9148.85	9846.28	9460.41	9646.05	0.200904	0.0636958	0.0649591	1.04514	0.697012
FBgn0034694	FBgn0034694	CG6613	Plekhm1	1165.4	1226.26	1169.17	1245.78	1201.49	1275.36	0.564284	0.0636014	0.294072	1.04507	0.248502
FBgn0033467	FBgn0033467	CG15863	Pdrg1	156.715	149.765	145.339	150.724	147.333	174.963	0.872288	0.0635612	0.686771	1.04504	0.0593402
FBgn0263106	FBgn0263106	CG10578	DnaJ-1	6887.66	7035.33	7082.87	7053.27	7483.87	7412.25	0.210075	0.0635009	0.0692067	1.045	0.677626
FBgn0035355	FBgn0035355	CG16985	CG16985	157.581	165.195	145.339	153.8	173.271	162.858	0.868544	0.0634998	0.680178	1.045	0.061208
FBgn0261241	FBgn0285911		Vps16A	2963.73	3001.65	2884.18	3093.43	3089.83	3066.8	0.330705	0.0633953	0.128653	1.04492	0.480559
FBgn0038331	FBgn0038331	CG5073	Ccm3	4569.84	4531.07	4521.67	4721.66	4686.63	4828.53	0.231174	0.0633916	0.0788388	1.04492	0.63606
FBgn0030757	FBgn0030757	CG9902	CG9902	1527.32	1506.73	1459.85	1570.81	1563.59	1563.66	0.496503	0.0633361	0.239325	1.04488	0.304079
FBgn0039559	FBgn0039559	CG4976	NSD	1419.96	1415.05	1369.42	1474.43	1424.56	1496.54	0.521083	0.0632783	0.257724	1.04484	0.283093
FBgn0265810	FBgn0265810	CR44599	asRNA:CR44599	718.637	761.533	755.765	820.267	762.601	751.569	0.676294	0.0632429	0.398402	1.04481	0.169864
FBgn0003175	FBgn0003175	CG4444	px	9777.8	9789.19	9918.61	10406.1	10092.3	10305.2	0.124468	0.0632159	0.0350095	1.04479	0.904943
FBgn0259168	FBgn0259168	CG42273	mnb	7229.66	7333.04	7463.99	7402.91	7581.4	8028.47	0.244188	0.0631991	0.0850441	1.04478	0.612276
FBgn0046706	FBgn0046706	CG40080	Haspin	1647.67	1738.18	1534.14	1742.04	1726.49	1675.9	0.534855	0.063182	0.268453	1.04477	0.271764
FBgn0032815	FBgn0032815	CG10462	CG10462	1598.32	1726.38	1652.56	1725.64	1745.16	1728.72	0.49108	0.0631746	0.235398	1.04476	0.308848
FBgn0037794	FBgn0037794	CG6254	CG6254	894.4	966.665	926.942	984.32	1013.69	913.327	0.641139	0.0631666	0.364624	1.04476	0.193048
FBgn0033917	FBgn0033917	CG8503	SmydA-1	52.8155	66.2597	61.3655	65.6213	66.4034	56.1201	0.920914	0.0631329	0.79842	1.04473	0.035781
FBgn0036799	FBgn0036799	CG13380	CG13380	9.52411	9.98434	9.68929	10.2533	11.4131	8.80315	0.965896	0.0630756	0.916022	1.04469	0.0150695
FBgn0036793	FBgn0036793	CG4174	CG4174	9.52411	9.98434	9.68929	10.2533	11.4131	8.80315	0.965896	0.0630756	0.916022	1.04469	0.0150695
FBgn0033757	FBgn0033757	CG8811	muskelin	758.465	776.963	753.612	803.862	804.104	783.48	0.656482	0.0630265	0.378812	1.04465	0.182777
FBgn0034210	FBgn0034210	CG6568	Camp	673.614	689.827	708.395	751.57	732.512	677.843	0.690172	0.0629144	0.416643	1.04457	0.161043
FBgn0037076	FBgn0037076	CG12972	ebd2	1561.09	1666.48	1428.63	1651.81	1588.49	1628.58	0.570769	0.0628658	0.299967	1.04454	0.24354
FBgn0013676	FBgn0013676	CG34074	mt:CoIII	83365.4	85218.1	81272.7	85623.6	88997.1	86353.4	0.0893696	0.062768	0.0232308	1.04447	1.04881
FBgn0033802	FBgn0033802	CG17724	CG17724	4446.89	4469.35	4447.39	4652.96	4582.87	4722.89	0.240098	0.062731	0.0829497	1.04444	0.619612
FBgn0023479	FBgn0023479	CG4821	teq	635.518	638.09	694.399	663.391	717.987	671.24	0.702987	0.0626172	0.433207	1.04436	0.153052
FBgn0265262	FBgn0265262	CG12403	Vha68-1	10882.6	10714.1	10867.1	11380.2	11247.1	11274.6	0.107409	0.0625862	0.0292218	1.04434	0.96896
FBgn0265150	FBgn0265150	CR44219	lncRNA:CR44219	425.987	382.128	419.869	415.26	413.984	453.362	0.774898	0.062548	0.527573	1.04431	0.110755
FBgn0037834	FBgn0037834	CG6554	Art1	2477.13	2379.9	2432.01	2544.88	2574.17	2492.39	0.391648	0.0624906	0.165824	1.04427	0.407104
FBgn0033661	FBgn0033661	CG13185	CG13185	2364.58	2226.51	2330.81	2519.24	2391.56	2315.23	0.452588	0.0624447	0.207095	1.04423	0.344297
FBgn0065087	FBgn0065087	CR33685	snmRNA:649	86.5828	91.6744	97.9695	88.1787	95.4549	104.537	0.90451	0.0623669	0.753688	1.04418	0.0435865
FBgn0024188	FBgn0024188	CG12352	san	1419.96	1527.6	1568.59	1580.04	1673.57	1456.92	0.592947	0.0623601	0.319327	1.04417	0.226984
FBgn0086371	FBgn0086371	CG9829	poly	1055.44	1093.74	1023.84	1160.68	1096.69	1056.38	0.614439	0.062306	0.339474	1.04413	0.211521
FBgn0016685	FBgn0016685	CG7917	Nlp	7421.88	7437.42	7377.86	7644.89	7804.47	7770.98	0.154369	0.0623048	0.0463186	1.04413	0.811441
FBgn0260941	FBgn0260941	CG42318	app	9264.36	8896.95	8997.05	9544.83	9457.3	9356.65	0.155445	0.0623004	0.0466824	1.04413	0.808423
FBgn0003714	FBgn0003714	CG7925	tko	672.748	657.151	624.421	650.061	722.137	670.14	0.706462	0.0622938	0.437134	1.04412	0.150911
FBgn0034961	FBgn0034961	CG3163	CG3163	495.254	540.062	595.353	554.705	555.091	589.811	0.748718	0.0622898	0.491415	1.04412	0.125682
FBgn0011230	FBgn0011230	CG14472	poe	31890.2	30949.6	31441.8	33412.5	31760.5	33269.3	0.112422	0.0622743	0.030821	1.04411	0.949148
FBgn0039730	FBgn0039730	CG7903	CG7903	2123.01	2173.86	2078.89	2153.2	2236.96	2270.11	0.438851	0.0622719	0.196279	1.04411	0.357682
FBgn0036356	FBgn0036356	CG10222	CG10222	278.797	288.638	261.611	293.245	293.627	279.5	0.818649	0.0622625	0.592	1.0441	0.0869024
FBgn0036144	FBgn0036144	CG6207	GlcAT-P	2229.51	2243.75	2398.64	2360.32	2383.26	2426.37	0.436418	0.0622618	0.194381	1.0441	0.360097
FBgn0086657	FBgn0086657	CG2615	IKKepsilon	1633.82	1761.78	1612.73	1690.78	1808.45	1732.02	0.529607	0.0622256	0.264573	1.04408	0.276046
FBgn0026080	FBgn0026080	CG6121	Tip60	911.717	974.834	898.951	987.396	972.187	949.64	0.634166	0.0622179	0.35723	1.04407	0.197797
FBgn0262624	FBgn0262624	CG12026	Tmhs	552.398	595.43	490.924	587.516	575.842	550.197	0.749897	0.0622102	0.493163	1.04406	0.124998
FBgn0035134	FBgn0035134	CG1231	CG1231	167.105	133.427	157.182	138.42	168.084	171.661	0.878877	0.0621998	0.70368	1.04406	0.0560717
FBgn0266667	FBgn0266667	CG7127	Exo70	1255.45	1254.4	1300.52	1269.36	1321.84	1386.5	0.569046	0.0621939	0.29802	1.04405	0.244852
FBgn0050001	FBgn0050001	CG30001	CG30001	46.7547	42.6603	52.7528	39.988	44.6148	63.8228	0.93388	0.0621422	0.827952	1.04401	0.0297089
FBgn0001974	FBgn0286027		Rnmt	1246.79	1242.6	1188.55	1285.77	1291.75	1264.35	0.559996	0.0621224	0.290399	1.044	0.251815
FBgn0031114	FBgn0031114	CG1676	cactin	819.073	865.914	820.36	861.28	925.497	828.597	0.668368	0.0621128	0.390833	1.04399	0.174984
FBgn0031281	FBgn0031281	CG3883	Saf6	585.3	651.705	635.187	654.163	692.048	606.317	0.725158	0.0620897	0.461223	1.04398	0.139567
FBgn0013432	FBgn0013432	CG3717	bcn92	1490.09	1511.27	1474.93	1554.41	1538.69	1581.27	0.507675	0.0620411	0.247507	1.04394	0.294414
FBgn0027553	FBgn0027553	CG32721	NELF-B	711.711	757.902	727.774	758.747	756.376	779.079	0.677429	0.0620351	0.400045	1.04394	0.169136
FBgn0035146	FBgn0035146	CG13893	CG13893	669.285	726.134	670.714	702.353	734.587	720.758	0.692131	0.0619908	0.420725	1.04391	0.159811
FBgn0028577	FBgn0028577	CG12085	hfp	13129.4	12687.4	12688.7	13484.2	13292.1	13423.7	0.120989	0.0619526	0.0337077	1.04388	0.917254
FBgn0033885	FBgn0033885	CG6646	DJ-1alpha	174.031	220.563	202.399	210.193	204.398	207.974	0.859261	0.0619255	0.660859	1.04386	0.0658749
FBgn0036761	FBgn0036761	CG5546	MED19	2452.89	2513.33	2418.02	2611.52	2544.08	2554.01	0.392068	0.061909	0.166188	1.04385	0.406639
FBgn0086603	FBgn0086603	CR33636	snoRNA:Or-CD2	56.2788	58.0907	54.906	64.596	57.0654	55.0197	0.922846	0.061901	0.805439	1.04384	0.0348706
FBgn0031397	FBgn0031397	CG15385	CG15385	1375.8	1476.77	1459.85	1505.19	1486.81	1507.54	0.536196	0.0618985	0.269828	1.04384	0.270676
FBgn0052111	FBgn0052111	CR32111	lncRNA:CR32111	1245.93	1203.57	1127.19	1293.97	1241.95	1200.53	0.600665	0.0618629	0.326831	1.04381	0.221367
FBgn0015477	FBgn0015477	CG8014	Rme-8	5611.43	5605.75	5788.81	5985.9	5776.06	5985.04	0.231831	0.0618555	0.0792034	1.04381	0.634828
FBgn0031875	FBgn0031875	CG3430	CG3430	213.86	206.04	248.692	234.801	233.449	227.782	0.84836	0.0618497	0.638933	1.0438	0.0714199
FBgn0051371	FBgn0051371	CG31371	CG31371	246.761	225.101	203.475	232.751	245.9	227.782	0.848006	0.0618096	0.638223	1.04377	0.0716011
FBgn0002431	FBgn0002431	CG9484	hyd	14348.5	14163.2	14497.3	15231.3	14606.7	15050.1	0.12414	0.0617845	0.034835	1.04376	0.906088
FBgn0029175	FBgn0029175	CG8433	sotv	2678.01	2662.19	2791.59	2714.06	2995.42	2774.09	0.4441	0.061751	0.200509	1.04373	0.352519
FBgn0050096	FBgn0050096	CG30096	CG30096	232.042	213.302	204.552	228.649	227.224	223.38	0.847507	0.0616843	0.637271	1.04368	0.0718569
FBgn0052847	FBgn0052847	CG32847	CG32847	153.252	135.242	161.488	183.535	145.257	139.75	0.883532	0.0615406	0.711071	1.04358	0.0537778
FBgn0002937	FBgn0002937	CG9347	ninaB	1739.45	1687.35	1657.95	1747.17	1781.48	1780.44	0.487713	0.0615048	0.232799	1.04355	0.311836
FBgn0013746	FBgn0013746	CG9556	alien	2387.95	2418.93	2391.1	2463.88	2506.73	2541.91	0.394629	0.0615003	0.167934	1.04355	0.40381
FBgn0032486	FBgn0032486	CG5705	mRF1	329.88	341.283	321.9	340.411	343.43	353.226	0.796429	0.0614953	0.560911	1.04355	0.0988528
FBgn0030630	FBgn0030630	CG12608	CG12608	1884.91	1972.36	1867.88	2022.98	2059.54	1891.58	0.500107	0.0614295	0.241556	1.0435	0.300937
FBgn0264713	FBgn0264713	CR43981	asRNA:CR43981	128.143	109.828	117.348	120.989	121.394	128.746	0.891995	0.0613831	0.72671	1.04347	0.0496374
FBgn0031876	FBgn0031876	CG9200	Atac1	237.237	212.394	213.164	232.751	220.999	238.785	0.847801	0.0613675	0.637699	1.04345	0.0717061
FBgn0267530	FBgn0267530	CR45870	asRNA:CR45870	244.164	242.347	233.62	243.004	266.651	242.087	0.838194	0.0613426	0.621759	1.04344	0.0766556
FBgn0261641	FBgn0261641	CG42724	CG42724	12493	12680.1	12137.5	13065.8	12983.9	12886.7	0.133894	0.0613093	0.0385873	1.04341	0.873239
FBgn0038760	FBgn0038760	CG12254	MED25	1334.24	1319.75	1347.89	1417.01	1393.43	1363.39	0.545009	0.0611879	0.277637	1.04332	0.263596
FBgn0085242	FBgn0085242	CG34213	CG34213	170.568	157.026	157.182	175.332	174.309	156.256	0.871753	0.0611294	0.685861	1.04328	0.0596063
FBgn0031270	FBgn0031270	CG13689	CG13689	408.671	373.051	374.653	391.677	410.871	404.945	0.784023	0.0610239	0.541255	1.04321	0.105671
FBgn0036090	FBgn0036090	CG8009	CG8009	535.948	614.491	469.392	573.161	573.767	545.795	0.777585	0.0610037	0.53125	1.04319	0.109252
FBgn0264902	FBgn0264902	CR44093	asRNA:CR44093	257.151	278.654	268.07	282.992	280.139	275.098	0.825792	0.0609027	0.603577	1.04312	0.0831292
FBgn0040078	FBgn0040078	CG4003	pont	1995.73	1956.93	1924.94	2120.39	2001.44	2010.42	0.472957	0.0608716	0.221673	1.0431	0.325179
FBgn0015795	FBgn0015795	CG5915	Rab7	5272.03	5346.16	5432.46	5486.56	5709.65	5541.58	0.247576	0.0608153	0.0866343	1.04306	0.606292
FBgn0263197	FBgn0263197	CG33130	Patronin	16554.6	16339.8	16047.6	17044.1	16732.6	17279.5	0.117105	0.0607952	0.0323852	1.04304	0.931426
FBgn0029925	FBgn0029925	CG3040	CG3040	742.015	775.148	734.233	776.178	794.766	777.978	0.678586	0.0607061	0.403465	1.04298	0.168395
FBgn0030610	FBgn0030610	CG9065	CG9065	386.159	393.02	394.031	399.88	408.796	414.848	0.77857	0.0606834	0.53301	1.04296	0.108702
FBgn0050409	FBgn0050409	CR30409	CR30409	112.558	110.735	101.199	119.964	111.018	107.839	0.8977	0.0606726	0.739968	1.04295	0.0468689
FBgn0013678	FBgn0013678	CG34090	mt:Cyt-b	65225.4	61451.8	57533.9	65727	62029.1	64377.4	0.307959	0.060652	0.116519	1.04294	0.511507
FBgn0262647	FBgn0262647	CG4738	Nup160	1427.75	1400.53	1361.88	1420.09	1434.94	1518.54	0.557125	0.0606476	0.287938	1.04293	0.254048
FBgn0035082	FBgn0035082	CG2811	CG2811	447.633	412.081	451.09	406.032	485.575	475.37	0.787058	0.0606071	0.544843	1.0429	0.103993
FBgn0052112	FBgn0052112	CG32112	CG32112	628.591	684.381	654.566	623.403	715.912	713.055	0.728124	0.0605969	0.465164	1.0429	0.137794
FBgn0025836	FBgn0025836	CG40494	RhoGAP1A	11805.6	11542.8	11595.9	12145.1	12077.1	12223.2	0.122054	0.0605592	0.0340575	1.04287	0.913449
FBgn0024291	FBgn0024291	CG5216	Sirt1	4057.27	3990.1	4033.98	4068.52	4233.22	4299.24	0.311801	0.0605552	0.11876	1.04287	0.506123
FBgn0000108	FBgn0000108	CG7727	Appl	86344.7	87768.7	88461.1	90937.9	90501.6	92377	0.0528173	0.0605033	0.0121911	1.04283	1.27722
FBgn0038674	FBgn0038674	CG14285	CG14285	51.0839	39.0297	48.4465	39.988	54.9903	49.5177	0.935759	0.0604741	0.832147	1.04281	0.028836
FBgn0000316	FBgn0000316	CG2945	cin	2732.55	2755.68	2705.47	2903.74	2833.56	2807.1	0.378986	0.0603982	0.157887	1.04275	0.421377
FBgn0034786	FBgn0034786	CG13531	CG13531	1699.62	1712.77	1621.34	1756.4	1783.55	1711.11	0.512999	0.0602913	0.251332	1.04268	0.289883
FBgn0032876	FBgn0032876	CG1962	Cen	3519.59	3672.42	3614.11	3712.73	3827.53	3724.83	0.333913	0.0602332	0.130579	1.04263	0.476367
FBgn0264848	FBgn0264848	CG10682	vih	2685.8	2659.46	2662.4	2791.98	2744.33	2813.71	0.380819	0.0602189	0.158863	1.04262	0.419281
FBgn0000810	FBgn0000810	CG3218	fs(1)K10	1927.33	1985.07	1881.88	2057.84	2010.78	1974.11	0.479379	0.0601893	0.226045	1.0426	0.319321
FBgn0086674	FBgn0086674	CG32632	Tpst	3962.9	3927.47	3665.78	4125.94	3864.88	4064.85	0.394629	0.060171	0.167956	1.04259	0.40381
FBgn0031309	FBgn0031309	CG5041	Tfb4	255.419	270.485	266.994	282.992	255.238	288.303	0.83494	0.0600713	0.615721	1.04252	0.0783449
FBgn0003656	FBgn0003656	CG2212	sws	6307.56	6458.96	6527.35	6607.25	6685.99	6818.04	0.222205	0.0600583	0.0746368	1.04251	0.653246
FBgn0051122	FBgn0051122	CG31122	CG31122	3104.86	3216.77	2936.93	3207.24	3183.21	3268.17	0.412881	0.0600266	0.179222	1.04248	0.384175
FBgn0031606	FBgn0031606	CG15439	CG15439	1150.69	1161.81	1211.16	1213.99	1186.96	1270.95	0.600056	0.0600187	0.326042	1.04248	0.221808
FBgn0260655	FBgn0260655	CG8793	l(3)76BDm	3297.07	3293.02	3222.23	3400.01	3428.07	3403.52	0.335659	0.060014	0.131712	1.04248	0.474101
FBgn0021847	FBgn0021847	CG8325	Ttc7	2555.92	2640.4	2477.23	2646.39	2640.57	2716.87	0.423576	0.0599842	0.185947	1.04245	0.373069
FBgn0003169	FBgn0003169	CG7904	put	4341.26	4345.91	4292.36	4448.92	4504.02	4579.84	0.278824	0.0599281	0.101265	1.04241	0.55467
FBgn0028482	FBgn0028482	CG16857	bdl	3398.38	3155.05	3413.86	3395.9	3420.81	3571.88	0.415031	0.0598792	0.180499	1.04238	0.381919
FBgn0038564	FBgn0038564	CG7785	CG7785	574.91	599.968	567.362	606.997	586.217	623.923	0.728384	0.0598526	0.466006	1.04236	0.137639
FBgn0035866	FBgn0035866	CG7197	Arl5	1025.14	1014.77	1067.98	1071.47	1080.09	1086.09	0.61802	0.0598467	0.342099	1.04235	0.208998
FBgn0051633	FBgn0051633	CG31633	CG31633	322.088	355.805	293.909	317.853	358.993	337.821	0.82298	0.0597631	0.598648	1.04229	0.0846107
FBgn0037543	FBgn0037543	CG10903	CG10903	445.036	398.466	408.027	417.311	450.298	437.957	0.783414	0.0597343	0.540288	1.04227	0.106008
FBgn0037238	FBgn0037238	CG1090	CG1090	17304.4	16992.4	16936.9	17795.7	17449.6	18158.7	0.125233	0.0596986	0.0353421	1.04225	0.902283
FBgn0030259	FBgn0030259	CG1545	CG1545	58.0105	38.122	51.6762	47.1653	49.8025	57.2205	0.935034	0.0596766	0.830867	1.04223	0.0291724
FBgn0027525	FBgn0027525	CG7686	LTV1	2099.63	2086.73	2167.17	2177.81	2207.91	2233.8	0.451379	0.0596441	0.206139	1.04221	0.345458
FBgn0264947	FBgn0264947	CR44116	asRNA:CR44116	497.851	505.57	528.605	541.376	509.438	544.695	0.75093	0.0595549	0.49514	1.04214	0.1244
FBgn0264606	FBgn0264606	CG43955	Fife	275.333	269.577	290.679	308.625	271.839	289.404	0.831303	0.0595056	0.611299	1.04211	0.0802404
FBgn0043456	FBgn0043456	CG4747	Ndf	7583.79	7691.57	7612.55	7866.36	7917.57	8069.19	0.183389	0.0594921	0.0579047	1.0421	0.736627
FBgn0038277	FBgn0038277	CG7014	RpS5b	864.096	872.268	855.888	880.762	958.699	861.608	0.677257	0.0594353	0.399634	1.04206	0.169246
FBgn0034054	FBgn0034054	CG8366	CG8366	679.675	689.827	609.349	716.708	673.372	674.541	0.72715	0.0593139	0.463187	1.04197	0.138376
FBgn0026085	FBgn0026085	CG4865	dgt4	91.7778	93.4897	83.9739	104.584	89.2296	86.9311	0.910465	0.0592595	0.769465	1.04193	0.0407369
FBgn0264712	FBgn0264712	CG1172	CG1172	1227.74	1254.4	1133.65	1238.6	1309.39	1222.54	0.624757	0.0591725	0.347844	1.04187	0.204289
FBgn0002723	FBgn0002723	CG1705	Met	1561.95	1602.03	1577.2	1595.42	1659.05	1685.8	0.533724	0.0591045	0.267556	1.04182	0.272683
FBgn0259170	FBgn0259170	CG42275	alpha-Man-Ia	3739.51	3864.85	3752.99	4002.9	3988.35	3839.27	0.341773	0.0589837	0.13519	1.04173	0.466262
FBgn0036710	FBgn0036710	CG6479	CG6479	806.086	784.224	798.828	835.647	834.193	818.693	0.677579	0.0589455	0.400913	1.0417	0.16904
FBgn0029986	FBgn0029986	CG15332	CG15332	50.218	56.2754	58.1358	53.3173	46.6899	71.5256	0.931194	0.0589167	0.823722	1.04168	0.0309601
FBgn0037836	FBgn0037836	CG14692	CG14692	404.342	414.804	378.959	413.209	450.298	385.138	0.796688	0.0588483	0.561461	1.04163	0.098712
FBgn0031126	FBgn0031126	CG1829	Cyp6v1	803.488	860.468	839.739	858.204	885.033	863.809	0.677429	0.058828	0.400038	1.04162	0.169136
FBgn0038056	FBgn0038056	CG5961	CG5961	874.486	869.545	820.36	881.787	880.882	911.126	0.67343	0.0587854	0.395671	1.04159	0.171707
FBgn0020620	FBgn0020620	CG8085	RN-tre	4526.55	4535.61	4438.77	4747.29	4620.22	4697.58	0.287926	0.0587794	0.10565	1.04158	0.54072
FBgn0003330	FBgn0003330	CG5595	Sce	1579.27	1602.03	1578.28	1614.9	1694.32	1648.39	0.532291	0.0586937	0.266378	1.04152	0.273851
FBgn0026418	FBgn0026418	CG6603	Hsc70Cb	13403	13180.2	13498.3	14028.6	13841	13871.6	0.127315	0.0586523	0.0361104	1.04149	0.895122
FBgn0039329	FBgn0039329	CG10669	CG10669	766.258	883.16	782.68	848.976	834.193	850.604	0.706462	0.0585505	0.437112	1.04142	0.150911
FBgn0038576	FBgn0038576	CG7940	Arp5	1020.81	975.742	965.7	1056.09	1018.88	1011.26	0.644575	0.0585422	0.367984	1.04141	0.190726
FBgn0051320	FBgn0051320	CG31320	HEATR2	510.839	515.555	555.519	496.261	554.053	596.413	0.772833	0.0585287	0.525241	1.0414	0.111914
FBgn0266167	FBgn0266167	CR44873	asRNA:CR44873	370.574	404.819	424.176	400.905	432.66	413.748	0.79463	0.0585027	0.558833	1.04138	0.0998348
FBgn0263198	FBgn0263198	CG10473	Acn	12268.8	12680.1	12492.7	13055.6	12891.6	13037.5	0.146041	0.0583109	0.0430305	1.04125	0.835525
FBgn0030806	FBgn0030806	CG13001	CG13001	1486.63	1513.08	1529.83	1496.99	1598.87	1619.78	0.56594	0.0581604	0.295604	1.04114	0.247229
FBgn0000299	FBgn0000299	CG4145	Col4a1	24724.6	23533.1	23919.6	24977.1	24299.5	25875.8	0.201	0.0581574	0.0650079	1.04114	0.696803
FBgn0262124	FBgn0262124	CG42595	uex	4413.99	4637.27	4337.57	4650.91	4730.2	4561.13	0.348957	0.0581331	0.139455	1.04112	0.457228
FBgn0034009	FBgn0034009	CG8155	CG8155	3138.63	3181.37	3085.5	3257.48	3234.05	3303.38	0.372568	0.0580915	0.153862	1.04109	0.428794
FBgn0010040	FBgn0010040	CG11512	GstD4	31.1698	25.4147	48.4465	34.8613	38.3895	35.2126	0.947026	0.0580827	0.861215	1.04108	0.0236379
FBgn0038854	FBgn0038854	CG7044	CG7044	1163.67	1299.78	1277.91	1323.71	1337.41	1230.24	0.642041	0.0580512	0.365655	1.04106	0.192437
FBgn0266692	FBgn0266692	CR45182	asRNA:CR45182	1061.51	1110.98	1038.91	1115.56	1134.05	1094.89	0.63311	0.0580465	0.356525	1.04106	0.198521
FBgn0039828	FBgn0039828	CG1542	CG1542	1085.75	1051.99	1015.22	1063.27	1124.71	1097.09	0.640557	0.0580456	0.36367	1.04105	0.193442
FBgn0053182	FBgn0053182	CG33182	Kdm4B	3435.61	3428.26	3266.37	3553.81	3433.26	3564.18	0.388312	0.0579608	0.163546	1.04099	0.410819
FBgn0029894	FBgn0029894	CG14440	CG14440	4567.24	4690.82	4635.79	4835.47	4826.7	4799.92	0.285848	0.0579481	0.104652	1.04098	0.543864
FBgn0021875	FBgn0021875	CG3260	Zfrp8	435.512	474.71	482.311	467.552	511.514	468.768	0.78079	0.0579136	0.536027	1.04096	0.107466
FBgn0037720	FBgn0037720	CG8312	CG8312	2922.17	2976.24	2861.57	3047.29	3000.6	3073.4	0.396985	0.0577976	0.169683	1.04088	0.401226
FBgn0032587	FBgn0032587	CG5953	CG5953	2720.43	2868.23	2788.36	2957.06	2910.34	2850.02	0.425595	0.057742	0.187079	1.04084	0.371003
FBgn0039461	FBgn0039461	CG5500	CG5500	255.419	265.039	300.368	278.891	286.365	287.203	0.842187	0.0576977	0.627762	1.0408	0.0745917
FBgn0005411	FBgn0005411	CG9998	U2af50	3902.29	4030.04	3938.16	4080.83	4202.09	4071.46	0.337405	0.0576862	0.132956	1.0408	0.471848
FBgn0033703	FBgn0033703	CG13170	CG13170	15.5849	10.892	10.7659	15.38	11.4131	12.1043	0.96556	0.0576794	0.913948	1.04079	0.0152206
FBgn0042135	FBgn0042135	CG18812	Gdap2	9789.92	9758.33	9496.58	10047.2	9968.81	10220.5	0.186165	0.0576737	0.0590409	1.04079	0.730103
FBgn0030833	FBgn0030833	CG8915	CG8915	815.61	817.808	802.058	869.483	851.831	813.191	0.687032	0.0575595	0.413968	1.0407	0.163023
FBgn0035145	FBgn0035145	CG12031	MED14	3633.88	3552.61	3463.38	3772.2	3532.87	3783.15	0.410842	0.0575478	0.177872	1.0407	0.386325
FBgn0267587	FBgn0267587	CR45925	asRNA:CR45925	211.262	192.425	184.097	196.864	224.111	191.469	0.869321	0.0575414	0.682559	1.04069	0.0608199
FBgn0008646	FBgn0008646	CG9930	E5	20.7799	22.6917	16.1488	23.5827	13.4882	25.3091	0.961011	0.0575316	0.895145	1.04068	0.0172715
FBgn0052544	FBgn0052544	CG32544	CG32544	1672.78	1632.89	1645.03	1756.4	1721.3	1673.7	0.536942	0.0574269	0.270625	1.04061	0.270073
FBgn0030137	FBgn0030137	CG15317	CG15317	297.845	270.485	288.526	332.208	269.764	289.404	0.844984	0.0574216	0.633412	1.0406	0.0731513
FBgn0030088	FBgn0030088	CG7039	Arfrp1	417.329	393.02	390.801	420.387	430.584	399.443	0.794241	0.05742	0.557312	1.0406	0.100048
FBgn0039889	FBgn0039889	CG2219	Arl4	2603.55	2683.97	2711.93	2717.13	2902.04	2701.47	0.461711	0.057402	0.213825	1.04059	0.33563
FBgn0029943	FBgn0029943	CG1643	Atg5	1128.17	1097.37	1058.29	1101.21	1129.9	1189.53	0.643121	0.057402	0.366516	1.04059	0.191707
FBgn0038330	FBgn0038330	CG14868	CG14868	641.579	751.548	713.778	745.417	743.925	700.951	0.7383	0.0573216	0.479068	1.04053	0.131767
FBgn0013764	FBgn0013764	CG3924	Chi	3987.14	3790.42	3857.42	4041.86	4053.72	4012.04	0.351604	0.0572491	0.141185	1.04048	0.453947
FBgn0029822	FBgn0029822	CG12236	CG12236	2842.51	2999.84	2843.27	3078.05	3022.39	2936.95	0.437172	0.0572245	0.195142	1.04046	0.359347
FBgn0260764	FBgn0260764	CG42562	CG42562	32.0356	29.953	27.9913	34.8613	25.9388	33.0118	0.949948	0.0572077	0.868715	1.04045	0.0223001
FBgn0262351	FBgn0262351	CG43049	CG43049	8.65828	9.07667	8.6127	8.20267	9.33798	9.90354	0.97243	0.0571652	0.927551	1.04042	0.0121415
FBgn0030261	FBgn0030261	CG15203	CG15203	102.168	73.521	101.199	85.1027	105.83	96.8347	0.917353	0.0571441	0.78523	1.0404	0.0374634
FBgn0026372	FBgn0026372	CG7977	RpL23A	38092.1	38477.8	38563.4	39519.4	40534.1	39727.5	0.0844626	0.0571309	0.0217393	1.04039	1.07334
FBgn0029514	FBgn0029514	CG9166	312	403.476	457.464	414.486	457.299	426.434	443.459	0.794235	0.057124	0.557239	1.04039	0.100051
FBgn0033212	FBgn0033212	CG1399	LRR	8393.34	8505.75	8692.37	8790.18	9009.07	8819.66	0.211347	0.0571142	0.0697733	1.04038	0.675003
FBgn0015010	FBgn0015010	CG9538	Ag5r	67.5346	60.8137	52.7528	49.216	68.4785	71.5256	0.930544	0.0570362	0.822543	1.04033	0.0312633
FBgn0263528	FBgn0263528	CR43513	mir-4970	76.1929	76.244	63.5187	84.0774	68.4785	72.626	0.921778	0.0570022	0.801331	1.0403	0.0353738
FBgn0265595	FBgn0265595	CG44422	CG44422	2793.16	2831.01	2971.38	3032.94	2806.58	3098.71	0.493364	0.05691	0.237221	1.04024	0.306833
FBgn0260407	FBgn0260407	CG31842	mRpS23	444.17	496.494	498.46	454.223	508.401	533.691	0.792376	0.0569083	0.553378	1.04023	0.101069
FBgn0266572	FBgn0266572	CG3923	ebo	3884.97	3825.82	3812.2	3961.89	3989.39	4037.35	0.336945	0.0568526	0.132627	1.04019	0.472441
FBgn0037950	FBgn0037950	CG14723	HisCl1	3300.54	3264.88	3309.43	3339.51	3447.79	3484.95	0.38302	0.0568518	0.160282	1.04019	0.416778
FBgn0262889	FBgn0262889	CG43244	CG43244	122.948	93.4897	95.8163	102.533	113.093	110.039	0.910285	0.0568102	0.768757	1.04016	0.0408227
FBgn0039751	FBgn0039751	CG1983	CG1983	592.226	602.691	625.498	622.377	606.968	663.537	0.743837	0.0568087	0.485003	1.04016	0.128522
FBgn0266650	FBgn0266650	CR45157	lncRNA:CR45157	19.914	24.507	16.1488	18.456	22.8262	22.0079	0.96021	0.056674	0.893142	1.04007	0.017634
FBgn0004828	FBgn0004828	CG8989	His3.3B	63720.6	66420.3	64025.8	66571.8	67802	67562	0.112841	0.0565781	0.0309653	1.04	0.947534
FBgn0040238	FBgn0040238	CG6264	Best1	1549.83	1635.62	1444.78	1559.53	1627.92	1632.98	0.608313	0.0565497	0.333781	1.03998	0.215873
FBgn0034072	FBgn0034072	CG18250	Dg	31533.5	31329.9	31085.4	32591.3	32061.4	33054.7	0.101804	0.0565144	0.0273507	1.03995	0.992235
FBgn0063494	FBgn0063494	CG17530	GstE6	128.143	164.288	160.412	145.597	166.008	158.457	0.893107	0.0564407	0.728707	1.0399	0.0490963
FBgn0024187	FBgn0024187	CG8110	syd	8397.67	8344.18	8388.77	8810.69	8600.28	8720.62	0.199604	0.0563653	0.0644518	1.03984	0.699831
FBgn0034734	FBgn0034734	CG4554	CG4554	1590.53	1480.4	1497.53	1632.33	1539.73	1580.17	0.587817	0.0563088	0.315437	1.0398	0.230758
FBgn0015828	FBgn0015828	CG10415	TfIIEalpha	924.704	907.667	877.419	974.067	942.098	902.323	0.68375	0.0562619	0.409492	1.03977	0.165103
FBgn0030061	FBgn0030061	CG1785	CG1785	1075.36	1002.06	1091.66	1079.68	1083.21	1131.2	0.662331	0.0562308	0.384935	1.03975	0.178925
FBgn0033365	FBgn0033365	CG8170	CG8170	160.178	137.058	155.029	157.901	147.333	165.059	0.889008	0.0561939	0.721718	1.03972	0.0510945
FBgn0265705	FBgn0265705	CR44512	asRNA:CR44512	17.3166	16.338	11.8425	10.2533	18.676	18.7067	0.963869	0.0561091	0.909721	1.03966	0.0159822
FBgn0031955	FBgn0031955	CG14535	CG14535	1792.26	1694.61	1783.91	1869.18	1772.14	1837.66	0.552498	0.056109	0.283861	1.03966	0.257669
FBgn0031008	FBgn0031008	CG8010	CG8010	677.943	634.459	627.651	726.961	683.747	606.317	0.761309	0.0561014	0.51004	1.03965	0.118439
FBgn0267298	FBgn0267298	CR45734	lncRNA:CR45734	12.9874	4.53833	21.5318	16.4053	6.22532	17.6063	0.969795	0.0560799	0.922772	1.03964	0.0133203
FBgn0266669	FBgn0266669	CG3885	Sec3	1991.4	2025.91	1936.78	2090.66	2070.96	2030.23	0.509681	0.0560522	0.248841	1.03962	0.292702
FBgn0086686	FBgn0086686	CG7832	l(3)L1231	15278.4	16082	15234.8	16302.8	15729.3	16412.4	0.234374	0.0560075	0.0803386	1.03958	0.630091
FBgn0051075	FBgn0051075	CG31075	CG31075	1974.95	1969.64	1991.69	1990.17	2046.05	2135.86	0.52166	0.0559969	0.258146	1.03958	0.282613
FBgn0034154	FBgn0034154	CG5267	CG5267	209.53	172.457	173.331	196.864	185.722	195.87	0.876972	0.0559931	0.700029	1.03957	0.0570142
FBgn0036191	FBgn0036191	CG7334	Sugb	1479.7	1393.27	1365.11	1492.89	1411.07	1505.34	0.612957	0.055901	0.338388	1.03951	0.21257
FBgn0001197	FBgn0001197	CG5499	His2Av	6124.87	6195.73	6181.77	6259.66	6507.53	6465.91	0.272151	0.0558719	0.0980104	1.03949	0.56519
FBgn0027949	FBgn0027949	CG10364	msb1l	52.8155	50.8293	50.5996	43.064	58.103	59.4213	0.936577	0.0558691	0.834986	1.03949	0.0284566
FBgn0022724	FBgn0022724	CG7128	Taf8	413	445.664	446.784	521.895	410.871	422.551	0.8221	0.0557833	0.597363	1.03942	0.0850752
FBgn0027529	FBgn0027529	CG8920	tapas	5656.45	5721.93	5821.11	5959.24	5924.43	5989.44	0.273266	0.0557132	0.0986126	1.03937	0.563414
FBgn0034546	FBgn0034546	CG13442	CG13442	17.3166	14.5227	16.1488	17.4307	6.22532	26.4095	0.965781	0.0555888	0.914572	1.03928	0.0151213
FBgn0261985	FBgn0261985	CG1228	Ptpmeg	13439.4	13388.1	13499.3	13907.6	13732	14271	0.172673	0.0555401	0.0535123	1.03925	0.762776
FBgn0266176	FBgn0266176	CG44882	pre-mod(mdg4)-J	234.639	236.901	241.156	244.029	255.238	240.986	0.856006	0.0555192	0.654022	1.03923	0.067523
FBgn0027885	FBgn0286781		cass	11612.5	12071.1	11681	12297.9	12253.5	12201.2	0.190647	0.0555013	0.0608947	1.03922	0.71977
FBgn0035047	FBgn0035047	CG3691	Pof	955.008	937.62	963.546	1012	987.75	967.246	0.673176	0.055487	0.395347	1.03921	0.171871
FBgn0010014	FBgn0010014	CG4209	CanB	5462.51	5573.98	5812.5	5782.88	5820.67	5899.21	0.326535	0.0554851	0.126223	1.03921	0.486071
FBgn0259178	FBgn0259178	CG42283	5PtaseI	1433.81	1411.42	1459.85	1534.92	1448.42	1488.83	0.592373	0.0554381	0.318708	1.03917	0.227405
FBgn0030790	FBgn0030790	CG4768	CG4768	2675.41	2732.99	2716.23	2825.82	2775.45	2841.22	0.436305	0.0554348	0.19426	1.03917	0.360209
FBgn0039689	FBgn0039689	CG7598	CIA30	322.088	345.821	361.734	362.968	367.294	337.821	0.825372	0.0554335	0.603051	1.03917	0.0833503
FBgn0022986	FBgn0022986	CG3613	qkr58E-1	3623.49	3803.12	3736.84	3854.23	3959.3	3784.25	0.396306	0.0554047	0.169194	1.03915	0.40197
FBgn0034487	FBgn0034487	CG11048	Efhc1.2	154.983	139.781	143.186	139.445	157.708	158.457	0.893086	0.0553383	0.728533	1.0391	0.0491069
FBgn0037215	FBgn0037215	CG12582	beta-Man	5258.17	5374.3	5093.34	5520.4	5491.77	5331.41	0.337046	0.0552654	0.132696	1.03905	0.472311
FBgn0264744	FBgn0264744	CG44002	CG44002	164.507	186.979	185.173	174.307	178.459	204.673	0.880011	0.0552636	0.706467	1.03905	0.0555121
FBgn0034433	FBgn0034433	CG9834	EndoB	3397.51	3158.68	3455.85	3472.8	3446.75	3479.45	0.454326	0.0552219	0.208687	1.03902	0.342632
FBgn0265428	FBgn0265428	CR44340	asRNA:CR44340	181.824	182.441	188.403	188.661	200.248	184.866	0.874379	0.0552021	0.694286	1.039	0.0583005
FBgn0266617	FBgn0266617	CR45124	asRNA:CR45124	1045.05	1038.37	1049.67	1099.16	1070.75	1084.99	0.652177	0.0551828	0.375027	1.03899	0.185635
FBgn0035140	FBgn0035140	CG17180	BORCS6	539.411	590.891	586.741	604.947	602.818	574.406	0.762021	0.0551777	0.51138	1.03899	0.118033
FBgn0040375	FBgn0040375	CG13760	CG13760	402.61	427.511	417.716	405.007	454.448	436.856	0.803854	0.0551066	0.570857	1.03894	0.0948229
FBgn0000581	FBgn0000581	CG7776	E(Pc)	8781.23	8603.77	8375.86	9060.87	8764.21	8945.1	0.257136	0.0550769	0.0910843	1.03891	0.589837
FBgn0039896	FBgn0039896	CG1629	yellow-h	18.1824	15.4303	9.68929	13.3293	15.5633	16.5059	0.964565	0.0550752	0.911492	1.03891	0.0156687
FBgn0063499	FBgn0063499	CG17522	GstE10	87.4486	67.1674	77.5143	77.9254	80.9291	82.5295	0.921778	0.0550708	0.801451	1.03891	0.0353738
FBgn0021761	FBgn0021761	CG4579	Nup154	2380.16	2342.69	2383.57	2526.42	2382.22	2473.69	0.48676	0.0550642	0.231708	1.03891	0.312685
FBgn0025838	FBgn0025838	CG2652	CG2652	13.8532	23.5993	20.4552	25.6333	14.5257	19.8071	0.962648	0.0549482	0.901995	1.03882	0.0165325
FBgn0028983	FBgn0028983	CG10913	Spn55B	370.574	394.835	417.716	441.919	394.27	390.64	0.817762	0.0549388	0.59078	1.03882	0.0873728
FBgn0034745	FBgn0034745	CG4329	CG4329	49.3522	58.0907	53.8294	54.3427	59.1405	53.9193	0.93545	0.0548566	0.831692	1.03876	0.0289795
FBgn0033235	FBgn0033235	CG8728	CG8728	2704.85	2938.12	2942.32	2795.06	2940.43	3181.24	0.569402	0.0548295	0.29844	1.03874	0.244581
FBgn0036194	FBgn0036194	CG11652	Dph1	994.836	1036.56	917.253	1038.66	1031.33	995.856	0.692662	0.0547865	0.421383	1.03871	0.159479
FBgn0001332	FBgn0267824		PRAS40	3925.66	4065.44	3801.43	4012.13	4249.82	3990.03	0.437747	0.0547342	0.195475	1.03867	0.358776
FBgn0013686	FBgn0013686	CR34094	mt:lrRNA	14673.2	14833.1	12986.9	13886.1	15825.8	14425.1	0.741298	0.0546394	0.482542	1.0386	0.130007
FBgn0264922	FBgn0264922	CG4494	smt3	10486	11228.7	11220.2	11002.9	11905.9	11291.1	0.364476	0.0546169	0.148676	1.03858	0.438331
FBgn0031220	FBgn0031220	CG4822	CG4822	7449.58	7811.38	7711.6	7799.71	7906.15	8151.72	0.295788	0.0545822	0.109774	1.03856	0.52902
FBgn0011818	FBgn0011818	CG9884	oaf	5622.69	5344.34	6017.05	5761.35	5913.01	5956.43	0.44191	0.0545549	0.198721	1.03854	0.354666
FBgn0025525	FBgn0025525	CG9102	bab2	5089.34	4437.58	4980.3	4974.92	4986.48	5103.63	0.503234	0.0545384	0.243982	1.03853	0.29823
FBgn0027780	FBgn0027780	CG13401	Aasdh	637.249	644.444	666.408	685.948	702.423	632.726	0.749897	0.0545312	0.493152	1.03852	0.124998
FBgn0030654	FBgn0030654	CG15643	CG15643	452.828	510.109	456.473	462.425	502.176	510.583	0.797942	0.0545003	0.562484	1.0385	0.0980286
FBgn0266598	FBgn0266598	CG42550	Kmn2	101.302	96.2127	120.578	102.533	99.6051	127.646	0.913946	0.0544977	0.776986	1.0385	0.0390796
FBgn0030685	FBgn0030685	CG8948	Graf	3079.75	3118.74	3081.2	3273.89	3257.92	3103.11	0.438258	0.0544131	0.195806	1.03844	0.35827
FBgn0028360	FBgn0028360	CG32742	Cdc7	972.325	934.897	936.632	1036.61	943.136	973.849	0.692701	0.0543417	0.421698	1.03839	0.159454
FBgn0266637	FBgn0266637	CR45144	asRNA:CR45144	988.776	969.388	928.019	991.498	981.525	1026.67	0.684568	0.0542504	0.41049	1.03832	0.164583
FBgn0028467	FBgn0028467	CG11070	CG11070	1778.41	1868.89	1932.48	1977.87	1885.23	1925.69	0.570161	0.0542161	0.299399	1.03829	0.244002
FBgn0028974	FBgn0286809		xmas	1156.75	1151.83	1101.35	1185.29	1149.61	1208.23	0.654411	0.0541499	0.376955	1.03825	0.184149
FBgn0035166	FBgn0035166	CG13902	JMJD5	532.484	515.555	531.835	545.477	551.978	542.494	0.771696	0.054119	0.523391	1.03822	0.112554
FBgn0040260	FBgn0040260	CG17932	Ugt37D1	7.79245	10.892	7.53612	11.2787	9.33798	6.60236	0.974147	0.0540997	0.932269	1.03821	0.0113754
FBgn0036258	FBgn0036258	CG5642	eIF3l	6763.85	7114.29	6923.54	7335.24	7141.48	7115.15	0.305836	0.0539281	0.115315	1.03809	0.514512
FBgn0025630	FBgn0025630	CG4061	Rtca	1669.32	1660.12	1625.65	1720.51	1752.43	1671.5	0.573316	0.053872	0.301572	1.03805	0.241606
FBgn0264855	FBgn0264855	CG4260	AP-2alpha	13326.8	13006	13812.6	13921	13541.1	14205	0.273116	0.0538707	0.0984629	1.03805	0.563653
FBgn0032305	FBgn0032305	CG6700	CG6700	10060.1	10256.6	10087.6	10437.9	10510.4	10612.2	0.205585	0.0537614	0.0670659	1.03797	0.687009
FBgn0015544	FBgn0015544	CG13570	spag	565.386	589.984	594.277	608.023	628.757	577.707	0.765552	0.0537091	0.515486	1.03793	0.116026
FBgn0264837	FBgn0264837	CR44045	asRNA:CR44045	334.21	351.267	355.274	372.196	353.806	353.226	0.82752	0.0536359	0.606208	1.03788	0.0822213
FBgn0265590	FBgn0265590	CR44417	lncRNA:CR44417	297.845	357.621	339.125	348.613	338.242	344.423	0.842349	0.0536296	0.628016	1.03787	0.074508
FBgn0037780	FBgn0037780	CG3925	ohgt	1987.08	1988.7	2096.12	2146.02	2128.02	2022.52	0.554123	0.0536205	0.285179	1.03787	0.256394
FBgn0031752	FBgn0031752	CG9044	CG9044	2127.34	2141.19	2127.34	2138.85	2269.13	2230.5	0.525742	0.0535559	0.261539	1.03782	0.279228
FBgn0031613	FBgn0031613	CG15636	HP6	12.9874	14.5227	22.6083	13.3293	22.8262	15.4055	0.963869	0.0535167	0.909274	1.03779	0.0159822
FBgn0036306	FBgn0036306	CG10973	CG10973	621.665	658.059	617.962	637.757	676.485	655.835	0.754633	0.0534548	0.500764	1.03775	0.122264
FBgn0031759	FBgn0031759	CG9088	lid	13556.3	13429.8	13467	14319.8	13731	13926.6	0.204211	0.0533664	0.0664794	1.03768	0.68992
FBgn0039566	FBgn0039566	CG4849	CG4849	1687.5	1749.07	1711.78	1800.49	1776.29	1765.03	0.565208	0.0533629	0.295024	1.03768	0.247791
FBgn0001215	FBgn0001215	CG9983	Hrb98DE	24162.7	23607.5	23771.1	25011	24461.3	24766.6	0.142176	0.0533581	0.0416933	1.03768	0.847172
FBgn0036909	FBgn0036909	CG15881	Ccdc58	968.862	867.73	957.087	980.219	974.262	943.038	0.710737	0.0533078	0.443002	1.03764	0.148291
FBgn0032940	FBgn0032940	CG18362	Mondo	3749.9	3858.49	3639.94	3906.52	3899.12	3870.09	0.412245	0.0532918	0.178831	1.03763	0.384845
FBgn0052647	FBgn0052647	CG32647	CG32647	2168.03	2275.52	2074.59	2194.21	2230.74	2343.84	0.569047	0.0532574	0.29807	1.03761	0.244852
FBgn0265574	FBgn0265574	CG6905	Cdc5	2329.94	2439.81	2372.8	2497.71	2464.19	2448.38	0.500107	0.0532273	0.241532	1.03758	0.300937
FBgn0039451	FBgn0039451	CG6420	CG6420	4155.11	3982.84	3906.94	4063.4	4105.6	4335.55	0.446962	0.0532044	0.203184	1.03757	0.349729
FBgn0034894	FBgn0034894	CG4091	sigmar	1261.51	1289.79	1202.55	1304.22	1349.86	1242.34	0.660064	0.0531753	0.382639	1.03755	0.180414
FBgn0259734	FBgn0259734	CG42388	Nost	5039.99	5046.63	4938.31	5380.95	5087.12	5122.33	0.371207	0.0531726	0.153008	1.03754	0.430383
FBgn0030809	FBgn0030809	CG9086	Ubr1	8737.94	8604.68	8927.07	9211.6	8894.94	9143.17	0.269435	0.0530751	0.0967502	1.03747	0.569547
FBgn0001142	FBgn0001142	CG2718	Gs1	1309.13	1227.17	1306.98	1334.98	1242.99	1409.6	0.677579	0.0530268	0.401183	1.03744	0.16904
FBgn0030625	FBgn0030625	CG5877	CG5877	892.669	917.651	917.253	923.826	980.488	924.331	0.700868	0.0530106	0.431289	1.03743	0.154364
FBgn0020767	FBgn0020767	CG10155	Spred	6533.54	6726.72	6529.51	6910.75	6662.13	6959.99	0.319636	0.0529927	0.122581	1.03741	0.495345
FBgn0266322	FBgn0266322	CR44987	asRNA:CR44987	606.08	594.522	625.498	633.656	620.457	639.329	0.758699	0.0529431	0.506637	1.03738	0.11993
FBgn0036039	FBgn0036039	CG18177	Naa60	1600.05	1641.97	1657.95	1717.43	1706.77	1656.09	0.585349	0.05287	0.31244	1.03733	0.232585
FBgn0001226	FBgn0001226	CG4466	Hsp27	49670.8	49651.2	50255.1	52322.8	51287.3	51543.5	0.10441	0.0528497	0.0282603	1.03731	0.981258
FBgn0034366	FBgn0034366	CG5489	Atg7	1265.84	1319.75	1322.05	1337.03	1334.29	1380.99	0.63628	0.0528035	0.359429	1.03728	0.196352
FBgn0039673	FBgn0039673	CG7568	CG7568	501.314	560.938	525.375	543.427	579.992	522.687	0.791837	0.0527937	0.552832	1.03727	0.101364
FBgn0033688	FBgn0033688	CG8877	Prp8	12460.1	12252.6	12378.6	12965.3	12573.1	12936.2	0.209293	0.0527919	0.0688395	1.03727	0.679246
FBgn0023528	FBgn0023528	CG2924	CG2924	4867.69	5129.23	5030.9	5123.59	5275.96	5186.16	0.369965	0.0527737	0.152161	1.03726	0.431839
FBgn0034271	FBgn0034271	CG4996	Vps50	1472.77	1551.2	1481.39	1581.06	1612.36	1478.93	0.63101	0.0527478	0.353966	1.03724	0.199964
FBgn0264492	FBgn0264492	CG17520	CkIIalpha	6518.82	6800.24	6722.22	6887.17	7011.78	6885.16	0.306921	0.052719	0.115992	1.03722	0.512974
FBgn0002036	FBgn0002036	CG10561	CG10561	546.338	530.985	575.975	561.883	573.767	577.707	0.777657	0.0526735	0.531429	1.03719	0.109212
FBgn0264995	FBgn0264995	CR44146	lncRNA:CR44146	17.3166	13.615	7.53612	11.2787	9.33798	19.8071	0.970094	0.0526604	0.923731	1.03718	0.0131861
FBgn0261933	FBgn0261933	CG10753	SmD1	757.6	793.301	777.297	813.09	797.878	803.288	0.725008	0.052626	0.460839	1.03715	0.139657
FBgn0034709	FBgn0034709	CG3074	Swim	180.958	171.549	165.795	183.535	178.459	176.063	0.886128	0.0526053	0.716753	1.03714	0.0525035
FBgn0261285	FBgn0261285	CG5629	Ppcs	2932.56	3069.73	2918.63	3100.61	2980.89	3173.54	0.49108	0.0525725	0.235215	1.03711	0.308848
FBgn0028916	FBgn0028916	CG33090	CG33090	2232.97	2025.91	2475.08	2327.51	2353.17	2295.42	0.661729	0.0524543	0.384346	1.03703	0.17932
FBgn0033769	FBgn0033769	CG8768	CG8768	380.964	381.22	366.04	374.247	429.547	366.431	0.834068	0.0524232	0.614351	1.03701	0.0787984
FBgn0031952	FBgn0031952	CG7134	cdc14	3837.35	3849.42	3650.71	4085.95	3813.01	3861.28	0.467296	0.0523337	0.217512	1.03694	0.330408
FBgn0032729	FBgn0032729	CG10639	L2HGDH	878.815	810.547	890.338	905.37	848.718	919.929	0.728938	0.0522851	0.466868	1.03691	0.13731
FBgn0027509	FBgn0027509	CG7261	TBCD	2412.2	2437.99	2357.73	2409.53	2527.48	2539.71	0.520619	0.0521941	0.257425	1.03684	0.28348
FBgn0263346	FBgn0263346	CG43427	smash	37423.7	35643.2	36138.9	37810.2	36738.7	38685.4	0.23173	0.0521821	0.0791291	1.03683	0.635019
FBgn0051612	FBgn0051612	CG31612	CG31612	332.478	351.267	326.206	346.563	364.181	336.721	0.839087	0.0521643	0.623197	1.03682	0.076193
FBgn0032010	FBgn0032010	CG8086	CG8086	6838.31	6832.92	6488.6	7080.95	6987.92	6838.95	0.347086	0.0521419	0.13831	1.0368	0.459563
FBgn0052448	FBgn0052448	CG32448	CG32448	364.514	368.513	345.585	382.449	376.632	359.829	0.830955	0.0520969	0.61097	1.03677	0.0804227
FBgn0033550	FBgn0033550	CG12341	CG12341	775.782	712.519	772.99	787.456	780.24	775.778	0.740192	0.0520607	0.481241	1.03674	0.130656
FBgn0032047	FBgn0032047	CG13088	CG13088	134.203	145.227	124.884	139.445	126.581	154.055	0.905682	0.0520548	0.756844	1.03674	0.0430241
FBgn0002567	FBgn0002567	CG8024	Rab32	58346.4	58631.7	55415.2	59356.6	59119.8	60263.1	0.203761	0.052047	0.0662205	1.03673	0.690879
FBgn0030478	FBgn0030478	CG1640	CG1640	4236.5	4335.92	4326.81	4506.34	4398.19	4466.5	0.378986	0.052019	0.157868	1.03671	0.421377
FBgn0051992	FBgn0051992	CG31992	gw	30555.9	30518.5	30026	31513.6	31306.1	31630.8	0.127436	0.0520141	0.0361707	1.03671	0.894707
FBgn0037809	FBgn0037809	CG12818	CG12818	238.969	264.131	327.283	262.485	306.078	289.404	0.874232	0.0519642	0.692218	1.03668	0.0583734
FBgn0266848	FBgn0266848	CG14614	wap	7489.41	7790.51	7654.54	7916.6	8058.67	7797.39	0.302204	0.0519519	0.113182	1.03667	0.519699
FBgn0040010	FBgn0040010	CG17493	CG17493	4072.86	4298.71	4084.58	4406.88	4258.12	4248.62	0.43109	0.0519516	0.190359	1.03667	0.365432
FBgn0036908	FBgn0036908	CG14103	TORIP	1497.88	1473.14	1549.21	1586.19	1606.13	1489.93	0.631063	0.0519115	0.354274	1.03664	0.199928
FBgn0032741	FBgn0032741	CG10446	Sidpn	2230.37	2251.92	2386.8	2344.94	2363.55	2407.66	0.541441	0.0519015	0.274781	1.03663	0.266449
FBgn0015320	FBgn0015320	CG6720	Ubc2	4261.61	4500.21	4346.19	4470.45	4569.38	4547.93	0.403868	0.0518374	0.173972	1.03658	0.393761
FBgn0039859	FBgn0039859	CG11539	CG11539	187.885	206.04	167.948	175.332	218.924	189.268	0.89211	0.0518366	0.726959	1.03658	0.0495816
FBgn0040928	FBgn0040928	CR15345	CR15345	131.606	168.826	150.722	169.18	150.445	147.453	0.903141	0.0517264	0.750753	1.0365	0.0442446
FBgn0028663	FBgn0028663	CG7625	VhaM9.7-b	1387.92	1317.93	1399.56	1419.06	1507.56	1325.97	0.677794	0.0517179	0.40146	1.0365	0.168902
FBgn0039738	FBgn0039738	CG7921	Mgat2	3288.42	3205.88	3340.65	3404.11	3329.51	3458.54	0.453957	0.0517088	0.208294	1.03649	0.342986
FBgn0024542	FBgn0024542	CG8614	Neos	1069.3	1087.38	1097.04	1117.61	1175.55	1077.29	0.688413	0.051601	0.415071	1.03641	0.162151
FBgn0034795	FBgn0034795	CG3695	MED23	2888.4	3019.81	2834.66	3088.3	2906.19	3070.1	0.516819	0.0515913	0.254579	1.03641	0.286662
FBgn0036449	FBgn0036449	CG5295	bmm	1181.86	1195.4	1172.4	1250.91	1228.46	1199.43	0.662632	0.0515665	0.38519	1.03639	0.178728
FBgn0015351	FBgn0015351	CG14906	CG14906	98.7044	119.812	129.191	109.711	130.732	118.843	0.915292	0.0515047	0.77927	1.03635	0.0384405
FBgn0267164	FBgn0267164	CR45604	asRNA:CR45604	3677.17	3632.48	3731.45	3768.1	3821.31	3851.38	0.417546	0.0514983	0.182085	1.03634	0.379296
FBgn0030854	FBgn0030854	CG8289	CG8289	3555.96	3527.19	3513.98	3621.48	3680.2	3681.92	0.419893	0.0514718	0.183694	1.03632	0.376861
FBgn0033423	FBgn0033423	CG1809	Alp6	12.9874	10.892	11.8425	5.12667	16.6008	15.4055	0.972467	0.0514492	0.928711	1.03631	0.0121252
FBgn0052066	FBgn0052066	CG32066	CG32066	4511.83	4551.04	4665.93	4725.76	4600.51	4898.95	0.417005	0.0514283	0.18174	1.03629	0.379859
FBgn0004856	FBgn0004856	CG8264	Bx42	4224.38	4110.82	3991.99	4290	4161.62	4328.95	0.433612	0.0513931	0.19255	1.03627	0.362899
FBgn0034693	FBgn0034693	CG11073	CG11073	35.499	35.399	36.604	49.216	31.1266	30.811	0.952507	0.0512886	0.875549	1.03619	0.0211318
FBgn0029801	FBgn0029801	CG15771	CG15771	823.403	796.024	822.513	769	865.319	896.821	0.752351	0.0512489	0.497478	1.03616	0.12358
FBgn0011205	FBgn0011205	CG5725	fbl	871.889	874.083	896.798	887.939	930.685	918.829	0.715745	0.0512318	0.448982	1.03615	0.145241
FBgn0267180	FBgn0267180	CR45620	asRNA:CR45620	244.164	243.255	229.313	257.359	246.938	238.785	0.868544	0.0511798	0.680553	1.03611	0.061208
FBgn0036210	FBgn0036210	CG14130	CG14130	212.128	196.964	195.939	218.396	210.623	198.071	0.880011	0.0510584	0.70649	1.03602	0.0555121
FBgn0036827	FBgn0036827	CG6843	CG6843	884.876	968.481	922.636	940.231	934.835	1001.36	0.724152	0.0510568	0.459888	1.03602	0.14017
FBgn0032752	FBgn0032752	CG10702	CG10702	2633.85	2479.75	2608.57	2578.71	2597	2825.81	0.573722	0.0509795	0.302075	1.03597	0.241298
FBgn0033874	FBgn0033874	CG6347	CG6347	11.2558	16.338	15.0722	17.4307	15.5633	11.0039	0.967875	0.0509771	0.919853	1.03597	0.0141807
FBgn0026309	FBgn0026309	CG5032	aft	1140.3	1138.21	1081.97	1177.08	1201.49	1103.7	0.692701	0.0508581	0.421602	1.03588	0.159454
FBgn0027889	FBgn0027889	CG6386	ball	589.629	606.322	563.056	640.833	650.546	530.39	0.807108	0.0507636	0.577129	1.03581	0.0930684
FBgn0003444	FBgn0003444	CG11561	smo	2110.89	2182.94	2064.9	2178.83	2220.36	2189.78	0.556804	0.0507618	0.287676	1.03581	0.254297
FBgn0267568	FBgn0267568	CR45908	asRNA:CR45908	3759.43	3858.49	3779.9	3969.07	3932.33	3904.2	0.419343	0.0507339	0.183307	1.03579	0.37743
FBgn0032077	FBgn0032077	CG9515	CG9515	109.96	126.166	94.7398	115.863	106.868	121.043	0.917916	0.0506774	0.786568	1.03575	0.0371968
FBgn0259174	FBgn0259174	CG42279	Nedd4	8670.4	8837.05	8430.76	9233.13	8851.36	8784.44	0.340914	0.0506737	0.134754	1.03575	0.467355
FBgn0266756	FBgn0266756	CG44012	btsz	23498.6	23691.9	22338.1	24396.8	23266.1	24361.6	0.30033	0.050672	0.112244	1.03575	0.522401
FBgn0038274	FBgn0038274	CG7262	Nup93-2	641.579	697.088	658.872	690.049	688.935	689.947	0.763585	0.0506383	0.51356	1.03572	0.117143
FBgn0038474	FBgn0038474	CG5184	mRpS11	537.679	540.969	559.826	552.655	581.03	562.301	0.788243	0.050618	0.546574	1.03571	0.10334
FBgn0035902	FBgn0035902	CG6683	CG6683	212.994	199.687	192.709	231.725	212.698	182.665	0.887677	0.0506156	0.719399	1.03571	0.0517451
FBgn0024734	FBgn0024734	CG4993	PRL-1	12414.2	12643.8	12410.9	12736.7	12872.9	13200.3	0.242616	0.0505931	0.0842427	1.03569	0.615081
FBgn0043070	FBgn0043070	CG15669	MESK2	12686.1	12846.2	13160.2	12986.9	13220.5	13863.9	0.319256	0.0505845	0.122185	1.03568	0.495861
FBgn0266317	FBgn0266317	CR44982	asRNA:CR44982	94.3753	89.859	96.8929	88.1787	101.68	101.236	0.920914	0.0505732	0.797126	1.03568	0.035781
FBgn0039767	FBgn0039767	CG2218	CG2218	2209.59	2251.92	2287.75	2339.81	2311.67	2336.14	0.536277	0.0505596	0.270001	1.03567	0.270611
FBgn0050389	FBgn0050389	CG30389	CG30389	7129.23	7147.88	7110.86	7432.64	7380.11	7337.43	0.289802	0.050521	0.106616	1.03564	0.537899
FBgn0261532	FBgn0261532	CG7212	cdm	3497.08	3432.8	3472	3544.58	3615.87	3612.59	0.439786	0.0504997	0.197222	1.03562	0.356759
FBgn0035155	FBgn0035155	CG12015	RabX6	669.285	693.458	680.404	704.404	748.076	662.437	0.769559	0.0504732	0.520197	1.0356	0.113758
FBgn0038235	FBgn0038235	CG8461	CG8461	248.493	265.039	290.679	246.08	311.266	273.998	0.873608	0.0504329	0.690934	1.03558	0.0586832
FBgn0035574	FBgn0035574	CG32239	RhoGEF64C	18927.9	18993.8	18213.7	19451.6	19001.7	19681.6	0.24846	0.050253	0.0871504	1.03545	0.604744
FBgn0035088	FBgn0035088	CG3776	CG3776	1239.87	1243.5	1259.61	1308.33	1290.72	1275.36	0.661729	0.0502288	0.384293	1.03543	0.17932
FBgn0050373	FBgn0050373	CG30373	CG30373	274.468	249.608	299.291	270.688	301.928	278.4	0.868218	0.0502282	0.678345	1.03543	0.0613712
FBgn0030358	FBgn0030358	CG10362	CG10362	2416.53	2338.15	2441.7	2506.94	2439.29	2503.4	0.535999	0.0502036	0.269682	1.03541	0.270836
FBgn0040075	FBgn0040075	CG9750	rept	899.595	851.392	918.33	923.826	912.009	926.532	0.725801	0.0501616	0.461885	1.03538	0.139182
FBgn0028387	FBgn0028387	CG5229	chm	1657.19	1592.96	1493.23	1640.53	1663.2	1612.08	0.648981	0.0501259	0.371768	1.03536	0.187768
FBgn0025802	FBgn0025802	CG6939	Sbf	4834.78	4620.93	4677.78	4953.39	4794.53	4886.85	0.411247	0.0500521	0.178226	1.0353	0.385898
FBgn0024352	FBgn0024352	CG2720	Stip1	7941.38	8025.59	8011.97	8302.13	8305.61	8215.54	0.278713	0.0500284	0.1012	1.03529	0.554842
FBgn0032642	FBgn0032642	CG5110	CG5110	664.956	676.212	765.454	715.683	768.827	692.148	0.783528	0.0500127	0.540562	1.03527	0.105945
FBgn0036257	FBgn0036257	CG6811	RhoGAP68F	1598.32	1599.31	1576.12	1593.37	1628.96	1722.12	0.63274	0.0499924	0.356101	1.03526	0.198774
FBgn0010488	FBgn0010488	CG3845	NAT1	55583.6	54527.2	54782.2	57301.8	55425	57979.8	0.187644	0.049953	0.0597093	1.03523	0.726664
FBgn0262840	FBgn0262840	CG43204	CG43204	50.218	69.8904	62.4421	59.4693	63.2907	66.0236	0.937986	0.0499511	0.84055	1.03523	0.0278038
FBgn0086899	FBgn0283657		Tlk	19936.6	20056.7	19895.3	20514.9	20041.4	21446.7	0.278581	0.0499507	0.101128	1.03523	0.555049
FBgn0039634	FBgn0039634	CG11874	alpha-Man-Ib	5793.26	5989.69	5701.61	5943.86	6097.7	6063.17	0.376664	0.0499315	0.156407	1.03522	0.424045
FBgn0261574	FBgn0261574	CG7749	kug	16636.9	16358	17280.3	17450.2	16980.6	17603	0.286837	0.0498002	0.10515	1.03512	0.542364
FBgn0042094	FBgn0042094	CG6612	Ak3	672.748	727.949	726.697	722.86	775.052	702.051	0.771381	0.0497498	0.522808	1.03509	0.112731
FBgn0025185	FBgn0025185	CG1605	az2	489.193	458.372	426.329	497.287	472.087	454.463	0.823551	0.0496774	0.6005	1.03503	0.0843094
FBgn0028746	FBgn0028746	CG18508	CG18508	425.122	403.912	395.108	442.944	433.697	390.64	0.835355	0.0496228	0.6163	1.03499	0.0781288
FBgn0061359	FBgn0061359	CG33671	CG33671	1165.4	1135.49	1181.02	1196.56	1184.89	1221.44	0.683485	0.049541	0.408971	1.03494	0.165271
FBgn0061360	FBgn0061360	CG33672	CG33672	1165.4	1135.49	1181.02	1196.56	1184.89	1221.44	0.683485	0.049541	0.408971	1.03494	0.165271
FBgn0029608	FBgn0029608	CG3091	CG3091	264.078	225.101	256.228	226.599	263.538	281.701	0.87898	0.0495389	0.704224	1.03493	0.056021
FBgn0034240	FBgn0034240	CG4903	MESR4	3800.99	3971.04	3815.43	4109.54	3932.33	3950.41	0.465588	0.0495085	0.216351	1.03491	0.331999
FBgn0020251	FBgn0020251	CG8339	sfl	3597.52	3565.32	3683.01	3706.58	3758.02	3756.74	0.447464	0.0494657	0.203638	1.03488	0.349242
FBgn0031773	FBgn0031773	CG9144	Fbw5	331.612	353.99	334.819	353.74	361.068	341.122	0.848167	0.0494228	0.638418	1.03485	0.0715187
FBgn0027592	FBgn0027592	CG4184	MED15	2675.41	2762.94	2472.92	2676.12	2728.76	2789.5	0.586223	0.0494083	0.313662	1.03484	0.231937
FBgn0266307	FBgn0266307	CR44972	asRNA:CR44972	241.566	227.824	241.156	236.852	260.426	237.685	0.874379	0.0493684	0.694364	1.03481	0.0583005
FBgn0266813	FBgn0266813	CR45275	asRNA:CR45275	331.612	311.33	331.589	347.588	350.693	309.211	0.856006	0.0492915	0.653295	1.03476	0.067523
FBgn0250830	FBgn0250830	CG12547	CG12547	3464.18	3544.44	3651.79	3703.5	3650.11	3672.01	0.468148	0.0492846	0.218357	1.03475	0.329617
FBgn0034248	FBgn0034248	CG14483	CG14483	367.977	340.375	358.504	376.297	387.007	340.022	0.849416	0.0492644	0.640321	1.03474	0.0708795
FBgn0013435	FBgn0013435	CG1362	Cdc2rk	663.224	643.536	622.268	707.48	638.095	651.433	0.783577	0.0492097	0.54081	1.0347	0.105918
FBgn0035238	FBgn0035238	CG12104	CG12104	972.325	951.235	1049.67	968.94	1040.67	1064.08	0.736262	0.0490378	0.475504	1.03457	0.132968
FBgn0002989	FBgn0002989	CG3736	okr	488.327	475.617	479.082	472.679	544.715	475.37	0.822654	0.0490051	0.598338	1.03455	0.0847826
FBgn0032690	FBgn0032690	CG10333	CG10333	2336	2359.03	2339.43	2419.79	2448.62	2408.76	0.540479	0.0489636	0.273539	1.03452	0.267221
FBgn0037550	FBgn0037550	CG9667	CG9667	567.117	574.553	556.596	585.465	575.842	596.413	0.791063	0.0489571	0.551427	1.03452	0.101789
FBgn0039955	FBgn0039955	CG41099	CG41099	6020.1	6190.29	6043.97	6228.9	6476.41	6178.71	0.385831	0.0489534	0.162107	1.03451	0.413603
FBgn0035563	FBgn0035563	CG13716	CG13716	213.86	221.471	178.714	200.965	209.586	226.681	0.891995	0.0488945	0.726644	1.03447	0.0496374
FBgn0039631	FBgn0039631	CG11305	Sirt7	516.899	551.862	564.132	539.325	563.391	585.41	0.803287	0.0488823	0.570104	1.03446	0.0951295
FBgn0030320	FBgn0030320	CG2247	CG2247	3079.75	3126.91	3068.28	3034.99	3238.2	3324.29	0.540916	0.0488811	0.274272	1.03446	0.26687
FBgn0010292	FBgn0010292	CG1430	bys	791.367	825.977	756.841	836.672	816.554	804.388	0.753254	0.0488728	0.49906	1.03446	0.123059
FBgn0050056	FBgn0050056	CG30056	CG30056	55.413	47.1987	50.5996	57.4187	60.1781	40.7146	0.94495	0.0488647	0.857937	1.03445	0.024591
FBgn0039712	FBgn0039712	CG15514	CG15514	1120.38	1109.17	1167.02	1158.63	1147.53	1206.03	0.696955	0.0488617	0.426815	1.03445	0.156795
FBgn0010355	FBgn0010355	CG17603	Taf1	7475.56	7307.63	7229.29	7701.28	7581.4	7490.38	0.338297	0.0488082	0.133395	1.03441	0.470702
FBgn0027587	FBgn0027587	CG7028	Prp4k	2257.21	2373.55	2322.2	2472.08	2316.86	2402.16	0.577695	0.0487997	0.306148	1.0344	0.238302
FBgn0030846	FBgn0030846	CG12992	CG12992	275.333	296.807	274.53	295.296	295.703	285.002	0.865762	0.0487961	0.671254	1.0344	0.0626015
FBgn0052831	FBgn0052831	CG33695	CG33695	576.641	543.692	541.524	590.592	583.105	545.795	0.800217	0.048796	0.565552	1.0344	0.0967925
FBgn0029893	FBgn0029893	CG14442	CG14442	6560.38	6499.8	6281.89	6733.37	6509.61	6770.72	0.385577	0.0487479	0.161856	1.03437	0.413889
FBgn0032988	FBgn0032988	CG3278	Tif-IA	3220.01	3450.04	3338.5	3362.07	3550.51	3438.73	0.524684	0.0487414	0.260649	1.03436	0.280102
FBgn0015269	FBgn0015269	CG8318	Nf1	6115.34	5809.07	5774.82	6029.99	5925.46	6359.18	0.458598	0.0487327	0.211613	1.03436	0.338568
FBgn0020309	FBgn0020309	CG14938	crol	24555.8	25277.6	24532.2	25823	25296.6	25802	0.211467	0.0486933	0.0698314	1.03433	0.674757
FBgn0038301	FBgn0038301	CG6654	CG6654	561.922	540.969	494.154	532.148	558.203	564.502	0.809148	0.0486906	0.580191	1.03433	0.0919718
FBgn0036774	FBgn0036774	CG7354	mRpS26	740.283	766.979	804.211	787.456	800.991	799.986	0.756283	0.0486584	0.503177	1.0343	0.121316
FBgn0037473	FBgn0037473	CG10068	CG10068	1138.56	1160	1117.5	1210.92	1164.13	1158.71	0.695259	0.0485915	0.424442	1.03425	0.157854
FBgn0065092	FBgn0065092	CR33660	snmRNA:438	1011.29	1042.91	953.857	1020.21	1033.4	1060.78	0.724048	0.0485848	0.459759	1.03425	0.140232
FBgn0036476	FBgn0036476	CG6945	sstn	1000.9	969.388	891.415	1029.43	957.661	976.049	0.744119	0.0485513	0.485573	1.03423	0.128358
FBgn0032475	FBgn0032475	CG16975	Sfmbt	4051.21	3924.75	3783.13	4016.23	4001.84	4150.69	0.4888	0.0485037	0.233531	1.03419	0.310869
FBgn0035590	FBgn0035590	CG10673	Prpk	349.795	339.467	314.364	346.563	326.829	366.431	0.856133	0.0485011	0.654333	1.03419	0.0674586
FBgn0030293	FBgn0030293	CG1737	CG1737	3880.64	3809.48	3798.2	4025.46	3852.43	4005.43	0.462806	0.0484944	0.214413	1.03419	0.334601
FBgn0032723	FBgn0032723	CG18397	ssp3	3061.57	3097.87	3113.49	3274.92	3119.92	3193.34	0.503336	0.0484778	0.244102	1.03417	0.298142
FBgn0025874	FBgn0025874	CG8474	Meics	719.503	745.195	784.833	807.963	758.451	757.071	0.76753	0.0484729	0.517487	1.03417	0.114905
FBgn0026199	FBgn0026199	CG1838	myo	3664.18	3979.21	3652.86	3877.81	3884.6	3922.9	0.523562	0.0484374	0.259852	1.03414	0.281032
FBgn0035850	FBgn0035850	CG7986	Atg18a	2458.09	2505.16	2542.9	2596.14	2489.09	2676.16	0.565951	0.0484259	0.295659	1.03414	0.247221
FBgn0032620	FBgn0032620	CG12288	CG12288	702.187	767.886	718.084	769	782.315	710.854	0.777007	0.048408	0.530197	1.03412	0.109575
FBgn0010772	FBgn0010772	CG2179	Xe7	11858.4	11984.8	11880.1	12232.2	12160.1	12551.1	0.266964	0.0483538	0.0954905	1.03408	0.573548
FBgn0037638	FBgn0037638	CG8379	CG8379	1705.68	1789.01	1769.91	1805.61	1811.57	1825.55	0.618267	0.0483335	0.342397	1.03407	0.208824
FBgn0025697	FBgn0025697	CG12789	santa-maria	1386.19	1398.71	1480.31	1429.31	1426.64	1552.66	0.686355	0.0482782	0.412962	1.03403	0.163451
FBgn0033059	FBgn0284246		l(2)k09848	559.325	569.107	546.907	603.921	597.63	530.39	0.807108	0.0482383	0.576629	1.034	0.0930684
FBgn0052425	FBgn0052425	CG32425	CG32425	2452.89	2366.29	2557.97	2537.7	2526.44	2559.52	0.570769	0.0482182	0.299953	1.03399	0.24354
FBgn0038110	FBgn0038110	CG8031	CG8031	1962.83	2072.2	1941.09	2048.62	2140.47	1990.61	0.626198	0.0481148	0.349793	1.03391	0.203288
FBgn0261786	FBgn0261786	CG5360	mi	1656.33	1635.62	1561.05	1714.36	1621.7	1684.7	0.651139	0.0480431	0.373831	1.03386	0.186326
FBgn0011571	FBgn0285954		caz	7198.49	7203.24	7025.81	7438.79	7194.39	7524.49	0.368881	0.0479963	0.151438	1.03383	0.433114
FBgn0004698	FBgn0004698	CG8153	Xpc	5655.59	5459.62	5388.32	5738.79	5671.26	5656.02	0.406668	0.0479517	0.175658	1.0338	0.39076
FBgn0033872	FBgn0033872	CG6329	CG6329	25057.1	27415.2	27042.8	26794	27806.4	27594.6	0.391648	0.0479287	0.165839	1.03378	0.407104
FBgn0034501	FBgn0034501	CG13868	CG13868	4962.06	4996.71	5702.69	5242.53	5411.88	5526.18	0.596392	0.0479063	0.322951	1.03376	0.224468
FBgn0014024	FBgn0014024	CG3312	Rnp4F	2876.28	2970.79	2770.06	2985.77	2901	3026.08	0.551336	0.047854	0.282831	1.03373	0.258583
FBgn0036820	FBgn0036820	CG6852	Grx1	523.826	511.016	575.975	570.085	523.964	568.904	0.816467	0.0478464	0.588571	1.03372	0.0880616
FBgn0034177	FBgn0034177	CG6796	AsnRS-m	345.465	335.837	389.725	359.892	379.744	365.331	0.855271	0.0478218	0.650968	1.0337	0.0678962
FBgn0040342	FBgn0040342	CG3706	CG3706	18.1824	11.7997	16.1488	14.3547	10.3755	23.1083	0.970094	0.0476861	0.9239	1.03361	0.0131861
FBgn0033929	FBgn0033929	CG8151	Tfb1	1897.9	1909.73	1917.4	1968.64	2009.74	1937.79	0.602828	0.0476816	0.328538	1.0336	0.219807
FBgn0031054	FBgn0031054	CG14216	Ssu72	1501.35	1600.22	1571.82	1604.65	1617.55	1606.58	0.654717	0.0476536	0.377256	1.03358	0.183947
FBgn0259152	FBgn0259152	CG11847	Clbn	2936.02	2970.79	2686.09	3016.53	2993.34	2877.53	0.59404	0.0476514	0.320589	1.03358	0.226184
FBgn0035107	FBgn0035107	CG1216	mri	2325.61	2276.43	2479.38	2459.78	2471.45	2381.25	0.600477	0.0475871	0.326524	1.03353	0.221504
FBgn0030876	FBgn0030876	CG6762	CG6762	238.969	229.64	223.93	231.725	246.938	237.685	0.880011	0.0475698	0.706286	1.03352	0.0555121
FBgn0028887	FBgn0028887	CG3491	CG3491	9.52411	6.35367	10.7659	8.20267	9.33798	9.90354	0.976701	0.0475566	0.939445	1.03351	0.0102383
FBgn0034933	FBgn0034933	CG3735	CG3735	822.537	790.578	789.139	814.115	823.817	846.203	0.755121	0.0475035	0.501751	1.03348	0.121983
FBgn0032979	FBgn0032979	CG1832	Clamp	3700.55	3878.46	3591.5	3727.09	3948.93	3873.39	0.534393	0.0474997	0.268175	1.03347	0.272139
FBgn0037276	FBgn0037276	CG17387	CG17387	19.914	29.0453	29.0679	18.456	29.0515	33.0118	0.962648	0.0474964	0.901134	1.03347	0.0165325
FBgn0031359	FBgn0031359	CG18317	Rim2	2192.28	2288.23	2315.74	2376.72	2313.74	2329.53	0.584207	0.0474777	0.311614	1.03346	0.233434
FBgn0030100	FBgn0030100	CG12106	CG12106	456.291	439.311	419.869	470.628	437.847	452.262	0.834134	0.0474009	0.614789	1.0334	0.0787641
FBgn0028647	FBgn0028647	CG11902	CG11902	1022.54	981.188	877.419	1006.88	1008.5	966.146	0.758699	0.0473065	0.506598	1.03333	0.11993
FBgn0039748	FBgn0039748	CG15529	CG15529	374.038	403.912	333.742	388.601	390.12	371.933	0.856133	0.047299	0.654412	1.03333	0.0674586
FBgn0033615	FBgn0033615	CG7741	CG7741	483.998	519.185	462.933	535.224	511.514	468.768	0.831729	0.0472752	0.611685	1.03331	0.080018
FBgn0004133	FBgn0004133	CG1363	blow	6240.89	5925.25	5940.61	6373.47	6136.09	6204.02	0.432111	0.047261	0.1913	1.0333	0.364405
FBgn0051038	FBgn0051038	CG31038	CG31038	17201.4	17073.2	16409.4	17720.8	17396.7	17261.9	0.295788	0.0472546	0.109769	1.0333	0.52902
FBgn0266987	FBgn0266987	CR45438	lncRNA:CR45438	225.115	241.439	261.611	249.156	256.276	245.388	0.880011	0.0472186	0.705912	1.03327	0.0555121
FBgn0025635	FBgn0025635	CG17829	CG17829	744.612	796.932	734.233	773.102	791.653	787.882	0.770422	0.047112	0.521587	1.03319	0.113271
FBgn0031698	FBgn0031698	CG14023	Ncoa6	8286.84	8062.81	8007.66	8465.15	8162.43	8543.46	0.374954	0.0470977	0.155435	1.03318	0.426021
FBgn0033341	FBgn0033341	CG13746	MrgBP	696.992	707.98	701.935	719.784	751.188	705.352	0.777225	0.0470713	0.530462	1.03317	0.109453
FBgn0261679	FBgn0261679	CG42726	CG42726	334.21	337.652	343.432	344.512	345.505	358.728	0.855976	0.0469984	0.653105	1.03311	0.0675386
FBgn0261680	FBgn0261680	CG42727	CG42727	334.21	337.652	343.432	344.512	345.505	358.728	0.855976	0.0469984	0.653105	1.03311	0.0675386
FBgn0003321	FBgn0003321	CG1664	sbr	4767.25	4916.83	4898.48	5085.65	4896.21	5081.62	0.4441	0.0469708	0.200384	1.03309	0.352519
FBgn0037448	FBgn0037448	CG15186	CG15186	8671.27	8848.85	8593.33	9155.2	8773.55	9051.84	0.355411	0.0469693	0.143522	1.03309	0.449269
FBgn0024806	FBgn0024806	CG7020	DIP2	9938.84	10085.1	10101.6	10504.5	10274.9	10339.3	0.300146	0.0469312	0.112141	1.03307	0.522667
FBgn0033379	FBgn0033379	CG8070	Mys45A	1146.36	1139.12	1072.28	1126.84	1234.69	1109.2	0.734639	0.0469209	0.473729	1.03306	0.133926
FBgn0030676	FBgn0030676	CG12379	CG12379	120.35	100.751	114.118	127.141	108.943	110.039	0.920914	0.0468994	0.798792	1.03304	0.035781
FBgn0039049	FBgn0039049	CG6726	CG6726	194.811	206.04	201.322	203.016	201.285	217.878	0.893107	0.0468874	0.728693	1.03303	0.0490963
FBgn0032857	FBgn0032857	CG10947	CG10947	592.226	558.215	591.047	636.732	599.706	561.201	0.809825	0.0468431	0.580959	1.033	0.0916086
FBgn0039357	FBgn0039357	CG4743	CG4743	710.845	727.949	726.697	771.051	712.799	752.669	0.777415	0.0468302	0.530999	1.03299	0.109347
FBgn0029935	FBgn0029935	CG4615	CG4615	955.874	893.144	945.244	1003.8	948.323	933.134	0.74968	0.0467879	0.49264	1.03296	0.125124
FBgn0020440	FBgn0020440	CG10023	Fak	4252.08	4342.28	4438.77	4429.44	4473.93	4555.63	0.460894	0.0467653	0.213286	1.03295	0.336399
FBgn0013672	FBgn0013672	CG34073	mt:ATPase6	36660	36630.7	31582.8	38095.2	34294.2	35941.1	0.782498	0.0467322	0.53913	1.03292	0.106517
FBgn0012034	FBgn0012034	CG9390	AcCoAS	938.558	909.482	1007.69	973.042	1016.8	956.242	0.751082	0.0467066	0.495394	1.0329	0.124313
FBgn0026393	FBgn0026393	CG17853	Or43b	1215.62	1197.21	1185.32	1245.78	1232.61	1239.04	0.696955	0.0466496	0.42671	1.03286	0.156795
FBgn0034051	FBgn0034051	CG8295	Mlf	7809.77	7943.9	7900	8163.71	8108.48	8157.22	0.331208	0.0466138	0.128983	1.03284	0.479899
FBgn0038853	FBgn0038853	CG3421	RhoGAP93B	4586.29	4640.9	4555.04	4892.89	4709.45	4631.56	0.462974	0.046568	0.214574	1.03281	0.334443
FBgn0035159	FBgn0035159	CG13896	CG13896	394.818	385.758	358.504	388.601	420.209	368.632	0.855271	0.0465407	0.650773	1.03279	0.0678962
FBgn0036005	FBgn0036005	CG3428	pall	633.786	648.982	658.872	658.264	659.884	686.646	0.789816	0.0465358	0.549042	1.03278	0.102474
FBgn0000346	FBgn0000346	CG1618	comt	5123.1	5170.98	5282.82	5353.27	5363.11	5366.62	0.415031	0.0464918	0.180554	1.03275	0.381919
FBgn0039066	FBgn0039066	CG6755	EloA	1649.4	1792.64	1720.39	1778.95	1746.2	1805.75	0.661729	0.0464405	0.384084	1.03271	0.17932
FBgn0030268	FBgn0030268	CG1453	Klp10A	10752.7	10927.4	10643.1	11240.7	10894.3	11249.3	0.324237	0.0464305	0.12477	1.03271	0.489137
FBgn0037046	FBgn0037046	CG10581	CG10581	347.197	307.699	341.278	342.461	337.205	348.825	0.863834	0.0463231	0.667686	1.03263	0.0635696
FBgn0032166	FBgn0032166	CG4619	CG4619	826	795.116	816.054	869.483	830.042	816.492	0.763585	0.046266	0.513242	1.03259	0.117143
FBgn0261837	FBgn0261837	CG42769	pre-mod(mdg4)-T	1019.95	1050.17	1049.67	1019.18	1130.93	1070.68	0.738678	0.0462635	0.479613	1.03259	0.131545
FBgn0261838	FBgn0261838	CG42770	pre-mod(mdg4)-Z	1019.95	1050.17	1049.67	1019.18	1130.93	1070.68	0.738678	0.0462635	0.479613	1.03259	0.131545
FBgn0034033	FBgn0034033	CG8204	CG8204	184.421	169.734	153.952	151.749	201.285	172.762	0.910016	0.0462284	0.768451	1.03256	0.040951
FBgn0027508	FBgn0027508	CG4719	Tnks	4327.41	4274.2	4395.71	4464.3	4319.33	4635.96	0.499865	0.0461548	0.241259	1.03251	0.301147
FBgn0031995	FBgn0031995	CG8475	CG8475	2238.17	2253.74	2303.9	2379.8	2323.08	2310.83	0.587826	0.0461289	0.315492	1.03249	0.230751
FBgn0027550	FBgn0027550	CG6495	CG6495	7833.15	7675.23	7744.97	8158.58	7860.5	7988.86	0.367348	0.0460516	0.150584	1.03244	0.434923
FBgn0038640	FBgn0038640	CG7706	CG7706	741.149	756.994	708.395	753.62	762.601	763.673	0.777722	0.0460376	0.531683	1.03243	0.109175
FBgn0051785	FBgn0051785	CG31785	CG31785	322.954	325.852	316.517	356.816	319.566	320.215	0.866846	0.0460246	0.673402	1.03242	0.0620581
FBgn0033998	FBgn0033998	CG8092	row	4746.47	4728.04	4915.7	4940.06	4985.44	4925.36	0.447147	0.0459783	0.203451	1.03238	0.34955
FBgn0263544	FBgn0263544	CR43529	mir-4949	37.2306	39.0297	43.0635	46.14	43.5772	33.0118	0.955504	0.0459437	0.8801	1.03236	0.0197677
FBgn0031764	FBgn0031764	CG9107	CG9107	619.067	619.029	595.353	644.935	620.457	628.325	0.799827	0.0459162	0.56444	1.03234	0.0970039
FBgn0261858	FBgn0261858	CG42787	Mzt1	4.32914	4.53833	9.68929	4.10133	10.3755	4.40158	0.981279	0.0459095	0.95099	1.03233	0.00820754
FBgn0053194	FBgn0053194	CG33194	CheA29a	29.4382	33.5837	21.5318	21.532	31.1266	35.2126	0.962648	0.0458811	0.90117	1.03231	0.0165325
FBgn0032488	FBgn0032488	CG16812	CG16812	1575.81	1612.92	1539.52	1608.75	1696.4	1576.86	0.678136	0.0458681	0.402794	1.0323	0.168683
FBgn0036735	FBgn0036735	CG6311	Edc3	2103.96	1972.36	2000.3	2106.04	2078.22	2090.75	0.627903	0.0458474	0.351183	1.03229	0.202107
FBgn0027561	FBgn0027561	CG18659	CG18659	3595.78	3408.29	3304.05	3568.16	3535.98	3543.27	0.552694	0.0458453	0.284136	1.03229	0.257515
FBgn0024238	FBgn0024238	CG8649	Fim	5403.63	5640.24	5414.16	5587.04	5569.58	5836.49	0.462974	0.0458432	0.214612	1.03229	0.334443
FBgn0004860	FBgn0004860	CG3895	ph-d	2758.53	2742.06	2731.3	2893.49	2858.46	2744.38	0.562926	0.0457583	0.292851	1.03223	0.249548
FBgn0015949	FBgn0015949	CG9854	hrg	9155.27	9449.72	9087.48	9596.1	9572.46	9418.27	0.354131	0.0457482	0.142634	1.03222	0.450836
FBgn0029834	FBgn0029834	CG5937	CG5937	3401.84	3503.59	3347.11	3688.12	3463.35	3432.13	0.559705	0.0457367	0.290086	1.03221	0.252041
FBgn0082945	FBgn0082945	CR34635	snoRNA:Me28S-A2634b	6.92662	8.169	5.38294	4.10133	6.22532	11.0039	0.981138	0.0456191	0.950499	1.03213	0.0082701
FBgn0083053	FBgn0083053	CR34545	snoRNA:Psi18S-1347b	6.92662	8.169	5.38294	4.10133	6.22532	11.0039	0.981138	0.0456191	0.950499	1.03213	0.0082701
FBgn0031450	FBgn0031450	CG2903	Hrs	3420.02	3430.07	3370.8	3448.2	3630.4	3471.74	0.528361	0.0456032	0.26372	1.03211	0.277069
FBgn0034113	FBgn0034113	CG8060	CG8060	1400.04	1473.14	1471.7	1454.95	1493.04	1535.05	0.690244	0.0454831	0.417235	1.03203	0.160997
FBgn0000307	FBgn0000307	CG5813	chif	6111.01	6212.98	5970.76	6157.13	6373.69	6354.77	0.431205	0.045455	0.190448	1.03201	0.365316
FBgn0038306	FBgn0038306	CG6563	Art3	737.686	769.702	739.616	798.735	751.188	769.175	0.780614	0.0454429	0.53577	1.032	0.107563
FBgn0065102	FBgn0065102	CR33916	snmRNA:184	107.363	98.028	100.123	102.533	94.4173	118.843	0.925639	0.0454004	0.81288	1.03197	0.0335585
FBgn0263993	FBgn0263993	CG43736	CG43736	13703.5	14120.6	13790	14537.2	13965.5	14442.7	0.330705	0.0453854	0.128603	1.03196	0.480559
FBgn0031740	FBgn0031740	CG7239	CG7239	855.438	904.036	866.653	907.42	904.746	897.921	0.757429	0.0453637	0.504827	1.03194	0.120658
FBgn0260444	FBgn0260444	CG18616	Not10	561.922	615.398	595.353	661.34	575.842	590.911	0.823	0.0453559	0.599589	1.03194	0.0846
FBgn0039651	FBgn0039651	CG14508	Cyt-c1L	32.0356	41.7527	32.2976	37.9373	33.2017	38.5138	0.958806	0.0453509	0.88769	1.03193	0.0182692
FBgn0027866	FBgn0027866	CG9776	CG9776	6933.55	7060.74	6814.8	7176.31	7111.39	7189.97	0.387402	0.0453371	0.163095	1.03192	0.411838
FBgn0027500	FBgn0027500	CG17286	spd-2	267.541	221.471	229.313	228.649	253.163	260.793	0.893129	0.0453089	0.729009	1.0319	0.0490858
FBgn0033475	FBgn0033475	CG12129	CG12129	871.889	840.5	905.411	879.736	909.934	910.026	0.761836	0.0453029	0.510924	1.0319	0.118139
FBgn0010520	FBgn0010520	CG4539	Bka	324.686	320.406	319.747	335.284	348.618	311.411	0.867851	0.0452827	0.676855	1.03189	0.061555
FBgn0037234	FBgn0037234	CG9795	CG9795	2947.28	2963.53	2929.4	3088.3	2978.81	3055.79	0.545301	0.0452718	0.277833	1.03188	0.263364
FBgn0033015	FBgn0033015	CG2682	d4	2913.51	3165.94	2985.38	3043.19	3240.28	3070.1	0.604723	0.0452547	0.330256	1.03187	0.218444
FBgn0039588	FBgn0039588	CG12413	mIF2	561.922	538.246	513.533	599.82	575.842	489.675	0.842465	0.0452282	0.628249	1.03185	0.0744483
FBgn0262856	FBgn0262856	CG43220	CG43220	9.52411	4.53833	5.38294	5.12667	4.15021	11.0039	0.982037	0.0451758	0.953008	1.03181	0.00787209
FBgn0011769	FBgn0011769	CG4205	Fdx1	190.482	186.072	217.471	234.801	201.285	174.963	0.906632	0.0451331	0.759901	1.03178	0.0425689
FBgn0004367	FBgn0004367	CG4252	mei-41	878.815	883.16	921.559	958.687	887.108	921.03	0.761943	0.0451014	0.511129	1.03176	0.118078
FBgn0039907	FBgn0039907	CG2041	lgs	6824.46	6912.79	6907.39	7130.17	7094.79	7072.23	0.374954	0.0450181	0.155427	1.0317	0.426021
FBgn0034598	FBgn0034598	CG4266	CG4266	6844.37	6799.33	6781.43	6953.81	6937.08	7184.47	0.397894	0.0449958	0.170249	1.03168	0.400233
FBgn0261584	FBgn0261584	CG42694	CG42694	23.3774	25.4147	24.7615	25.6333	24.9013	25.3091	0.962845	0.0449589	0.905474	1.03165	0.0164435
FBgn0261064	FBgn0261064	CG8506	Rbsn-5	884.01	962.127	936.632	931.003	982.563	956.242	0.760727	0.0449585	0.509584	1.03165	0.118771
FBgn0263484	FBgn0263484	CR43599	snoRNA:Pi4KIIalpha-a	25.9748	20.8763	12.9191	20.5067	19.7135	22.0079	0.965824	0.0449311	0.915334	1.03163	0.0151021
FBgn0050382	FBgn0050382	CG30382	CG30382	44.1572	43.568	46.2933	44.0893	44.6148	49.5177	0.951673	0.0448489	0.873404	1.03158	0.0215122
FBgn0263121	FBgn0263121	CG18495	Prosalpha1	44.1572	43.568	46.2933	44.0893	44.6148	49.5177	0.951673	0.0448489	0.873404	1.03158	0.0215122
FBgn0037921	FBgn0037921	CG6808	Zaf1	506.509	483.786	523.222	502.413	564.429	492.976	0.839087	0.0448469	0.623736	1.03157	0.076193
FBgn0034046	FBgn0034046	CG8253	tun	5295.4	5362.5	5166.55	5542.95	5389.05	5395.23	0.452588	0.0448391	0.207116	1.03157	0.344297
FBgn0263589	FBgn0263589	CR43614	asRNA:CR43614	154.983	150.673	145.339	157.901	151.483	156.256	0.91166	0.0447967	0.772462	1.03154	0.0401671
FBgn0052113	FBgn0052113	CG32113	Vps13D	2224.31	2130.29	2218.85	2354.17	2243.19	2180.98	0.639287	0.0447861	0.362474	1.03153	0.194304
FBgn0030366	FBgn0030366	CG1490	Usp7	13010.8	12923.4	12911.5	13387.8	13285.9	13398.4	0.282283	0.0447841	0.102915	1.03153	0.549316
FBgn0034500	FBgn0034500	CG11200	CG11200	260.614	259.593	270.224	258.384	271.839	285.002	0.880011	0.0447818	0.706418	1.03153	0.0555121
FBgn0020766	FBgn0275436		PheRS-m	1379.26	1359.69	1309.13	1374.97	1403.81	1399.7	0.699472	0.0447605	0.429759	1.03151	0.15523
FBgn0037842	FBgn0037842	CG6567	CG6567	475.34	479.248	542.6	539.325	523.964	477.571	0.844569	0.0447447	0.632542	1.0315	0.073365
FBgn0263077	FBgn0263077	CG43340	CG43340	12352.8	12138.2	12236.5	12745.9	12268	12872.4	0.35136	0.0447278	0.141028	1.03149	0.454248
FBgn0042134	FBgn0042134	CG18811	Capr	15522.6	15410.4	15182	16016.7	15632.8	15921.6	0.291288	0.0447038	0.10729	1.03147	0.535678
FBgn0086367	FBgn0086367	CG12120	t	3625.22	3554.42	3465.54	3712.73	3635.59	3635.7	0.526349	0.0447024	0.26209	1.03147	0.278726
FBgn0266177	FBgn0266177	CG44883	pre-mod(mdg4)-I	312.564	316.776	317.593	318.879	333.054	324.616	0.868271	0.0446801	0.679314	1.03145	0.0613446
FBgn0016917	FBgn0016917	CG4257	Stat92E	8286.84	8324.21	8323.1	8628.18	8424.93	8665.6	0.361329	0.0446772	0.14723	1.03145	0.442097
FBgn0038418	FBgn0038418	CG10309	pad	561.922	525.539	529.681	567.009	563.391	538.093	0.823944	0.0446584	0.600963	1.03144	0.0841024
FBgn0267023	FBgn0267023	CR45467	asRNA:CR45467	148.922	147.042	149.646	154.825	144.22	160.658	0.913327	0.044619	0.775388	1.03141	0.0393739
FBgn0034230	FBgn0034230	CG4853	CG4853	4501.44	4486.6	4622.87	4681.67	4702.19	4650.26	0.467963	0.0446097	0.218128	1.0314	0.329788
FBgn0266673	FBgn0266673	CG6159	Sec10	1874.52	1992.33	1886.18	1978.89	1985.88	1969.7	0.650032	0.044592	0.372856	1.03139	0.187066
FBgn0033990	FBgn0033990	CG10265	CG10265	672.748	646.259	658.872	660.315	683.747	696.549	0.799391	0.0445746	0.563923	1.03138	0.0972409
FBgn0266622	FBgn0266622	CR45129	asRNA:CR45129	166.239	142.504	150.722	147.648	164.971	161.758	0.91394	0.0445617	0.776387	1.03137	0.0390821
FBgn0000635	FBgn0000635	CG3665	Fas2	59349.9	59346.9	61367.7	61384.7	61303.8	63017.4	0.255616	0.0445547	0.0903394	1.03136	0.592412
FBgn0030017	FBgn0030017	CG2278	CG2278	2040.76	1920.62	1947.55	1989.15	2042.94	2064.34	0.650745	0.0444362	0.373428	1.03128	0.186589
FBgn0030479	FBgn0030479	CG1987	Rbp1-like	11360.5	11692.6	11677.8	11780.1	12165.3	11866.6	0.349576	0.0443831	0.139824	1.03124	0.456458
FBgn0037340	FBgn0037340	CG14671	CG14671	504.778	472.894	505.996	521.895	525.002	481.973	0.837958	0.0443735	0.621307	1.03124	0.0767779
FBgn0261882	FBgn0283659		THG	336.807	336.744	350.968	370.145	375.594	309.211	0.873032	0.0443073	0.688914	1.03119	0.05897
FBgn0035978	FBgn0035978	CG4347	UGP	1358.48	1366.04	1406.02	1459.05	1383.06	1415.11	0.703039	0.0442768	0.4333	1.03117	0.15302
FBgn0029006	FBgn0029006	CG4943	Smurf	9524.97	9588.59	9606.4	10025.7	9686.59	9901.34	0.355047	0.0442692	0.143158	1.03116	0.449714
FBgn0260972	FBgn0260972	CG8057	alc	2712.64	2482.47	2718.38	2740.72	2700.75	2715.77	0.630429	0.0442157	0.353555	1.03112	0.200364
FBgn0260639	FBgn0260639	CG3157	gammaTub23C	1051.12	1011.14	968.929	1047.89	1100.84	978.25	0.767679	0.0442051	0.517989	1.03111	0.11482
FBgn0040080	FBgn0040080	CG5692	pins	3841.68	3783.16	3810.05	3956.76	3871.11	3963.62	0.504778	0.0442035	0.245259	1.03111	0.296899
FBgn0029137	FBgn0029137	CG6618	Patsas	296.979	287.73	341.278	307.6	319.566	325.717	0.87593	0.0441868	0.697658	1.0311	0.0575305
FBgn0264562	FBgn0264562	CG43934	Hr4	111261	104885	115674	113095	110111	118916	0.480242	0.0441391	0.226804	1.03107	0.31854
FBgn0260859	FBgn0260859	CG3911	Bet3	774.05	738.841	761.148	756.696	842.493	744.967	0.798016	0.044139	0.562675	1.03107	0.0979887
FBgn0033486	FBgn0033486	CG11866	dmpd	3322.18	3353.83	3399.87	3525.1	3387.61	3473.94	0.540446	0.0441352	0.273333	1.03106	0.267248
FBgn0032428	FBgn0032428	CG6405	Fam92	85.717	95.305	86.127	99.4574	94.4173	81.4291	0.934206	0.0440854	0.828712	1.03103	0.0295575
FBgn0020294	FBgn0020294	CG10573	ko	4566.38	4044.56	4559.35	4456.1	4561.08	4558.93	0.618665	0.0440733	0.34278	1.03102	0.208544
FBgn0050404	FBgn0050404	CG30404	Tango11	2824.33	2700.31	2682.86	2881.19	2800.36	2782.9	0.593755	0.0440282	0.320053	1.03099	0.226393
FBgn0265540	FBgn0265540	CR44390	asRNA:CR44390	1046.79	1044.72	1059.36	1061.22	1102.92	1083.89	0.739521	0.0440206	0.480547	1.03098	0.13105
FBgn0037138	FBgn0037138	CG7145	P5CDh1	22605.9	22444.8	22058.2	23298.7	22860.4	23030.1	0.265373	0.0439313	0.094829	1.03092	0.576143
FBgn0263977	FBgn0263977	CG40451	Tim17b	5716.2	5605.75	5583.19	5811.59	5792.66	5825.49	0.435366	0.0438478	0.19369	1.03086	0.361146
FBgn0032956	FBgn0032956	CG1512	Cul2	4208.79	4155.3	4162.09	4380.22	4345.27	4185.9	0.508051	0.043807	0.247823	1.03083	0.294093
FBgn0031770	FBgn0031770	CG13995	CG13995	51.9497	50.8293	52.7528	56.3933	45.6523	58.3209	0.949884	0.0438063	0.868463	1.03083	0.0223295
FBgn0031119	FBgn0031119	CG1812	CG1812	2277.13	2251.92	2162.87	2275.22	2306.48	2320.73	0.626198	0.0437814	0.34975	1.03081	0.203288
FBgn0032646	FBgn0032646	CG6412	mEFTs	2109.16	2035.9	2078.89	2036.31	2176.79	2204.09	0.659806	0.0437556	0.382339	1.03079	0.180584
FBgn0036237	FBgn0036237	CG18593	viaf	2605.28	2592.3	2568.74	2572.56	2748.48	2686.06	0.606195	0.0437486	0.331959	1.03079	0.217388
FBgn0265184	FBgn0265184	CG44249	CG44249	174.031	155.211	169.024	180.459	174.309	158.457	0.911297	0.0437097	0.771298	1.03076	0.0403399
FBgn0053547	FBgn0053547	CG33547	Rim	31738.7	31774.7	31751.8	33387.9	31728.4	33080	0.304404	0.0437095	0.114457	1.03076	0.51655
FBgn0267668	FBgn0267668	CR46006	lncRNA:CR46006	903.059	1014.77	1137.95	1051.99	1006.43	1086.09	0.805754	0.0437035	0.574595	1.03076	0.0937975
FBgn0014395	FBgn0014395	CG14620	tilB	57.1447	55.3677	59.2123	65.6213	53.9528	57.2205	0.947637	0.043613	0.862162	1.03069	0.0233582
FBgn0037655	FBgn0037655	CG11984	Kcmf1	6028.76	6069.57	5896.47	6141.75	6108.07	6301.96	0.445551	0.0435677	0.20172	1.03066	0.351103
FBgn0035405	FBgn0035405	CG15812	CG15812	987.91	980.28	915.1	975.092	1018.88	980.451	0.764279	0.0435381	0.514429	1.03064	0.116748
FBgn0032135	FBgn0032135	CG3881	GlcAT-S	1261.51	1161.81	1252.07	1261.16	1290.72	1234.64	0.73695	0.0435041	0.476404	1.03061	0.132562
FBgn0052100	FBgn0052100	CG32100	CG32100	1304.8	1349.7	1274.68	1330.88	1378.91	1341.38	0.718253	0.0434911	0.45182	1.0306	0.143723
FBgn0000239	FBgn0000239	CG9242	bur	3971.55	4022.78	3792.82	4092.11	3935.44	4126.48	0.554399	0.0434744	0.28537	1.03059	0.256177
FBgn0051638	FBgn0051638	CG31638	CG31638	4003.59	3898.43	4018.9	4133.12	4057.87	4092.36	0.513149	0.0434097	0.251563	1.03055	0.289756
FBgn0038303	FBgn0038303	CG6623	SIDL	1697.02	1638.34	1701.01	1727.69	1755.54	1705.61	0.677917	0.0434033	0.401856	1.03054	0.168823
FBgn0027569	FBgn0027569	CG7207	cert	1576.67	1594.77	1580.43	1562.61	1698.47	1636.29	0.696667	0.0433938	0.425849	1.03054	0.156975
FBgn0032033	FBgn0032033	CG13392	CG13392	352.392	315.868	308.981	342.461	318.529	347.724	0.874379	0.0433893	0.694354	1.03053	0.0583005
FBgn0003256	FBgn0003256	CG12559	rl	3484.09	3637.93	3480.61	3605.07	3797.44	3523.46	0.585624	0.0433315	0.313026	1.03049	0.232381
FBgn0267172	FBgn0267172	CR45612	asRNA:CR45612	59.7421	60.8137	59.2123	65.6213	60.1781	59.4213	0.945168	0.0433233	0.858908	1.03048	0.0244911
FBgn0051716	FBgn0051716	CG31716	Cnot4	7277.28	7671.6	7245.44	7675.65	7662.33	7534.4	0.454333	0.0432655	0.208745	1.03044	0.342625
FBgn0261790	FBgn0261790	CG18591	SmE	1270.17	1338.81	1326.36	1304.22	1455.69	1292.96	0.748653	0.0431578	0.4912	1.03037	0.12572
FBgn0031873	FBgn0031873	CG9207	Gas41	539.411	557.308	635.187	556.756	643.283	581.008	0.846562	0.0431524	0.63625	1.03036	0.0723413
FBgn0026620	FBgn0026620	CG9765	tacc	7760.42	7976.58	7455.37	7957.61	8099.14	7845.81	0.465048	0.043144	0.216019	1.03036	0.332502
FBgn0019928	FBgn0019928	CG4812	Ser8	19.914	19.061	20.4552	15.38	23.8637	22.0079	0.967875	0.0431086	0.919573	1.03033	0.0141807
FBgn0044323	FBgn0044323	CG7392	Cka	13906.9	13831	13977.3	14372.1	14001.8	14604.4	0.345382	0.0430164	0.137213	1.03027	0.4617
FBgn0023081	FBgn0023081	CG4012	gek	7951.77	7871.29	8091.64	8223.18	8103.29	8309.07	0.40107	0.0430069	0.172277	1.03026	0.39678
FBgn0262962	FBgn0262962	CG43273	CG43273	181.824	212.394	205.628	215.32	192.985	209.075	0.905682	0.0430065	0.756762	1.03026	0.0430241
FBgn0036893	FBgn0036893	CG9376	PIG-F	1228.61	1181.78	1219.77	1219.12	1225.35	1296.26	0.735634	0.0429861	0.474749	1.03024	0.133338
FBgn0086895	FBgn0086895	CG8241	pea	1497.02	1456.81	1459.85	1528.77	1462.95	1557.06	0.706492	0.0429702	0.437215	1.03023	0.150892
FBgn0003638	FBgn0003638	CG3019	su(w[a])	18387.6	18111.6	18391.4	19102	18775.6	18669.3	0.294616	0.0429589	0.10902	1.03022	0.530743
FBgn0265101	FBgn0265101	CG9617	Sgt1	846.78	897.683	911.87	952.535	891.258	890.219	0.782498	0.0429442	0.538666	1.03021	0.106517
FBgn0037797	FBgn0037797	CG12420	CG12420	226.847	256.87	228.237	233.776	268.726	231.083	0.897742	0.042907	0.740858	1.03019	0.0468484
FBgn0267790	FBgn0267790	CG9373	rump	8724.08	8587.44	8753.74	8883.49	8970.68	8996.82	0.375756	0.0429045	0.155899	1.03019	0.425094
FBgn0038454	FBgn0038454	CG10324	CG10324	430.317	466.541	428.482	448.071	473.124	444.559	0.854749	0.042889	0.649349	1.03017	0.0681616
FBgn0266966	FBgn0266966	CR45417	lncRNA:CR45417	45.0231	60.8137	32.2976	56.3933	42.5397	44.0158	0.957494	0.0428452	0.885435	1.03014	0.018864
FBgn0014009	FBgn0014009	CG3269	Rab2	6730.95	6867.41	6918.15	6902.55	7208.92	7019.41	0.447	0.0427907	0.20327	1.0301	0.349693
FBgn0003410	FBgn0003410	CG9949	sina	4757.73	4938.62	4803.74	4873.41	5001.01	5062.91	0.504884	0.0426969	0.24553	1.03004	0.296808
FBgn0037885	FBgn0037885	CG17721	CG17721	1288.35	1353.33	1322.05	1334.98	1439.09	1307.27	0.737614	0.0426452	0.477912	1.03	0.132171
FBgn0036028	FBgn0036028	CG16717	CG16717	811.281	720.688	738.539	793.608	772.977	773.577	0.805001	0.0425972	0.573707	1.02997	0.0942035
FBgn0010342	FBgn0010342	CG1825	Map60	2538.61	2650.39	2505.22	2591.02	2587.66	2749.88	0.640557	0.042562	0.363504	1.02994	0.193442
FBgn0028370	FBgn0028370	CG4192	kek3	11748.4	11737	11088.9	12113.3	11821.9	11681.8	0.439626	0.0425453	0.19685	1.02993	0.356917
FBgn0035073	FBgn0035073	CG16896	CG16896	1097.87	1084.66	1181.02	1172.98	1151.68	1135.61	0.753193	0.0425427	0.498823	1.02993	0.123093
FBgn0032728	FBgn0032728	CG18398	Tango6	645.908	739.749	671.791	663.391	714.874	741.665	0.827005	0.042507	0.604826	1.0299	0.082492
FBgn0261794	FBgn0261794	CG5594	kcc	4044.28	4187.07	4038.28	4201.82	4047.49	4390.57	0.575494	0.0424907	0.30408	1.02989	0.239959
FBgn0035000	FBgn0035000	CG13578	CG13578	15.5849	16.338	15.0722	15.38	17.6384	15.4055	0.972467	0.0424709	0.928545	1.02988	0.0121252
FBgn0051752	FBgn0051752	CG31752	CG31752	25.9748	29.953	20.4552	27.684	24.9013	26.4095	0.963869	0.0424523	0.90964	1.02986	0.0159822
FBgn0034068	FBgn0034068	CG8400	casp	3975.88	3999.18	4036.13	4222.32	4055.79	4089.06	0.531639	0.0424159	0.265819	1.02984	0.274383
FBgn0030000	FBgn0030000	CG2260	CG2260	939.423	848.669	897.874	919.724	971.15	874.813	0.793242	0.0423894	0.555367	1.02982	0.100594
FBgn0015036	FBgn0015036	CG10755	Cyp4ae1	130.74	109.828	115.195	128.167	109.981	128.746	0.925706	0.0423688	0.81302	1.0298	0.0335267
FBgn0001087	FBgn0001087	CG10986	g	8773.44	9032.19	8717.13	9186.99	9123.2	9004.52	0.405463	0.0423508	0.174977	1.02979	0.392048
FBgn0050338	FBgn0050338	CG30338	CG30338	115.155	132.519	133.497	122.015	140.07	129.846	0.922846	0.0423186	0.805279	1.02977	0.0348706
FBgn0038108	FBgn0038108	CG7518	CG7518	11848.9	11679	11632.5	12219.9	11645.5	12345.3	0.418197	0.0423014	0.182551	1.02976	0.37862
FBgn0025687	FBgn0286198		LKRSDH	506.509	531.893	516.762	562.908	525.002	512.784	0.843529	0.0422131	0.629526	1.02969	0.0739
FBgn0030101	FBgn0030101	CG12118	CG12118	477.071	427.511	410.18	431.665	445.11	479.772	0.864232	0.0422062	0.66837	1.02969	0.0633697
FBgn0030573	FBgn0030573	CG5310	nmdyn-D6	151.52	122.535	135.65	137.395	152.52	132.047	0.922032	0.0420812	0.802638	1.0296	0.0352538
FBgn0259832	FBgn0259832	CG34229	CG34229	177.495	186.072	206.705	181.484	206.473	198.071	0.908995	0.0420585	0.766799	1.02958	0.0414383
FBgn0027492	FBgn0027492	CG5643	wdb	23960.1	24187.5	24910.1	24973	24587.9	25649.1	0.356887	0.0419918	0.144399	1.02953	0.447469
FBgn0038167	FBgn0038167	CG9374	Lkb1	1564.55	1709.14	1636.41	1680.52	1667.35	1706.71	0.709225	0.0419888	0.440788	1.02953	0.149216
FBgn0027338	FBgn0027338	CG9423	Kap-alpha3	10894.7	11054.5	11068.4	11340.2	11415.2	11233.9	0.356849	0.0419842	0.144352	1.02953	0.447515
FBgn0037760	FBgn0037760	CG9461	FBXO11	5287.61	5323.47	5282.82	5583.97	5418.1	5358.92	0.488367	0.0418824	0.233282	1.02946	0.311253
FBgn0027844	FBgn0027844	CG7820	CAH1	147.191	133.427	144.263	135.344	154.595	147.453	0.920821	0.0418359	0.795882	1.02942	0.035825
FBgn0037098	FBgn0037098	CG7177	Wnk	7537.9	7160.58	7322.95	7812.02	7359.36	7498.08	0.501514	0.0417931	0.242842	1.02939	0.299717
FBgn0051453	FBgn0051453	CG31453	pch2	1152.42	1157.28	1163.79	1186.31	1202.52	1186.22	0.741298	0.0417924	0.482405	1.02939	0.130007
FBgn0005616	FBgn0005616	CG3241	msl-2	2788.83	2857.34	2619.34	2757.12	2764.04	2994.17	0.676394	0.0417307	0.398653	1.02935	0.1698
FBgn0266863	FBgn0266863	CR45324	lncRNA:CR45324	700.455	664.412	699.782	675.695	721.099	728.461	0.816178	0.0417011	0.588292	1.02933	0.088215
FBgn0015522	FBgn0015522	CG14489	olf186-M	241.566	266.854	251.922	255.308	243.825	283.902	0.897168	0.0416754	0.737061	1.02931	0.0471261
FBgn0037482	FBgn0037482	CG10055	CG10055	1177.53	1130.05	1129.34	1168.88	1211.86	1157.61	0.751422	0.0415612	0.495914	1.02923	0.124116
FBgn0029504	FBgn0029504	CG12690	CHES-1-like	4417.45	4611.86	4709	4633.48	4884.8	4615.05	0.574925	0.0415508	0.303104	1.02922	0.240389
FBgn0037332	FBgn0037332	CG14670	Hcs	1721.27	1632.89	1651.49	1658.99	1736.86	1758.43	0.706462	0.0415294	0.437134	1.0292	0.150911
FBgn0013675	FBgn0013675	CG34069	mt:CoII	45068.9	42019.5	38874.5	44342.6	42959.9	42348.7	0.587817	0.0415041	0.315396	1.02919	0.230758
FBgn0030795	FBgn0030795	CG4805	ppk28	61.4738	62.629	68.9016	68.6973	56.0279	73.7264	0.947637	0.0414815	0.862359	1.02917	0.0233582
FBgn0026741	FBgn0026741	CG12373	mRpL18	401.744	398.466	396.184	435.767	406.721	388.439	0.867346	0.0414815	0.674062	1.02917	0.0618074
FBgn0043362	FBgn0043362	CG14001	bchs	5980.27	5745.53	6104.25	6052.54	5962.82	6332.77	0.540916	0.0414778	0.274194	1.02917	0.26687
FBgn0267481	FBgn0267481	CR45831	asRNA:CR45831	236.371	246.885	243.309	244.029	265.614	237.685	0.89766	0.0414187	0.739205	1.02913	0.0468883
FBgn0030039	FBgn0030039	CG12123	CG12123	374.038	437.495	450.014	415.26	471.049	409.347	0.874308	0.0412667	0.69337	1.02902	0.0583354
FBgn0045852	FBgn0045852	CG31753	ham	467.547	472.894	462.933	491.135	465.861	487.474	0.853896	0.0412541	0.647137	1.02901	0.068595
FBgn0035414	FBgn0035414	CG14965	CG14965	522.094	468.356	471.546	498.312	520.852	486.374	0.855622	0.0412329	0.652162	1.02899	0.067718
FBgn0035253	FBgn0035253	CG7971	Srrm234	38166.6	38997	38481.6	39777.8	39256.9	39963	0.269042	0.0412205	0.0964683	1.02898	0.570181
FBgn0001965	FBgn0001965	CG7793	Sos	4443.43	4414.89	4275.13	4456.1	4495.72	4567.73	0.535995	0.0411968	0.26945	1.02897	0.27084
FBgn0001185	FBgn0001185	CG4694	her	1155.01	1193.58	1115.35	1193.49	1194.22	1178.52	0.752988	0.0411897	0.498522	1.02896	0.123212
FBgn0010774	FBgn0010774	CG1101	Ref1	8690.32	8782.59	8776.35	9016.78	9092.08	8897.78	0.402177	0.0411655	0.172893	1.02894	0.395583
FBgn0052221	FBgn0052221	CG32221	CG32221	682.273	738.841	712.701	725.936	719.024	750.469	0.814405	0.041153	0.586445	1.02894	0.0891597
FBgn0010269	FBgn0010269	CG15793	Dsor1	2284.92	2189.29	2203.78	2345.96	2314.78	2210.69	0.668766	0.04114	0.391357	1.02893	0.174726
FBgn0031036	FBgn0031036	CG14220	CG14220	901.327	972.111	904.334	929.978	929.647	1000.26	0.791527	0.0411341	0.552438	1.02892	0.101534
FBgn0036391	FBgn0036391	CG17364	CG17364	1360.22	1373.3	1398.49	1382.15	1445.31	1422.81	0.727278	0.0411067	0.463502	1.0289	0.1383
FBgn0030648	FBgn0030648	CG6340	CG6340	4386.29	4201.59	4265.44	4514.54	4406.49	4303.64	0.557383	0.0410853	0.288175	1.02889	0.253846
FBgn0035036	FBgn0035036	CG4707	CG4707	654.566	634.459	648.106	660.315	669.222	663.537	0.820183	0.041075	0.595272	1.02888	0.0860892
FBgn0039302	FBgn0039302	CG11856	Nup358	15065.4	14596.2	14565.2	15360.5	15086	15061.1	0.371496	0.0410591	0.153224	1.02887	0.430046
FBgn0039590	FBgn0039590	CG10011	CG10011	17583.2	17160.4	16738.8	17971	17052.2	17950.7	0.441798	0.040975	0.198593	1.02881	0.354776
FBgn0031134	FBgn0031134	CG1314	CG1314	28.5723	23.5993	24.7615	19.4813	28.0139	31.9114	0.965725	0.0409743	0.914356	1.02881	0.0151467
FBgn0039508	FBgn0039508	CG3368	CG3368	4082.38	4107.19	4014.6	4227.45	4216.62	4112.17	0.5439	0.0408937	0.276788	1.02875	0.264481
FBgn0265997	FBgn0265997	CR44772	lncRNA:CR44772	260.614	251.424	296.062	261.46	250.05	319.114	0.902821	0.0408733	0.750251	1.02874	0.0443984
FBgn0038747	FBgn0038747	CG4755	RhoGAP92B	3239.06	3024.35	3314.81	3313.88	3203.96	3331.99	0.643121	0.0408499	0.366649	1.02872	0.191707
FBgn0037143	FBgn0037143	CR7448	CR7448	29.4382	31.7683	32.2976	27.684	31.1266	37.4134	0.962845	0.0408005	0.904101	1.02868	0.0164435
FBgn0266721	FBgn0266721	CG6208	gammaSnap2	321.222	330.391	361.734	353.74	367.294	319.114	0.88287	0.0407738	0.709961	1.02867	0.0541032
FBgn0015614	FBgn0015614	CG11217	CanB2	6240.02	6392.7	6201.15	6367.32	6617.51	6389.99	0.491546	0.0407352	0.236043	1.02864	0.308436
FBgn0050020	FBgn0050020	CG30020	CG30020	2254.62	2283.69	2229.61	2294.7	2279.5	2390.06	0.65932	0.0407349	0.38192	1.02864	0.180904
FBgn0031874	FBgn0031874	CG13775	CG13775	221.652	201.502	228.237	219.421	242.787	206.874	0.90767	0.0406584	0.761906	1.02858	0.0420721
FBgn0015296	FBgn0015296	CG3715	Shc	2333.41	2163.88	2313.59	2288.54	2338.64	2377.95	0.678784	0.0406521	0.403876	1.02858	0.168268
FBgn0027616	FBgn0027616	CG12076	Ythdc1	10258.3	10294.8	10368.6	10788.6	10516.6	10496.7	0.396985	0.040639	0.169761	1.02857	0.401226
FBgn0027841	FBgn0027841	CG7697	CstF64	864.962	859.561	847.275	901.268	866.357	878.114	0.791527	0.040591	0.552247	1.02854	0.101534
FBgn0266741	FBgn0266741	CR45214	asRNA:CR45214	187.019	179.718	223.93	221.472	202.323	181.565	0.915757	0.0405745	0.780615	1.02852	0.0382197
FBgn0033748	FBgn0033748	CG8821	vis	104.765	108.012	93.6632	109.711	106.868	99.0354	0.934673	0.0405705	0.829882	1.02852	0.0293402
FBgn0261456	FBgn0261456	CG11228	hpo	3492.75	3390.14	3464.46	3571.24	3528.72	3542.17	0.57505	0.0405695	0.303479	1.02852	0.240295
FBgn0005617	FBgn0005617	CG10385	msl-1	2023.44	2093.99	2043.36	2197.29	2171.6	1965.3	0.712227	0.0405585	0.444552	1.02851	0.147381
FBgn0260770	FBgn0260770	CG42568	CG42568	221.652	186.979	213.164	214.295	212.698	212.376	0.908901	0.0405422	0.765442	1.0285	0.0414834
FBgn0260775	FBgn0260775	CG42567	DnaJ-60	221.652	186.979	213.164	214.295	212.698	212.376	0.908901	0.0405422	0.765442	1.0285	0.0414834
FBgn0259203	FBgn0259203	CG42307	CG42307	1029.47	1148.2	1115.35	1074.55	1130.93	1180.72	0.786835	0.040542	0.544556	1.0285	0.104117
FBgn0002909	FBgn0002909	CG8601	mus312	1029.47	1148.2	1115.35	1074.55	1130.93	1180.72	0.786835	0.040542	0.544556	1.0285	0.104117
FBgn0030345	FBgn0030345	CG1847	CG1847	558.459	614.491	608.272	644.935	600.743	584.309	0.844289	0.0405244	0.631408	1.02849	0.0735086
FBgn0261477	FBgn0261477	CG5186	slim	2968.92	2841	2927.24	2941.68	2980.89	3064.6	0.623337	0.0405046	0.34669	1.02847	0.205277
FBgn0264721	FBgn0264721	CR43989	lncRNA:CR43989	335.075	379.405	345.585	399.88	343.43	346.624	0.883532	0.0404937	0.71131	1.02847	0.0537778
FBgn0022699	FBgn0022699	CG10270	D19B	2049.42	2056.77	2011.07	1993.25	2136.32	2164.47	0.692662	0.0404561	0.421417	1.02844	0.159479
FBgn0015299	FBgn0015299	CG8396	Ssb-c31a	561.057	589.984	558.749	563.933	622.532	572.205	0.844885	0.0404056	0.633	1.0284	0.0732026
FBgn0265001	FBgn0265001	CG44152	ppk18	20.7799	17.2457	10.7659	15.38	17.6384	17.6063	0.973219	0.0403755	0.930237	1.02838	0.0117896
FBgn0037609	FBgn0037609	CG9773	CG9773	606.08	642.628	668.561	681.847	687.898	598.614	0.844885	0.0402452	0.632883	1.02829	0.0732026
FBgn0037802	FBgn0037802	CG6284	Sirt6	264.943	242.347	217.471	264.536	227.224	255.291	0.905684	0.040208	0.757526	1.02826	0.0430234
FBgn0035164	FBgn0035164	CG13901	CG13901	457.157	415.711	390.801	412.184	443.035	446.76	0.871753	0.0401961	0.686163	1.02825	0.0596063
FBgn0050021	FBgn0050021	CG30021	metro	3794.92	3650.64	3839.11	3919.85	3796.41	3884.39	0.586223	0.0401695	0.31379	1.02823	0.231937
FBgn0039969	FBgn0039969	CG17510	Fis1	2134.27	2205.63	2175.78	2221.9	2243.19	2233.8	0.664207	0.0401446	0.387371	1.02822	0.177697
FBgn0260936	FBgn0260936	CG5505	scny	7390.71	7286.75	7148.54	7558.76	7341.72	7546.5	0.471841	0.0401324	0.22078	1.02821	0.326204
FBgn0033934	FBgn0033934	CG17385	CG17385	2359.38	2338.15	2301.75	2464.9	2360.43	2372.45	0.659806	0.0401115	0.382432	1.02819	0.180584
FBgn0263457	FBgn0263457	CR43480	asRNA:CR43480	479.669	523.724	438.171	502.413	506.326	475.37	0.866107	0.0401058	0.671936	1.02819	0.0624283
FBgn0002914	FBgn0002914	CG9045	Myb	5244.32	5570.35	5132.1	5551.16	5317.46	5532.78	0.586652	0.0401001	0.314389	1.02819	0.231619
FBgn0035690	FBgn0035690	CG10274	CG10274	847.646	841.407	739.616	851.027	829.005	820.894	0.819602	0.0400747	0.593658	1.02817	0.0863972
FBgn0052685	FBgn0052685	CG32685	ZAP3	9743.16	9935.32	9566.56	10140.5	9768.56	10164.3	0.456201	0.0400421	0.209961	1.02814	0.340844
FBgn0031187	FBgn0031187	CG14619	Usp2	8588.15	8597.42	8481.36	8841.45	8681.21	8869.17	0.429777	0.0400085	0.189367	1.02812	0.366757
FBgn0031462	FBgn0031462	CG2964	CG2964	23.3774	14.5227	15.0722	17.4307	20.7511	16.5059	0.972689	0.0399646	0.929319	1.02809	0.0120261
FBgn0032249	FBgn0032249	CG5337	TBC1D16	2480.6	2508.79	2654.87	2617.68	2566.91	2669.56	0.665012	0.0399284	0.388233	1.02806	0.17717
FBgn0015924	FBgn0015924	CG4280	crq	4006.19	3957.43	4069.5	3972.14	4162.66	4235.42	0.589527	0.0399044	0.316611	1.02805	0.229496
FBgn0002774	FBgn0002774	CG11680	mle	6881.6	6932.76	6913.85	7125.04	7091.67	7092.04	0.450339	0.0398908	0.205501	1.02804	0.34646
FBgn0035948	FBgn0035948	CG5644	CG5644	84.8512	86.2284	87.2036	91.2547	86.1169	88.0315	0.940157	0.0398769	0.844649	1.02803	0.0267998
FBgn0036146	FBgn0036146	CG14141	nkt	51.9497	41.7527	40.9103	45.1147	56.0279	37.4134	0.959564	0.0398253	0.890965	1.02799	0.0179259
FBgn0260935	FBgn0260935	CG9746	Vps15	1521.26	1628.35	1611.65	1621.05	1707.81	1562.56	0.741298	0.0398037	0.482241	1.02797	0.130007
FBgn0030753	FBgn0030753	CG4420	rngo	1799.19	1816.24	1822.66	1835.35	1895.61	1858.57	0.694756	0.0398035	0.423834	1.02797	0.158168
FBgn0035372	FBgn0035372	CG12093	CG12093	820.805	750.641	854.811	861.28	808.254	821.994	0.820183	0.0397559	0.594963	1.02794	0.0860892
FBgn0015019	FBgn0015019	CG8977	CCT3	7583.79	7181.46	7472.6	7718.71	7527.45	7611.42	0.500399	0.0397011	0.241977	1.0279	0.300683
FBgn0032483	FBgn0032483	CG15482	CG15482	45.8889	49.014	61.3655	55.368	56.0279	48.4173	0.956102	0.0396787	0.881049	1.02788	0.0194956
FBgn0035720	FBgn0035720	CG10077	CG10077	57655.5	58998.4	57826.8	60422.9	59370.9	59552.2	0.28514	0.039674	0.104279	1.02788	0.544942
FBgn0033155	FBgn0033155	CG1845	Br140	1597.45	1541.22	1608.42	1629.26	1598.87	1650.59	0.720919	0.0396722	0.455667	1.02788	0.142113
FBgn0036846	FBgn0036846	CG6818	MESR6	2525.62	2557.81	2753.91	2808.39	2641.61	2598.03	0.695618	0.0396148	0.424843	1.02784	0.15763
FBgn0264078	FBgn0264078	CG32593	Flo2	8532.74	8338.74	8461.98	8569.74	8569.15	8902.19	0.465048	0.0396064	0.216011	1.02783	0.332502
FBgn0052226	FBgn0052226	CG32226	Pex23	2149.85	2152.99	2244.69	2186.01	2258.75	2282.22	0.680476	0.0395535	0.406426	1.0278	0.167187
FBgn0050390	FBgn0050390	CG30390	Sgf29	375.769	392.112	361.734	380.399	397.383	384.037	0.874381	0.0394769	0.694442	1.02774	0.0582995
FBgn0015765	FBgn0015765	CG5475	p38a	488.327	456.556	499.537	474.729	482.462	527.089	0.863913	0.0394717	0.667898	1.02774	0.0635299
FBgn0267429	FBgn0267429	CG45782	lovit	503.046	428.419	529.681	509.591	498.025	491.876	0.869604	0.0394676	0.683214	1.02773	0.0606786
FBgn0002924	FBgn0002924	CG7831	ncd	498.717	449.295	394.031	465.501	466.899	450.061	0.875236	0.0394161	0.695835	1.0277	0.0578747
FBgn0030581	FBgn0030581	CG14408	CG14408	4368.97	4409.45	4281.59	4456.1	4402.34	4566.63	0.562566	0.0393136	0.292451	1.02762	0.249826
FBgn0037981	FBgn0037981	CG3169	Spt3	463.218	422.065	426.329	453.197	408.796	487.474	0.874308	0.0392475	0.693012	1.02758	0.0583354
FBgn0039120	FBgn0039120	CG10198	Nup98-96	4537.8	4526.54	4584.11	4777.03	4544.48	4701.98	0.56107	0.0392454	0.291249	1.02758	0.250983
FBgn0028979	FBgn0028979	CG12630	tio	807.818	860.468	797.752	853.078	818.629	863.809	0.811148	0.0392344	0.582956	1.02757	0.0908999
FBgn0022720	FBgn0270924		zf30C	3845.14	4036.39	3869.26	3982.4	4048.53	4045.05	0.588205	0.0391963	0.315798	1.02754	0.230472
FBgn0085430	FBgn0085430	CG34401	CG34401	17073.3	16539.5	16404	17545.5	16253.3	17600.8	0.523741	0.0391765	0.259998	1.02753	0.280883
FBgn0038144	FBgn0038144	CG8870	CG8870	166.239	153.396	148.569	165.079	175.346	140.85	0.922244	0.0391723	0.80358	1.02752	0.0351539
FBgn0085460	FBgn0085460	CG34431	CG34431	175.763	167.918	158.258	183.535	179.497	152.955	0.920821	0.0391563	0.795655	1.02751	0.035825
FBgn0041205	FBgn0041205	CG16910	key	1721.27	1730.92	1707.47	1759.47	1793.93	1748.53	0.708432	0.0391435	0.43996	1.0275	0.149702
FBgn0037372	FBgn0037372	CG2091	CG2091	1123.84	1134.58	1098.12	1125.82	1231.58	1091.59	0.788874	0.0391218	0.547424	1.02749	0.102992
FBgn0259818	FBgn0259818	CG42399	CG42399	328.149	326.76	333.742	320.929	358.993	335.62	0.88579	0.0391009	0.716252	1.02747	0.0526691
FBgn0014879	FBgn0014879	CG4299	Set	3956.83	4156.21	4100.72	4192.59	4202.09	4151.79	0.581435	0.0390946	0.30889	1.02747	0.235499
FBgn0000578	FBgn0000578	CG15112	ena	17107.9	17180.3	16690.3	17502.4	17396.7	17485.3	0.368699	0.0390687	0.151331	1.02745	0.433328
FBgn0039467	FBgn0039467	CG14253	CG14253	125.545	124.35	108.735	115.863	117.243	136.449	0.932854	0.0389978	0.826294	1.0274	0.0301862
FBgn0038926	FBgn0038926	CG13409	CG13409	1550.7	1631.08	1573.97	1665.14	1601.98	1618.68	0.729211	0.0389831	0.467171	1.02739	0.137146
FBgn0086656	FBgn0086656	CG8055	shrb	2945.55	3030.7	3071.51	3169.31	3208.11	2912.74	0.678586	0.0389534	0.403672	1.02737	0.168395
FBgn0035911	FBgn0035911	CG6638	CG6638	485.73	494.678	502.767	491.135	504.251	528.189	0.858611	0.0389111	0.659596	1.02734	0.0662036
FBgn0050007	FBgn0285892		tea	1267.57	1301.59	1297.29	1321.65	1380.98	1267.65	0.762133	0.0388722	0.511655	1.02731	0.117969
FBgn0029849	FBgn0029849	CG3774	Efr	572.312	598.153	616.885	631.605	627.72	574.406	0.8498	0.0388372	0.641055	1.02729	0.0706831
FBgn0040239	FBgn0040239	CG4867	bc10	545.472	552.769	579.204	551.629	588.293	582.108	0.851685	0.0388141	0.643916	1.02727	0.0697212
FBgn0037469	FBgn0037469	CG1939	Dpck	935.094	967.573	960.317	913.572	1027.18	1000.26	0.804509	0.0387766	0.573089	1.02724	0.0944691
FBgn0034325	FBgn0034325	CG18539	CG18539	21.6457	15.4303	13.9956	14.3547	19.7135	18.7067	0.974427	0.0387414	0.932792	1.02722	0.0112509
FBgn0027356	FBgn0027356	CG8604	Amph	5100.59	5180.06	5459.38	5394.28	5290.48	5476.66	0.581085	0.0387318	0.308531	1.02721	0.23576
FBgn0031574	FBgn0031574	CG3964	TTLL4B	1180.12	1076.49	1090.58	1145.3	1102.92	1192.83	0.791527	0.0386628	0.552337	1.02716	0.101534
FBgn0266675	FBgn0266675	CR45165	lncRNA:CR45165	104.765	98.028	103.352	99.4574	97.53	117.742	0.937958	0.0386383	0.839182	1.02714	0.0278167
FBgn0005642	FBgn0005642	CG1454	wdn	1404.37	1469.51	1416.79	1486.73	1503.41	1416.21	0.75035	0.038604	0.493685	1.02712	0.124736
FBgn0262527	FBgn0262527	CG4699	nsl1	6894.59	6858.33	6858.94	7237.83	6856.15	7076.63	0.51583	0.0385627	0.253782	1.02709	0.287494
FBgn0039902	FBgn0039902	CG2177	Zip102B	6301.5	6269.26	6090.26	6197.12	6566.67	6407.59	0.548835	0.0385416	0.28055	1.02708	0.260558
FBgn0267001	FBgn0267001	CG42338	Ten-a	34189	32726.8	35080.6	35191.5	33643.7	35918	0.504785	0.0385371	0.245331	1.02707	0.296894
FBgn0266941	FBgn0266941	CR45392	lncRNA:CR45392	46.7547	39.9373	44.1401	47.1653	53.9528	33.0118	0.961994	0.0385102	0.896996	1.02705	0.0168276
FBgn0015791	FBgn0015791	CG4212	Rab14	2750.74	2923.6	3004.76	2902.72	3021.35	2984.27	0.678136	0.0384878	0.402717	1.02704	0.168683
FBgn0033443	FBgn0033443	CG1698	CG1698	246.761	233.27	266.994	256.333	247.975	261.894	0.90451	0.0384851	0.75495	1.02703	0.0435865
FBgn0029899	FBgn0287582		sov	5497.14	5544.94	5516.44	5673.17	5450.27	5884.91	0.575032	0.038478	0.303285	1.02703	0.240308
FBgn0053136	FBgn0053136	CG33136	CG33136	81.3878	85.3207	91.51	86.128	80.9291	97.9351	0.942754	0.0384662	0.851821	1.02702	0.0256017
FBgn0039050	FBgn0039050	CG17110	CG17110	195.677	209.671	202.399	204.041	201.285	218.978	0.913579	0.0384227	0.775974	1.02699	0.0392537
FBgn0034599	FBgn0034599	CG9437	hng1	430.317	429.326	450.014	471.653	421.246	451.161	0.871753	0.0384182	0.686163	1.02699	0.0596063
FBgn0004373	FBgn0004373	CG7004	fwd	10919	10686	10962.9	10950.6	11094.6	11401.2	0.455294	0.0383877	0.209424	1.02697	0.341708
FBgn0032032	FBgn0032032	CG17294	CG17294	458.889	510.109	504.92	513.692	502.176	496.278	0.865762	0.0383867	0.670605	1.02696	0.0626015
FBgn0034379	FBgn0034379	CG15073	CG15073	441.572	478.34	474.775	475.755	512.551	442.358	0.871753	0.0383444	0.686274	1.02693	0.0596063
FBgn0262511	FBgn0262511	CG8048	Vha44	5594.98	5718.3	5823.26	6003.33	5830.01	5758.36	0.548835	0.0383282	0.280831	1.02692	0.260558
FBgn0027503	FBgn0027503	CG11970	CG11970	2665.02	2691.23	2564.43	2704.83	2746.4	2686.06	0.662276	0.0383206	0.384845	1.02692	0.178961
FBgn0029665	FBgn0029665	CG14270	CG14270	596.556	663.505	591.047	624.428	628.757	649.232	0.850872	0.0383149	0.642828	1.02691	0.0701358
FBgn0038248	FBgn0038248	CG7886	CG7886	86.5828	126.166	95.8163	97.4067	91.3047	128.746	0.944265	0.0382952	0.855339	1.0269	0.024906
FBgn0035981	FBgn0035981	CG4452	CG4452	1618.23	1592.96	1597.66	1672.32	1687.06	1577.96	0.736519	0.0382896	0.475834	1.0269	0.132816
FBgn0041781	FBgn0041781	CG4636	SCAR	5666.84	5944.31	5867.41	5985.9	5955.55	6003.75	0.538641	0.0382151	0.272233	1.02684	0.268701
FBgn0036063	FBgn0036063	CG6674	CG6674	441.572	441.126	464.009	467.552	486.612	426.953	0.872328	0.0381923	0.68706	1.02683	0.0593201
FBgn0039140	FBgn0039140	CG5410	Miro	2635.58	2533.3	2610.73	2663.82	2571.06	2754.29	0.680351	0.0381458	0.40563	1.02679	0.167267
FBgn0036277	FBgn0036277	CG10418	CG10418	451.096	476.525	488.771	430.64	537.452	485.274	0.876972	0.038102	0.699954	1.02676	0.0570142
FBgn0083985	FBgn0083985	CG34149	CG34149	123.813	130.704	127.037	138.42	125.544	127.646	0.930145	0.038082	0.821752	1.02675	0.0314493
FBgn0053145	FBgn0053145	CG33145	GalT1	771.453	860.468	830.049	838.723	861.169	826.396	0.823551	0.0380697	0.600466	1.02674	0.0843094
FBgn0036987	FBgn0036987	CG5274	CG5274	467.547	427.511	424.176	450.121	425.397	480.872	0.874379	0.0380433	0.694226	1.02672	0.0583005
FBgn0263603	FBgn0263603	CG5215	Zn72D	11490.4	11149.8	10969.4	11690.9	11248.1	11575	0.48421	0.0380268	0.229334	1.02671	0.314967
FBgn0039958	FBgn0039958	CG12567	CG12567	2894.46	2820.12	2930.47	2877.09	3008.9	2988.67	0.656482	0.0380252	0.378854	1.02671	0.182777
FBgn0263116	FBgn0263116	CG15113	5-HT1B	318.625	319.499	332.666	347.588	297.778	351.026	0.895583	0.0379667	0.733538	1.02667	0.0478943
FBgn0036567	FBgn0036567	CG13074	CG13074	90.0461	98.028	96.8929	112.787	92.3422	86.9311	0.942388	0.0379106	0.849813	1.02663	0.0257702
FBgn0035839	FBgn0035839	CG7550	CG7550	300.442	269.577	246.539	257.359	292.59	290.504	0.906552	0.0378716	0.759202	1.0266	0.0426072
FBgn0024273	FBgn0024273	CG1520	WASp	2498.78	2623.16	2384.64	2493.61	2540.97	2677.26	0.715236	0.0377728	0.44786	1.02653	0.145551
FBgn0051806	FBgn0051806	CG31806	CG31806	17.3166	22.6917	22.6083	24.608	21.7886	17.6063	0.97243	0.037761	0.927941	1.02652	0.0121415
FBgn0034013	FBgn0034013	CG8166	unc-5	3896.23	3764.09	4112.57	4003.93	3990.43	4084.66	0.644632	0.0377499	0.368082	1.02651	0.190688
FBgn0052115	FBgn0052115	CG32115	CG32115	22.5115	41.7527	40.9103	36.912	35.2768	35.2126	0.963869	0.0377071	0.909862	1.02648	0.0159822
FBgn0027524	FBgn0027524	CG3909	CG3909	776.648	776.963	738.539	810.014	779.202	764.774	0.827135	0.037689	0.605319	1.02647	0.0824238
FBgn0260780	FBgn0260780	CG15737	wisp	37.2306	49.014	35.5274	45.1147	40.4646	39.6142	0.962648	0.037643	0.900579	1.02644	0.0165325
FBgn0033551	FBgn0033551	CG7222	CG7222	2446.83	2516.05	2555.82	2481.31	2654.06	2579.32	0.690449	0.0375864	0.418008	1.0264	0.160868
FBgn0260012	FBgn0260012	CG17509	pds5	4076.32	3963.78	3897.25	4117.74	4022.59	4116.57	0.605131	0.0375669	0.331106	1.02638	0.218151
FBgn0030720	FBgn0030720	CG8939	CG8939	1310.86	1264.38	1249.92	1285.77	1344.67	1297.36	0.769913	0.0375612	0.520855	1.02638	0.113558
FBgn0259721	FBgn0259721	CG42375	CG42375	484.864	486.509	461.856	498.312	498.025	475.37	0.867851	0.0375038	0.675917	1.02634	0.061555
FBgn0260464	FBgn0260464	CG9288	CG9288	484.864	486.509	461.856	498.312	498.025	475.37	0.867851	0.0375038	0.675917	1.02634	0.061555
FBgn0262468	FBgn0267975		vib	5438.27	5577.61	5710.22	5737.77	5734.56	5687.94	0.55453	0.0375026	0.285533	1.02634	0.256075
FBgn0030004	FBgn0030004	CG10958	CG10958	541.143	462.91	470.469	522.92	529.152	462.165	0.876584	0.0374706	0.69902	1.02631	0.0572064
FBgn0031318	FBgn0031318	CG4887	CG4887	6645.23	6403.59	6429.38	6573.41	6711.93	6709.1	0.532443	0.037448	0.266593	1.0263	0.273727
FBgn0032161	FBgn0032161	CG4594	CG4594	212.128	196.056	206.705	193.788	229.299	207.974	0.917353	0.0373853	0.784801	1.02625	0.0374634
FBgn0264343	FBgn0264343	CG43799	CG43799	12.1216	9.07667	8.6127	7.17733	9.33798	14.3051	0.981279	0.0373836	0.950957	1.02625	0.00820754
FBgn0033948	FBgn0033948	CG12863	CG12863	171.434	213.302	190.556	179.433	184.684	226.681	0.92208	0.0373714	0.80292	1.02624	0.0352313
FBgn0036512	FBgn0036512	CG16979	CG16979	1984.48	1877.06	1852.81	2001.45	1924.66	1941.09	0.728124	0.03733	0.465332	1.02621	0.137794
FBgn0028406	FBgn0028406	CG9414	Drep4	302.174	334.021	322.976	334.259	322.679	326.817	0.895005	0.0373098	0.732127	1.0262	0.0481747
FBgn0260388	FBgn0260388	CG42514	CG42514	319.491	369.42	324.053	341.436	375.594	322.415	0.8977	0.0371783	0.739938	1.0261	0.0468689
FBgn0036629	FBgn0036629	CG4573	GluRS-m	358.453	383.943	333.742	369.12	379.744	356.528	0.890583	0.0370853	0.723851	1.02604	0.0503254
FBgn0033741	FBgn0033741	CG8545	CG8545	2225.18	2236.49	2153.18	2280.34	2283.65	2225	0.697808	0.0370445	0.427824	1.02601	0.156264
FBgn0031619	FBgn0031619	CG3355	CG3355	38.0964	44.4757	30.1445	42.0387	29.0515	45.1161	0.963869	0.0368314	0.908832	1.02586	0.0159822
FBgn0031107	FBgn0031107	CG11734	HERC2	19206.7	18333.1	18229.9	19408.5	18377.1	19431.9	0.525283	0.0367911	0.261149	1.02583	0.279607
FBgn0263560	FBgn0263560	CR43545	mir-4987	316.027	287.73	284.219	317.853	295.703	298.207	0.900468	0.0367647	0.747162	1.02581	0.0455318
FBgn0032656	FBgn0032656	CG5674	CG5674	2787.97	2805.6	2705.47	2872.98	2836.67	2806	0.669142	0.0367597	0.391869	1.02581	0.174482
FBgn0085249	FBgn0085249	CG34220	CG34220	10.3899	13.615	12.9191	10.2533	18.676	8.80315	0.979644	0.0366988	0.947254	1.02576	0.00893192
FBgn0052677	FBgn0052677	CG32677	X11Lbeta	15979.7	15640	15784.9	16267.9	15814.4	16546.6	0.452603	0.0366925	0.2072	1.02576	0.344283
FBgn0030700	FBgn0030700	CG15914	CG15914	174.897	164.288	165.795	160.977	187.797	169.461	0.92298	0.0366874	0.805909	1.02576	0.0348078
FBgn0034626	FBgn0034626	CG10795	CG10795	537.679	481.063	557.673	562.908	547.828	503.98	0.873032	0.0366808	0.688955	1.02575	0.05897
FBgn0051908	FBgn0051908	CG31908	CG31908	3397.51	3474.55	3338.5	3473.83	3421.85	3581.78	0.647827	0.0366772	0.370913	1.02575	0.188541
FBgn0034261	FBgn0034261	CG4966	HPS4	2926.5	3083.34	2888.49	2986.8	3061.82	3082.2	0.678554	0.0366513	0.403298	1.02573	0.168416
FBgn0033669	FBgn0033669	CG8979	PI31	2856.37	2853.7	2822.81	2936.56	2978.81	2836.82	0.669224	0.0366473	0.391976	1.02573	0.174428
FBgn0053087	FBgn0053087	CG33087	LRP1	16062	14922	17020.9	16490.4	15613.1	17129.8	0.677429	0.0366305	0.400318	1.02572	0.169136
FBgn0015754	FBgn0015754	CG8440	Lis-1	23121.1	23516.7	22240.2	23424.8	23205.9	24029.3	0.472153	0.0366279	0.221079	1.02571	0.325917
FBgn0040284	FBgn0283477		SF2	9266.96	9456.98	9189.76	9309	9717.72	9607.54	0.510082	0.0365851	0.249214	1.02568	0.29236
FBgn0032157	FBgn0032157	CG5899	Etl1	2600.95	2612.27	2481.54	2689.45	2615.67	2590.33	0.691407	0.0365347	0.41961	1.02565	0.160266
FBgn0263453	FBgn0263453	CR43476	asRNA:CR43476	10.3899	12.7073	13.9956	13.3293	12.4506	12.1043	0.979301	0.0365307	0.945058	1.02564	0.00908395
FBgn0037979	FBgn0037979	CG3532	GCC185	1599.18	1573.89	1645.03	1666.17	1595.76	1678.1	0.75093	0.0365204	0.494774	1.02564	0.1244
FBgn0050481	FBgn0050481	CG30481	mRpL53	1167.14	1139.12	1184.25	1222.2	1174.51	1181.82	0.787058	0.036511	0.54486	1.02563	0.103993
FBgn0262139	FBgn0262139	CG42865	trh	41.5597	30.8607	15.0722	38.9627	19.7135	31.9114	0.970094	0.036509	0.923754	1.02563	0.0131861
FBgn0033426	FBgn0033426	CG1814	CG1814	1701.35	1631.08	1745.15	1704.1	1716.11	1785.94	0.749897	0.0364927	0.49324	1.02562	0.124998
FBgn0262116	FBgn0262116	CG40127	RNASEK	2581.9	2489.73	2606.42	2579.74	2800.36	2491.29	0.731423	0.0364472	0.469487	1.02559	0.135831
FBgn0086779	FBgn0086779	CG11628	step	3029.53	3037.96	3018.75	3079.08	3075.31	3165.83	0.653561	0.0364435	0.37602	1.02558	0.184714
FBgn0000464	FBgn0000464	CG10443	Lar	26011.2	25323	26875.9	27174.4	25676.3	27354.7	0.532549	0.0364412	0.266693	1.02558	0.27364
FBgn0037924	FBgn0037924	CG14712	CG14712	1174.93	1242.6	1163.79	1182.21	1226.39	1266.55	0.792689	0.0364382	0.553934	1.02558	0.100897
FBgn0039170	FBgn0039170	CG13609	CG13609	340.27	291.361	329.436	332.208	340.317	312.512	0.900121	0.0363647	0.745967	1.02553	0.0456993
FBgn0266174	FBgn0266174	CG44880	pre-mod(mdg4)-L	333.344	338.56	345.585	339.385	356.918	346.624	0.893129	0.0363065	0.729052	1.02549	0.0490858
FBgn0030892	FBgn0030892	CG7206	CG7206	2476.27	2562.34	2444.93	2564.36	2526.44	2585.93	0.691244	0.0362921	0.419143	1.02547	0.160368
FBgn0263600	FBgn0263600	CG5949	DNApol-delta	312.564	331.298	316.517	324.005	335.13	325.717	0.897168	0.0362112	0.737336	1.02542	0.0471261
FBgn0039936	FBgn0039936	CG11148	Gyf	11795.2	12335.2	11965.2	12183	12422.6	12408	0.486684	0.0362012	0.231587	1.02541	0.312753
FBgn0034001	FBgn0034001	CG12954	mRpL41	386.159	397.558	415.563	418.336	422.284	387.339	0.884828	0.0360722	0.714744	1.02532	0.0531411
FBgn0034232	FBgn0034232	CG4866	CG4866	438.975	403.004	430.635	440.893	441.998	421.451	0.880011	0.0360381	0.706377	1.02529	0.0555121
FBgn0034270	FBgn0034270	CG6401	PIG-A	930.765	896.775	934.478	904.344	975.3	951.841	0.820183	0.0359939	0.59513	1.02526	0.0860892
FBgn0053096	FBgn0053096	CG33096	CG33096	2946.41	2937.21	2977.84	3001.15	3000.6	3083.3	0.663385	0.0359853	0.386531	1.02526	0.178234
FBgn0261934	FBgn0261934	CG42799	dikar	11184.8	10686	10717.4	11504.2	10822.7	11086.5	0.557125	0.0359273	0.287894	1.02522	0.254048
FBgn0032051	FBgn0032051	CG13097	CG13097	971.459	980.28	943.091	1025.33	1015.76	926.532	0.8221	0.0358577	0.597307	1.02517	0.0850752
FBgn0265872	FBgn0265872	CR44661	lncRNA:CR44661	8.65828	6.35367	5.38294	10.2533	4.15021	6.60236	0.984039	0.0358082	0.959913	1.02513	0.00698766
FBgn0036740	FBgn0036740	CG6259	Vps60	1632.95	1747.26	1715	1736.92	1725.45	1759.53	0.751667	0.0358052	0.496305	1.02513	0.123975
FBgn0000662	FBgn0000662	CG6315	fl(2)d	5548.23	5628.44	5424.93	5526.55	5637.03	5860.7	0.604924	0.035762	0.330535	1.0251	0.218299
FBgn0035951	FBgn0035951	CG5068	CG5068	2286.65	2369.92	2311.43	2354.17	2370.81	2418.67	0.703601	0.0357479	0.434382	1.02509	0.152673
FBgn0003278	FBgn0003278	CG4033	RpI135	1051.98	1052.89	1062.59	1154.53	1076.98	1013.46	0.817975	0.035707	0.591138	1.02506	0.0872598
FBgn0024754	FBgn0024754	CG8200	Flo1	6610.6	6634.14	6946.15	6728.24	7048.1	6913.77	0.587239	0.0356856	0.314973	1.02504	0.231185
FBgn0031711	FBgn0031711	CG6907	CG6907	1471.91	1482.22	1422.17	1455.97	1562.55	1469.03	0.774898	0.035671	0.527725	1.02503	0.110755
FBgn0020306	FBgn0020306	CG9696	dom	13713	13347.2	13102.1	13943.5	13428	13803.3	0.504785	0.0356694	0.245438	1.02503	0.296894
FBgn0039870	FBgn0039870	CG1896	CG1896	489.193	484.694	450.014	471.653	502.176	487.474	0.875067	0.0356473	0.695368	1.02502	0.0579588
FBgn0027564	FBgn0027564	CG3149	CG3149	659.761	628.106	651.336	630.58	678.56	678.943	0.855649	0.0356355	0.652406	1.02501	0.0677045
FBgn0033556	FBgn0033556	CG12343	CG12343	833.792	854.115	881.726	855.128	914.084	862.709	0.830495	0.0356314	0.610198	1.02501	0.080663
FBgn0086448	FBgn0086448	CG32578	PIG-Q	538.545	566.384	529.681	506.515	619.419	550.197	0.876865	0.0355634	0.699549	1.02496	0.0570674
FBgn0032886	FBgn0032886	CG9328	CG9328	2181.89	2217.43	2358.8	2228.05	2350.06	2343.84	0.734805	0.035503	0.473978	1.02491	0.133828
FBgn0035298	FBgn0035298	CG1140	SCOT	727.296	766.071	704.089	758.747	730.437	764.774	0.846451	0.0354799	0.636093	1.0249	0.0723981
FBgn0035137	FBgn0035137	CG1233	CG1233	1275.36	1382.38	1258.53	1339.09	1314.58	1362.29	0.79376	0.0354105	0.556296	1.02485	0.100311
FBgn0027363	FBgn0027363	CG6521	Stam	4544.73	4516.55	4319.27	4510.44	4535.14	4674.47	0.634332	0.0353792	0.357379	1.02483	0.197683
FBgn0030468	FBgn0030468	CG1622	CG1622	1064.1	1110.08	1125.03	1138.12	1061.42	1180.72	0.813803	0.0353714	0.585698	1.02482	0.0894808
FBgn0030354	FBgn0030354	CG1559	Upf1	4145.58	4100.84	3987.68	4155.68	4185.49	4201.3	0.62559	0.035363	0.348862	1.02481	0.20371
FBgn0014869	FBgn0014869	CG1721	Pglym78	1652	1646.51	1671.94	1734.86	1692.25	1664.9	0.751412	0.035317	0.495809	1.02478	0.124122
FBgn0038046	FBgn0038046	CG5641	CG5641	3123.91	3276.68	3178.09	3286.19	3372.05	3155.93	0.688413	0.035302	0.415174	1.02477	0.162151
FBgn0035674	FBgn0035674	CG13295	CG13295	498.717	495.586	541.524	516.768	554.053	500.679	0.874379	0.035276	0.693689	1.02475	0.0583005
FBgn0004587	FBgn0004587	CG10851	B52	23983.4	24065.9	24280.3	24959.7	24475.9	24680.7	0.39301	0.0352723	0.166977	1.02475	0.405596
FBgn0035065	FBgn0035065	CG3589	CG3589	573.178	512.832	508.15	546.503	527.077	562.301	0.873691	0.0352692	0.691075	1.02475	0.0586421
FBgn0266166	FBgn0266166	CR44872	asRNA:CR44872	439.841	491.048	461.856	483.957	477.274	465.467	0.87859	0.0352464	0.703072	1.02473	0.0562136
FBgn0004403	FBgn0004403	CG1524	RpS14a	19641.3	18906.7	19899.7	20014.5	20468.8	19401	0.524922	0.0352096	0.260859	1.02471	0.279905
FBgn0261822	FBgn0261822	CG31605	Bsg	19620.5	19866.1	19986.9	20481	19884.7	20573	0.444418	0.0351625	0.200817	1.02467	0.352208
FBgn0035420	FBgn0035420	CG14967	hob	3956.83	3777.71	3886.48	4020.33	3881.49	4006.53	0.650814	0.0351489	0.373531	1.02466	0.186543
FBgn0032717	FBgn0032717	CG10600	CG10600	5639.14	5729.19	5490.6	5723.41	5779.17	5777.07	0.583766	0.0351417	0.310937	1.02466	0.233761
FBgn0051441	FBgn0051441	CG31441	CG31441	167.105	176.087	177.637	163.028	188.835	181.565	0.924747	0.0350631	0.811189	1.0246	0.0339769
FBgn0054015	FBgn0054015	CG34015	CG34015	268.407	239.624	261.611	291.195	242.787	254.191	0.915757	0.0350609	0.780488	1.0246	0.0382197
FBgn0026317	FBgn0026317	CG6147	Tsc1	2741.21	2722.09	2780.83	2800.19	2783.75	2862.12	0.685269	0.0350496	0.411601	1.02459	0.164139
FBgn0053095	FBgn0053095	CG33095	CG33095	2902.26	2890.92	2924.01	2943.73	2953.91	3033.79	0.678136	0.0350053	0.402508	1.02456	0.168683
FBgn0032208	FBgn0032208	CG5604	Ufd4	20369.5	20075.8	19969.6	20754.8	20243.7	20900.9	0.443982	0.0349042	0.200272	1.02449	0.352634
FBgn0034975	FBgn0034975	CG11290	enok	5034.79	5015.77	5007.21	5235.35	5095.42	5094.82	0.594353	0.0348438	0.32089	1.02445	0.225956
FBgn0262954	FBgn0262954	CG34186	Rpb12	650.237	650.797	661.025	666.467	710.724	631.626	0.859861	0.0348433	0.661691	1.02445	0.0655718
FBgn0264815	FBgn0264815	CG44007	Pde1c	2298.77	2258.28	2455.7	2438.24	2299.22	2441.77	0.744119	0.0347865	0.48553	1.02441	0.128358
FBgn0034172	FBgn0034172	CG6665	CG6665	1122.11	1123.69	1141.18	1200.67	1182.81	1083.89	0.812267	0.034754	0.584339	1.02438	0.0903012
FBgn0003598	FBgn0003598	CG8599	Su(var)3-7	3716.13	3794.05	3672.24	3782.46	3859.7	3815.07	0.645989	0.0347377	0.369232	1.02437	0.189775
FBgn0037466	FBgn0037466	CG1965	CG1965	4896.26	4983.09	4884.48	4882.64	5081.93	5161.95	0.625232	0.034732	0.348381	1.02437	0.203959
FBgn0033244	FBgn0033244	CG8726	CG8726	6201.93	6350.95	6215.14	6280.17	6451.5	6495.62	0.575494	0.0347138	0.304128	1.02435	0.239959
FBgn0032036	FBgn0032036	CG13384	CG13384	1922.14	1882.5	1915.25	2003.5	1901.83	1953.2	0.743695	0.0346516	0.484751	1.02431	0.128605
FBgn0030847	FBgn0030847	CG12991	CG12991	3869.39	3920.21	3853.11	3895.24	3986.28	4046.15	0.643366	0.0346078	0.366844	1.02428	0.191542
FBgn0032298	FBgn0032298	CG6724	CG6724	796.562	821.439	760.071	796.684	831.08	809.89	0.844289	0.0345539	0.631737	1.02424	0.0735086
FBgn0039261	FBgn0039261	CG6422	Ythdf	10892.1	11024.5	10574.2	11292	11008.4	10983	0.527871	0.0345517	0.263383	1.02424	0.277472
FBgn0263443	FBgn0263443	CR43466	asRNA:CR43466	204.335	189.702	190.556	198.915	206.473	193.669	0.921871	0.0345213	0.801751	1.02422	0.0353299
FBgn0026371	FBgn0026371	CG7186	SAK	1859.8	1916.99	1836.66	1941.98	1904.95	1903.68	0.74546	0.0345045	0.487266	1.02421	0.127576
FBgn0035016	FBgn0035016	CG4612	CG4612	15662.8	15731.7	16476.1	16168.5	16371.5	16479.5	0.511617	0.0344772	0.250277	1.02419	0.291055
FBgn0266175	FBgn0266175	CG44881	pre-mod(mdg4)-P	329.015	333.114	342.355	333.233	352.768	342.222	0.898847	0.0344618	0.744206	1.02417	0.0463142
FBgn0030055	FBgn0030055	CG12772	Rubicon	872.755	929.451	869.883	963.814	910.971	861.608	0.842663	0.0344552	0.62847	1.02417	0.0743462
FBgn0031315	FBgn0031315	CG14341	CG14341	647.639	657.151	667.485	659.289	668.184	692.148	0.85653	0.0344406	0.655393	1.02416	0.0672576
FBgn0011305	FBgn0011305	CG5655	Rsf1	12142.4	12413.3	12399.1	12632.1	12581.4	12630.3	0.47549	0.0344115	0.223316	1.02414	0.322859
FBgn0032250	FBgn0032250	CG5198	holn1	686.602	776.963	671.791	770.026	744.963	672.341	0.868544	0.0343641	0.680733	1.02411	0.061208
FBgn0035714	FBgn0035714	CG8549	CG8549	332.478	345.821	357.427	308.625	378.707	373.034	0.905829	0.0343329	0.757964	1.02408	0.042954
FBgn0262680	FBgn0262680	CR43150	lncRNA:CR43150	18.1824	9.98434	7.53612	9.228	14.5257	13.2047	0.980466	0.0343044	0.949097	1.02406	0.0085676
FBgn0028484	FBgn0028484	CG14992	Ack	3497.08	3339.31	3534.44	3643.01	3405.25	3569.68	0.697225	0.0342911	0.42734	1.02405	0.156627
FBgn0025777	FBgn0025777	CG11324	homer	6925.76	6877.39	6937.53	7038.91	7141.48	7057.93	0.54822	0.0342654	0.279942	1.02404	0.261045
FBgn0266356	FBgn0266356	CR45004	lncRNA:CR45004	114.289	140.688	96.8929	105.609	136.957	118.843	0.944976	0.0342322	0.858043	1.02401	0.0245791
FBgn0027504	FBgn0027504	CG8878	CG8878	4800.15	4897.77	4715.46	4819.07	4959.5	4984.78	0.627885	0.0341898	0.351075	1.02398	0.20212
FBgn0016756	FBgn0016756	CG5486	Usp47	9066.09	8880.61	8814.03	9169.56	8915.69	9322.54	0.554679	0.0341844	0.285707	1.02398	0.255959
FBgn0021768	FBgn0021768	CG9710	nudC	1634.68	1699.15	1639.64	1710.26	1681.87	1701.21	0.761735	0.0341705	0.510724	1.02397	0.118196
FBgn0030503	FBgn0030503	CG11176	Tango2	1049.38	1069.23	1052.9	1082.75	1085.28	1079.49	0.810841	0.0341355	0.581828	1.02394	0.0910645
FBgn0034387	FBgn0034387	CG15077	Cyp12b2	316.027	344.006	319.747	333.233	348.618	321.315	0.90451	0.0340755	0.753426	1.0239	0.0435865
FBgn0043799	FBgn0043799	CG31381	CG31381	142.862	132.519	131.344	139.445	147.333	129.846	0.93697	0.0340376	0.836333	1.02387	0.0282744
FBgn0031736	FBgn0031736	CG11030	CG11030	1252.85	1160.91	1150.87	1262.19	1182.81	1207.13	0.815732	0.0340342	0.587765	1.02387	0.0884525
FBgn0036207	FBgn0036207	CG10907	CG10907	699.589	713.426	733.156	711.581	763.639	720.758	0.855271	0.0340336	0.651447	1.02387	0.0678962
FBgn0036857	FBgn0036857	CG9629	Aldh7A1	174.897	169.734	208.858	173.281	194.022	198.071	0.927337	0.0340181	0.815932	1.02386	0.0327625
FBgn0051211	FBgn0051211	CG31211	CG31211	13635.9	14048.9	13474.6	14446.9	13850.3	13844.1	0.543302	0.0339375	0.276199	1.0238	0.264959
FBgn0032817	FBgn0032817	CG10631	CG10631	4307.49	4165.28	4281.59	4525.82	4148.14	4382.87	0.686611	0.0338741	0.413315	1.02376	0.16329
FBgn0005640	FBgn0005640	CG10579	Eip63E	7780.33	7626.22	7617.94	7907.37	7820.04	7845.81	0.546476	0.0338311	0.27867	1.02373	0.262429
FBgn0260971	FBgn0260971	CG42594	CG42594	2463.28	2462.5	2458.93	2534.62	2493.24	2532.01	0.710397	0.0337606	0.442646	1.02368	0.148499
FBgn0030858	FBgn0030858	CG8211	IntS2	2414.79	2238.31	2507.37	2459.78	2423.72	2441.77	0.754633	0.0337208	0.50079	1.02365	0.122264
FBgn0053556	FBgn0053556	CG33556	form3	878.815	766.071	861.27	878.711	811.366	874.813	0.857418	0.0336724	0.657329	1.02361	0.0668075
FBgn0260995	FBgn0260995	CG42596	dpr21	593.092	593.614	637.34	619.301	609.044	637.128	0.868049	0.0336649	0.677528	1.02361	0.0614559
FBgn0038745	FBgn0038745	CG4538	ClpX	3721.33	3792.23	3769.13	3685.05	3875.26	3990.03	0.690199	0.0336279	0.4169	1.02358	0.161026
FBgn0027567	FBgn0027567	CG8108	CG8108	16364.2	16387	16366.3	17107.7	16497.1	16669.9	0.480128	0.0336229	0.226541	1.02358	0.318643
FBgn0038304	FBgn0038304	CG12241	CG12241	2106.56	2109.42	2089.66	2097.83	2082.37	2276.71	0.757817	0.0335983	0.505484	1.02356	0.120436
FBgn0052549	FBgn0052549	CG32549	CG32549	5239.99	5357.96	5226.84	5361.47	5463.75	5373.22	0.608541	0.0335619	0.33404	1.02354	0.21571
FBgn0029685	FBgn0029685	CG2938	CG2938	2138.6	2152.08	2115.5	2262.91	2224.51	2067.64	0.756775	0.033404	0.503769	1.02342	0.121033
FBgn0085193	FBgn0085193	CG34164	CG34164	677.943	700.719	676.097	677.745	739.775	685.545	0.862737	0.0334005	0.666161	1.02342	0.0641217
FBgn0032404	FBgn0032404	CG5317	RpL7-like	677.943	700.719	676.097	677.745	739.775	685.545	0.862737	0.0334005	0.666161	1.02342	0.0641217
FBgn0264442	FBgn0264442	CG43860	ab	11964	11327.7	12125.6	12273.2	11699.4	12268.3	0.612048	0.0333189	0.337224	1.02336	0.213214
FBgn0024987	FBgn0024987	CG3056	ssx	6932.69	6701.31	6710.37	6998.93	6808.42	7016.11	0.595844	0.0332962	0.322331	1.02335	0.224867
FBgn0034918	FBgn0034918	CG30176	Pym	606.945	620.844	595.353	640.833	605.931	619.522	0.868218	0.0332808	0.678666	1.02334	0.0613712
FBgn0037814	FBgn0037814	CG6325	CG6325	747.21	717.057	706.242	732.088	730.437	760.372	0.856613	0.0332239	0.655532	1.0233	0.0672151
FBgn0013679	FBgn0013679	CG34092	mt:ND1	21330.5	20088.5	17336.3	20020.7	19533	20575.2	0.868544	0.0332071	0.680747	1.02328	0.061208
FBgn0260741	FBgn0260741	CG3281	CG3281	570.581	599.968	544.754	619.301	609.044	527.089	0.882561	0.0332015	0.709368	1.02328	0.0542552
FBgn0035234	FBgn0035234	CG12003	CG12003	205.201	189.702	155.029	213.269	186.76	163.959	0.934628	0.0331966	0.82948	1.02328	0.0293614
FBgn0014340	FBgn0014340	CG3025	mof	987.91	1027.48	1103.5	1004.83	1055.19	1129	0.844289	0.0331537	0.631748	1.02325	0.0735086
FBgn0037142	FBgn0037142	CG14562	CG14562	4081.51	3982.84	4263.29	4164.9	4160.59	4283.83	0.682023	0.0331307	0.407679	1.02323	0.166201
FBgn0033260	FBgn0033260	CG8711	Cul4	3669.38	3804.94	3568.89	3839.87	3735.19	3728.13	0.690449	0.0331281	0.417714	1.02323	0.160868
FBgn0031657	FBgn0031657	CG3756	CG3756	581.836	574.553	558.749	623.403	599.706	531.49	0.878877	0.0330792	0.703815	1.02319	0.0560717
FBgn0031661	FBgn0031661	CG8890	Gmd	1019.08	975.742	1100.27	1057.12	1059.34	1046.47	0.837087	0.0330451	0.619254	1.02317	0.0772296
FBgn0261276	FBgn0261276	CG8479	Opa1	5007.95	5283.53	5237.6	5332.76	5222	5330.31	0.645989	0.0329922	0.369324	1.02313	0.189775
FBgn0033363	FBgn0033363	CG13744	CG13744	2174.09	2073.11	2268.37	2189.09	2212.06	2261.31	0.75918	0.0329204	0.507739	1.02308	0.119655
FBgn0026263	FBgn0026263	CG7574	bip1	1635.55	1711.86	1580.43	1721.54	1672.54	1649.49	0.787063	0.0328401	0.545206	1.02302	0.103991
FBgn0003093	FBgn0003093	CG1954	Pkc98E	9131.89	9051.25	9036.88	9285.42	9163.67	9398.46	0.543965	0.0327439	0.276963	1.02296	0.264429
FBgn0033062	FBgn0033062	CG7843	Ars2	8487.71	8684.56	8627.78	8716.36	8738.27	8935.2	0.562032	0.0326114	0.291994	1.02286	0.250239
FBgn0023216	FBgn0023216	CG2864	Parg	973.191	1051.99	1033.52	1010.98	1039.63	1077.29	0.837602	0.0325624	0.620533	1.02283	0.0769621
FBgn0012036	FBgn0012036	CG3752	Aldh	3042.52	2903.63	3383.72	2953.99	3282.82	3300.08	0.801005	0.0324963	0.567166	1.02278	0.0963647
FBgn0040212	FBgn0040212	CG4625	Dhap-at	1599.18	1548.48	1653.64	1677.45	1527.28	1704.51	0.805973	0.0324896	0.575273	1.02278	0.0936795
FBgn0022985	FBgn0022985	CG5821	qkr58E-2	6566.44	6508.88	6510.13	6557.01	6699.48	6777.33	0.596697	0.0324809	0.32322	1.02277	0.224246
FBgn0028837	FBgn0028837	CG6932	CSN6	1692.69	1809.89	1743	1778.95	1762.8	1823.35	0.779457	0.0324546	0.534568	1.02275	0.108208
FBgn0035078	FBgn0035078	CG2857	Tpc2	44.1572	50.8293	31.2211	42.0387	39.427	48.4173	0.965513	0.0324491	0.913562	1.02275	0.0152418
FBgn0038488	FBgn0038488	CG11896	m-cup	2052.01	2054.96	2073.51	2091.68	2181.97	2045.63	0.757429	0.0324407	0.505063	1.02274	0.120658
FBgn0026083	FBgn0026083	CG4857	tyf	9916.33	9921.71	9879.85	10026.7	9849.49	10520.9	0.597276	0.032418	0.323783	1.02272	0.223825
FBgn0028530	FBgn0028530	CG18124	mTTF	442.438	422.973	428.482	452.172	413.984	457.764	0.895769	0.0323888	0.734306	1.0227	0.047804
FBgn0031878	FBgn0031878	CG9188	sip2	12.9874	18.1533	18.302	22.5573	14.5257	13.2047	0.979644	0.0323767	0.945901	1.0227	0.00893192
FBgn0033121	FBgn0033121	CG3567	Cyp6u1	641.579	584.538	596.43	596.744	639.133	629.425	0.874599	0.0323678	0.694768	1.02269	0.0581911
FBgn0011725	FBgn0011725	CG31137	twin	5729.18	5900.74	6062.27	6021.78	6052.05	6012.55	0.634757	0.0323452	0.357908	1.02267	0.197393
FBgn0004370	FBgn0004370	CG1817	Ptp10D	8560.44	8508.47	8811.87	8901.95	8702.99	8857.07	0.575494	0.0323369	0.304223	1.02267	0.239959
FBgn0038128	FBgn0038128	CG15889	Ravus	292.65	345.821	272.377	308.625	321.641	302.608	0.917564	0.0323149	0.785946	1.02265	0.0373636
FBgn0266173	FBgn0266173	CG44879	pre-mod(mdg4)-K	334.21	339.467	346.661	339.385	356.918	346.624	0.905829	0.0322813	0.757929	1.02263	0.042954
FBgn0032845	FBgn0032845	CG10747	CG10747	332.478	337.652	362.81	351.689	338.242	365.331	0.906632	0.0322563	0.759675	1.02261	0.0425689
FBgn0063670	FBgn0063670	CG40228	CG40228	1969.76	1846.19	1977.69	1972.74	2118.68	1829.95	0.807674	0.0322399	0.578144	1.0226	0.0927638
FBgn0039068	FBgn0039068	CG13827	CG13827	214.725	199.687	204.552	209.168	210.623	213.476	0.924249	0.0322286	0.808964	1.02259	0.0342108
FBgn0034744	FBgn0034744	CG4071	Vps20	767.124	794.209	820.36	827.444	861.169	743.866	0.866846	0.032205	0.673416	1.02257	0.0620581
FBgn0053548	FBgn0053548	CG33548	SmydA-8	278.797	238.716	230.39	254.283	243.825	268.496	0.921379	0.0321969	0.8005	1.02257	0.0355619
FBgn0024236	FBgn0024236	CG6817	foi	3071.96	3155.05	3040.28	3144.7	3135.48	3198.84	0.705763	0.032187	0.436333	1.02256	0.151341
FBgn0028734	FBgn0028734	CG6203	Fmr1	14695.7	14846.7	14720.2	15197.5	14615	15450.6	0.554118	0.0321673	0.285128	1.02255	0.256398
FBgn0025336	FBgn0025336	CG4882	CG4882	1393.98	1348.79	1369.42	1365.74	1449.46	1389.8	0.804467	0.032092	0.572887	1.02249	0.0944919
FBgn0041627	FBgn0041627	CG18801	Ku80	642.444	655.336	625.498	659.289	633.945	674.541	0.870096	0.0320276	0.683907	1.02245	0.0604326
FBgn0004390	FBgn0004390	CG6721	RasGAP1	3560.29	3534.46	3474.15	3745.54	3520.42	3541.07	0.708432	0.0320056	0.439771	1.02243	0.149702
FBgn0034519	FBgn0034519	CG18065	BORCS7	788.769	774.24	736.386	778.228	772.977	802.187	0.859261	0.0319697	0.660785	1.02241	0.0658749
FBgn0034518	FBgn0034518	CG13430	CG13430	788.769	774.24	736.386	778.228	772.977	802.187	0.859261	0.0319697	0.660785	1.02241	0.0658749
FBgn0034351	FBgn0034351	CG5190	rswl	453.694	473.802	392.955	478.831	440.96	432.455	0.902318	0.0319268	0.749626	1.02238	0.0446404
FBgn0031390	FBgn0031390	CG31671	tho2	6011.44	6113.14	6071.96	6337.59	6141.28	6122.59	0.623123	0.0319036	0.346499	1.02236	0.205426
FBgn0033609	FBgn0033609	CG13213	Fbl6	3219.15	3431.89	3330.96	3343.61	3420.81	3439.83	0.715508	0.0318507	0.448709	1.02232	0.145386
FBgn0053213	FBgn0053213	CG33213	CG33213	309.101	318.591	285.296	314.777	330.979	288.303	0.915757	0.0318277	0.78012	1.02231	0.0382197
FBgn0261963	FBgn0261963	CG6634	mid	48.4864	37.2143	41.9869	44.0893	41.5021	45.1161	0.965513	0.0318171	0.913389	1.0223	0.0152418
FBgn0016038	FBgn0016038	CG17828	Vsp37A	2574.11	2608.63	2583.81	2603.32	2645.76	2691.56	0.728326	0.0318071	0.465778	1.02229	0.137674
FBgn0037379	FBgn0037379	CG10979	CG10979	1868.46	1868.89	1735.46	1944.03	1865.52	1788.14	0.794395	0.03179	0.558485	1.02228	0.0999634
FBgn0011824	FBgn0011824	CG4038	CG4038	805.22	742.472	764.378	846.926	758.451	758.171	0.868218	0.0317441	0.6787	1.02225	0.0613712
FBgn0266019	FBgn0266019	CG43154	rudhira	12172.7	12298.9	12164.4	12557.3	12204.7	12690.8	0.548835	0.0317237	0.280652	1.02223	0.260558
FBgn0031357	FBgn0031357	CG17642	mRpL48	530.753	527.354	532.911	575.212	481.425	570.004	0.89352	0.0317088	0.72951	1.02222	0.0488959
FBgn0024996	FBgn0024996	CG2677	eIF2Bbeta	1367.14	1325.19	1294.06	1387.28	1340.52	1349.08	0.810939	0.03163	0.582079	1.02217	0.0910116
FBgn0033924	FBgn0033924	CG8613	CG8613	1609.57	1552.11	1516.91	1523.65	1599.91	1662.7	0.805614	0.031597	0.574364	1.02214	0.0938732
FBgn0263102	FBgn0263102	CG2368	psq	44156.4	44731.6	42373.4	44702.5	44761.1	44711.2	0.512516	0.0315553	0.250871	1.02211	0.290292
FBgn0010909	FBgn0010909	CG16973	msn	34726.6	35714	34549.9	35842.6	35194.8	36271.2	0.496503	0.0314363	0.239333	1.02203	0.304079
FBgn0260857	FBgn0260857	CG14084	Bet1	827.732	831.423	859.117	852.052	866.357	853.906	0.854473	0.0314162	0.648753	1.02201	0.0683018
FBgn0003607	FBgn0003607	CG8409	Su(var)205	7223.6	7293.1	7236.83	7393.68	7439.25	7399.05	0.586652	0.0313775	0.314505	1.02199	0.231619
FBgn0033557	FBgn0033557	CG12325	CG12325	871.889	905.852	928.019	929.978	934.835	897.921	0.851759	0.0313338	0.644092	1.02196	0.0696834
FBgn0036892	FBgn0036892	CG8798	Lon	2490.99	2484.28	2456.77	2469	2588.69	2538.61	0.744119	0.0312601	0.485676	1.0219	0.128358
FBgn0026370	FBgn0286813		SRPK	14409.1	14143.3	14208.8	14816.1	14379.4	14503.2	0.535797	0.0312579	0.26916	1.0219	0.271
FBgn0001128	FBgn0001128	CG9042	Gpdh1	775.782	752.456	813.901	765.924	802.028	824.195	0.865622	0.0312498	0.670139	1.0219	0.0626717
FBgn0039459	FBgn0039459	CG5491	IntS12	848.512	808.731	832.203	852.052	844.568	847.303	0.856006	0.0311619	0.6539	1.02183	0.067523
FBgn0002736	FBgn0002736	CG9401	mago	1464.12	1539.4	1537.37	1478.53	1680.84	1477.83	0.83388	0.0310006	0.613921	1.02172	0.0788966
FBgn0260763	FBgn0260763	CG42561	CG42561	31.1698	28.1377	30.1445	34.8613	32.1641	24.2087	0.972689	0.030967	0.929428	1.0217	0.0120261
FBgn0038788	FBgn0038788	CG5085	Sirt2	1041.59	974.834	981.848	1029.43	1054.15	980.451	0.849481	0.0309564	0.640647	1.02169	0.0708462
FBgn0030801	FBgn0030801	CG4875	Rcp	1245.93	1242.6	1273.6	1287.82	1333.26	1220.34	0.827527	0.0309414	0.606285	1.02168	0.082218
FBgn0031739	FBgn0031739	CG14005	CG14005	623.396	684.381	637.34	710.556	639.133	637.128	0.880896	0.0309079	0.707671	1.02165	0.0550753
FBgn0012058	FBgn0012058	CG8610	Cdc27	3623.49	3676.05	3645.33	3730.16	3786.03	3664.31	0.696955	0.0308746	0.426512	1.02163	0.156795
FBgn0259146	FBgn0259146	CG42261	fid	258.883	192.425	287.449	232.751	253.163	267.396	0.934673	0.0308458	0.829942	1.02161	0.0293402
FBgn0017482	FBgn0017482	CG3425	T3dh	230.31	197.871	204.552	230.7	217.886	198.071	0.930145	0.0308342	0.821605	1.0216	0.0314493
FBgn0027603	FBgn0027603	CG12359	Ulp1	6849.57	6786.63	6841.72	6832.82	7057.44	7030.42	0.62097	0.0308151	0.344926	1.02159	0.20693
FBgn0035249	FBgn0035249	CG17249	CG17249	533.35	558.215	549.06	558.807	568.579	547.996	0.884828	0.0307444	0.714454	1.02154	0.0531411
FBgn0032781	FBgn0032781	CG9987	RtcB	2172.36	2112.14	2040.13	2174.73	2158.11	2131.46	0.772786	0.0307051	0.52487	1.02151	0.111941
FBgn0003353	FBgn0003353	CG3182	sei	2564.58	2553.27	2581.66	2597.17	2614.63	2653.05	0.739055	0.0306787	0.479922	1.02149	0.131323
FBgn0023130	FBgn0023130	CG3771	a6	783.574	766.979	776.22	788.482	788.54	799.986	0.863306	0.0306535	0.666751	1.02147	0.0638354
FBgn0032938	FBgn0032938	CG8671	CG8671	5003.62	5115.61	4957.69	5266.11	5118.25	5016.7	0.678397	0.0306499	0.403086	1.02147	0.168516
FBgn0040337	FBgn0040337	CG3021	CG3021	499.583	543.692	486.618	530.097	549.903	483.073	0.897322	0.0306238	0.738397	1.02145	0.0470519
FBgn0035110	FBgn0035110	CG17143	thoc7	1021.68	1095.55	1077.66	1078.65	1108.11	1075.08	0.84366	0.0305945	0.63017	1.02143	0.0738324
FBgn0011566	FBgn0011566	CG13761	Smyd3	829.463	777.871	762.224	791.558	837.305	793.384	0.867851	0.0305921	0.676179	1.02143	0.061555
FBgn0034741	FBgn0034741	CG4269	CG4269	116.021	107.105	111.965	114.837	114.131	113.341	0.948496	0.0305886	0.864795	1.02143	0.0229647
FBgn0003231	FBgn0003231	CG10360	ref(2)P	3827.83	3729.6	3922.01	3861.41	4031.93	3827.17	0.719043	0.0305371	0.452694	1.02139	0.143245
FBgn0005536	FBgn0005536	CG32156	Mbs	9131.02	9165.62	9087.48	9272.09	9189.61	9510.7	0.592278	0.0305048	0.318597	1.02137	0.227474
FBgn0250823	FBgn0250823	CG6963	gish	14598.7	14927.5	14419.8	14931.9	15083.9	14869.6	0.551336	0.0303953	0.282759	1.02129	0.258583
FBgn0262742	FBgn0285925		Fas1	61667.7	61955.5	61060.8	62859.1	62244.9	63516.9	0.446277	0.0303902	0.202241	1.02129	0.350396
FBgn0031871	FBgn0031871	CG10158	Fgop2	1710.01	1743.63	1675.17	1777.93	1812.6	1647.29	0.807674	0.0303771	0.578036	1.02128	0.0927638
FBgn0040348	FBgn0040348	CG3703	CG3703	1219.09	1290.7	1276.83	1262.19	1277.23	1327.07	0.829842	0.0303231	0.609097	1.02124	0.0810048
FBgn0037882	FBgn0037882	CG17187	CG17187	460.621	403.004	429.559	428.589	449.26	443.459	0.90451	0.0303221	0.754082	1.02124	0.0435865
FBgn0250911	FBgn0250911	CG42245	CG42245	7111.05	7001.74	6800.81	7165.03	7074.04	7125.05	0.637004	0.0303199	0.360162	1.02124	0.195858
FBgn0037382	FBgn0037382	CG2031	Hpr1	1103.06	1184.51	1099.2	1160.68	1211.86	1086.09	0.851685	0.0303172	0.64386	1.02124	0.0697212
FBgn0035026	FBgn0035026	CG12252	Fcp1	1421.69	1345.16	1313.44	1332.93	1375.8	1462.42	0.835695	0.0302541	0.616642	1.02119	0.077952
FBgn0036522	FBgn0036522	CG7372	Phs	1745.51	1798.09	1682.71	1826.12	1720.26	1793.64	0.802111	0.030251	0.568893	1.02119	0.0957655
FBgn0034313	FBgn0034313	CG5726	CG5726	1983.61	2036.8	2117.65	2042.46	2111.42	2110.56	0.783193	0.0302403	0.53993	1.02118	0.106131
FBgn0052441	FBgn0052441	CG32441	EMC10	2937.75	2826.47	2896.02	2932.45	2934.2	2977.67	0.735634	0.0302251	0.474725	1.02117	0.133338
FBgn0259214	FBgn0259214	CG42314	PMCA	33416.6	33522.9	32741.2	33617.6	33846	34334.5	0.491229	0.0302154	0.235788	1.02116	0.308716
FBgn0040907	FBgn0040907	CG3712	mRpL33	477.937	426.603	503.843	456.273	516.701	463.266	0.905684	0.0301571	0.757606	1.02112	0.0430234
FBgn0030745	FBgn0030745	CG4239	CG4239	367.111	367.605	419.869	379.373	430.584	366.431	0.913946	0.030153	0.776892	1.02112	0.0390796
FBgn0261648	FBgn0261648	CG6464	salm	1972.36	2005.04	1995.99	2041.44	1978.61	2079.74	0.780554	0.0301401	0.535593	1.02111	0.107597
FBgn0052333	FBgn0052333	CG32333	CG32333	19965.1	19628.3	17834.8	19784.8	19279.8	19588.1	0.696955	0.0301164	0.426228	1.02109	0.156795
FBgn0266145	FBgn0266145	CR44851	lncRNA:CR44851	220.786	248.701	252.998	235.827	249.013	251.99	0.924747	0.0301081	0.811076	1.02109	0.0339769
FBgn0038429	FBgn0038429	CG14882	CG14882	569.715	528.262	566.285	581.364	502.176	616.221	0.89899	0.030069	0.744446	1.02106	0.0462449
FBgn0015025	FBgn0015025	CG6215	CkIIalpha-i1	357.587	370.328	368.193	351.689	366.256	401.644	0.911297	0.0300643	0.771678	1.02106	0.0403399
FBgn0030970	FBgn0030970	CG7326	CG7326	819.073	850.484	846.198	864.356	879.845	823.095	0.86405	0.03006	0.668079	1.02105	0.063461
FBgn0042693	FBgn0042693	CG7913	wrd	15332.1	15650.9	15150.8	15825	15849.7	15431.9	0.564284	0.0300401	0.294099	1.02104	0.248502
FBgn0027532	FBgn0027532	CG7139	CG7139	2288.38	2343.6	2356.65	2375.7	2356.28	2402.16	0.759466	0.0300211	0.50801	1.02103	0.119492
FBgn0032924	FBgn0032924	CG9247	Nbr	1467.58	1454.99	1528.76	1485.71	1524.17	1532.85	0.812115	0.030005	0.584159	1.02102	0.0903826
FBgn0003575	FBgn0003575	CG6222	su(sable)	4206.19	4376.77	4173.93	4433.54	4330.75	4261.83	0.707948	0.0300001	0.439177	1.02101	0.149999
FBgn0024326	FBgn0024326	CG9738	Mkk4	5243.45	5225.44	5269.9	5209.72	5453.38	5406.23	0.677429	0.0299737	0.40003	1.02099	0.169136
FBgn0052473	FBgn0052473	CG32473	CG32473	4400.14	4366.79	4595.95	4393.55	4511.28	4736.1	0.72715	0.0299733	0.463181	1.02099	0.138376
FBgn0000256	FBgn0000256	CG3399	capu	6324.87	6565.15	6259.28	6415.51	6542.81	6596.86	0.664207	0.0299294	0.387598	1.02096	0.177697
FBgn0011766	FBgn0011766	CG6376	E2f1	14099.1	14785.9	14331.5	14462.3	14594.2	15067.7	0.608663	0.0299068	0.334159	1.02095	0.215623
FBgn0265873	FBgn0265873	CR44662	lncRNA:CR44662	69.2662	57.183	54.906	59.4693	58.103	68.2244	0.962845	0.0298524	0.903998	1.02091	0.0164435
FBgn0037137	FBgn0037137	CG7421	Nopp140	4920.5	4810.63	4726.22	5011.83	4899.32	4851.64	0.688445	0.0298462	0.415425	1.0209	0.162131
FBgn0266407	FBgn0266407	CR45047	lncRNA:CR45047	15.5849	12.7073	25.8381	24.608	10.3755	19.8071	0.979644	0.0297482	0.946805	1.02083	0.00893192
FBgn0022246	FBgn0283652		Rpp30	329.88	373.959	354.197	368.095	353.806	357.628	0.914233	0.0297332	0.777593	1.02082	0.038943
FBgn0019968	FBgn0019968	CG8183	Khc-73	12110.3	11973	12196.7	12455.8	11939.1	12639.1	0.618665	0.0296758	0.342729	1.02078	0.208544
FBgn0034504	FBgn0034504	CG8929	CG8929	9749.22	10120.5	9559.03	10018.5	9951.17	10075.2	0.632558	0.0296046	0.355662	1.02073	0.1989
FBgn0040011	FBgn0040011	CG17494	Slmap	4394.08	4588.26	4283.74	4462.25	4596.36	4486.31	0.718999	0.02955	0.452541	1.02069	0.143272
FBgn0034814	FBgn0034814	CG9890	CG9890	456.291	462.002	462.933	461.4	505.288	442.358	0.903762	0.0295297	0.75228	1.02068	0.0439457
FBgn0035357	FBgn0035357	CG1244	MEP-1	7190.7	7086.16	6869.71	7236.8	7159.12	7194.37	0.649718	0.0295245	0.372546	1.02068	0.187275
FBgn0262858	FBgn0262858	CG43222	CG43222	66.6688	65.352	90.4334	64.596	73.6663	88.0315	0.961477	0.0294762	0.89583	1.02064	0.0170613
FBgn0037344	FBgn0037344	CG2926	CG2926	11364	11101.7	11026.4	11614	11215.9	11357.2	0.604944	0.0294743	0.330797	1.02064	0.218285
FBgn0010278	FBgn0010278	CG4817	Ssrp	3742.11	3651.54	3733.61	3619.43	3930.25	3807.36	0.741855	0.0294729	0.483228	1.02064	0.129681
FBgn0033092	FBgn0033092	CG9422	Rpp25	655.432	722.503	710.548	698.252	721.099	710.854	0.87859	0.0294617	0.702923	1.02063	0.0562136
FBgn0000318	FBgn0000318	CG11024	cl	2058.07	2033.17	2067.05	2131.67	2128.02	2023.62	0.786263	0.0294508	0.543487	1.02062	0.104432
FBgn0262479	FBgn0262479	CG43069	CG43069	6.92662	9.98434	5.38294	15.38	6.22532	1.10039	0.9861	0.0294287	0.966339	1.02061	0.0060789
FBgn0037816	FBgn0037816	CG6345	CG6345	234.639	229.64	237.926	220.447	258.351	237.685	0.928713	0.0293864	0.818298	1.02058	0.0321184
FBgn0044511	FBgn0044511	CG32854	mRpS21	260.614	257.777	261.611	258.384	285.327	251.99	0.923916	0.0293826	0.807902	1.02058	0.0343677
FBgn0033376	FBgn0033376	CG8777	CG8777	1293.55	1401.44	1229.46	1361.64	1346.74	1299.57	0.848277	0.0293777	0.638582	1.02057	0.0714624
FBgn0039790	FBgn0039790	CG2246	CG2246	3035.59	3230.39	3178.09	3149.82	3233.01	3253.86	0.749978	0.0293773	0.493358	1.02057	0.124952
FBgn0085257	FBgn0085257	CG34228	CG34228	143.727	141.596	166.871	147.648	159.783	152.955	0.942754	0.0293627	0.85179	1.02056	0.0256017
FBgn0039214	FBgn0039214	CG5794	puf	10741.5	10383.7	10257.7	10927	10146.2	10961	0.690658	0.0293569	0.418322	1.02056	0.160737
FBgn0016919	FBgn0016919	CG12548	nompB	209.53	229.64	227.16	225.573	253.163	200.272	0.934206	0.0293455	0.828632	1.02055	0.0295575
FBgn0011217	FBgn0011217	CG7425	eff	27818.2	27936.2	27796.4	28475.6	28688.3	28101.9	0.499731	0.0293297	0.241107	1.02054	0.301263
FBgn0022893	FBgn0022893	CG2207	Df31	59576.8	62523.7	59753.9	61034	62204.4	62354.9	0.554935	0.0293274	0.285932	1.02054	0.255758
FBgn0051961	FBgn0051961	CG31961	TBCC	772.319	769.702	860.194	795.659	818.629	834.099	0.874232	0.0293252	0.692102	1.02053	0.0583734
FBgn0010280	FBgn0010280	CG5444	Taf4	8832.31	8894.23	8798.95	9183.91	8892.87	8992.42	0.615813	0.0292446	0.340341	1.02048	0.210551
FBgn0046689	FBgn0046689	CG31421	Takl1	9.52411	12.7073	15.0722	15.38	11.4131	11.0039	0.982508	0.0292298	0.95586	1.02047	0.00766407
FBgn0021764	FBgn0021764	CG5227	sdk	22033.6	22167	22041	22515.3	22162.1	22922.3	0.537433	0.0292249	0.2712	1.02046	0.269676
FBgn0039385	FBgn0039385	CG5913	CG5913	1460.65	1503.1	1430.79	1460.07	1549.07	1476.73	0.824833	0.0292008	0.601938	1.02045	0.0836338
FBgn0250874	FBgn0250874	CG2713	ttm50	1775.81	1801.72	1858.19	1838.42	1870.71	1834.36	0.798323	0.0291224	0.562961	1.02039	0.0978213
FBgn0050476	FBgn0050476	CG30476	ave	329.015	334.021	307.904	336.309	310.228	345.524	0.919314	0.0291058	0.790411	1.02038	0.0365363
FBgn0025387	FBgn0025387	CG12184	CG12184	36.3648	33.5837	45.2167	29.7347	46.6899	40.7146	0.971025	0.0290828	0.925302	1.02036	0.0127696
FBgn0051717	FBgn0051717	CG31717	CG31717	832.061	872.268	834.356	856.154	916.159	817.593	0.872328	0.0290442	0.687178	1.02034	0.0593201
FBgn0051635	FBgn0051635	CG31635	CG31635	4562.91	4671.76	4391.4	4609.9	4520.62	4779.01	0.72828	0.0289878	0.465621	1.0203	0.137702
FBgn0037722	FBgn0037722	CG8319	CG8319	339.405	365.79	355.274	344.512	410.871	325.717	0.920821	0.0289765	0.796244	1.02029	0.035825
FBgn0031682	FBgn0031682	CG5828	CG5828	707.382	677.12	718.084	701.328	714.874	728.461	0.877489	0.0289718	0.700981	1.02028	0.0567581
FBgn0031659	FBgn0031659	CG14043	CG14043	1219.09	1198.12	1186.4	1226.3	1218.09	1233.54	0.838971	0.0289584	0.622717	1.02028	0.076253
FBgn0031099	FBgn0031099	CG17065	CG17065	1335.11	1355.15	1440.47	1442.64	1425.6	1341.38	0.839087	0.0289582	0.624602	1.02028	0.076193
FBgn0003612	FBgn0003612	CG8068	Su(var)2-10	5664.25	5834.48	5645.63	5790.06	5887.08	5816.68	0.676721	0.0289551	0.399071	1.02027	0.169591
FBgn0037556	FBgn0037556	CG9636	CG9636	9031.45	9277.26	9337.25	9275.17	9287.14	9640.55	0.644632	0.0288681	0.36824	1.02021	0.190688
FBgn0001341	FBgn0001341	CG6189	Mybbp1A	1063.24	1106.45	1097.04	1102.23	1068.68	1162.02	0.854749	0.0288576	0.649707	1.0202	0.0681616
FBgn0263396	FBgn0263396	CG16901	sqd	29796.6	30370.5	29587.9	30414.5	30554.9	30603.1	0.515521	0.0288546	0.253535	1.0202	0.287753
FBgn0034217	FBgn0034217	CG18468	Lhr	271.004	290.453	262.687	267.612	273.914	300.408	0.924185	0.0288391	0.808292	1.02019	0.0342409
FBgn0014133	FBgn0014133	CG1822	bif	53974.9	54953.8	52540.7	55626.4	54192.4	54914.1	0.549336	0.0287988	0.281221	1.02016	0.260162
FBgn0029885	FBgn0029885	CG3224	CG3224	820.805	789.67	846.198	860.255	841.455	802.187	0.872821	0.0287642	0.688001	1.02014	0.0590747
FBgn0029174	FBgn0029174	CG4535	Fkbp59	6492.84	6589.66	6431.54	6560.08	6778.33	6569.35	0.668821	0.0286969	0.391448	1.02009	0.17469
FBgn0034921	FBgn0034921	CG11183	DCP1	984.447	1002.06	1018.45	999.7	1000.2	1065.18	0.858377	0.0286937	0.658977	1.02009	0.0663218
FBgn0030241	FBgn0030241	CG11207	feo	290.918	305.884	269.147	282.992	318.529	282.801	0.923463	0.0286835	0.806862	1.02008	0.0345807
FBgn0004465	FBgn0004465	CG4086	Su(P)	1850.27	1779.03	1837.74	1878.41	1872.78	1824.45	0.802134	0.0286642	0.569109	1.02007	0.0957533
FBgn0052177	FBgn0052177	CG32177	Ndfip	2329.94	2544.19	2433.09	2442.34	2516.07	2494.59	0.79057	0.0286486	0.550465	1.02006	0.102059
FBgn0265205	FBgn0265205	CR44265	lncRNA:CR44265	241.566	247.793	236.849	231.725	251.088	258.593	0.928713	0.028633	0.818164	1.02005	0.0321184
FBgn0026430	FBgn0026430	CG3917	Grip84	1589.66	1580.25	1679.48	1681.55	1622.73	1638.49	0.819904	0.0286318	0.594162	1.02004	0.0862372
FBgn0027375	FBgn0027375	CG4879	RecQ5	915.18	933.989	855.888	911.522	883.995	967.246	0.870786	0.0286265	0.684601	1.02004	0.0600884
FBgn0030850	FBgn0030850	CG8408	stas	2684.93	2752.05	2732.38	2875.04	2717.35	2738.88	0.767819	0.0286167	0.518485	1.02003	0.114741
FBgn0003116	FBgn0003116	CG3461	pn	845.914	866.822	762.224	844.875	842.493	840.701	0.875376	0.0285902	0.696398	1.02001	0.0578056
FBgn0037901	FBgn0037901	CG6744	Exd2	1190.51	1113.71	1108.89	1138.12	1190.07	1155.41	0.854078	0.0285655	0.647503	1.02	0.0685023
FBgn0043841	FBgn0043841	CG31764	vir-1	1552.43	1660.12	1766.68	1635.41	1716.11	1722.12	0.839087	0.0285342	0.62291	1.01998	0.076193
FBgn0266666	FBgn0266666	CG13779	Sem1	1128.17	1097.37	1156.26	1059.17	1256.48	1132.31	0.868544	0.0284696	0.68075	1.01993	0.061208
FBgn0036136	FBgn0036136	CG6233	Ufd1-like	1561.09	1513.99	1651.49	1548.25	1656.97	1612.08	0.833925	0.0284669	0.614027	1.01993	0.078873
FBgn0261387	FBgn0261387	CG17528	CG17528	4871.15	5200.02	4966.3	5070.27	5238.6	5027.7	0.725008	0.0284662	0.461064	1.01993	0.139657
FBgn0260748	FBgn0260748	CG5004	CG5004	7777.73	7552.7	7775.12	7916.6	7657.14	7991.06	0.668766	0.0284107	0.391347	1.01989	0.174726
FBgn0261986	FBgn0261986	CG5053	RASSF8	4033.03	4000.09	3881.1	3965.99	4139.84	4049.45	0.72975	0.0283822	0.467618	1.01987	0.136826
FBgn0050342	FBgn0050342	CG30342	Prp38	782.709	811.454	709.472	772.076	789.578	791.183	0.881426	0.0283424	0.708185	1.01984	0.0548141
FBgn0028507	FBgn0028507	CG3793	CG3793	1593.99	1651.95	1622.42	1666.17	1623.77	1674.8	0.817293	0.0282961	0.589879	1.01981	0.0876221
FBgn0037623	FBgn0037623	CG9801	CG9801	5121.37	4920.46	5107.33	5273.29	5057.03	5116.83	0.711472	0.0282928	0.443771	1.0198	0.147842
FBgn0015279	FBgn0015279	CG4141	Pi3K92E	3604.44	3588.01	3617.34	3738.37	3627.29	3656.61	0.729816	0.0282214	0.467779	1.01975	0.136787
FBgn0031820	FBgn0031820	CG9537	Daxx	3252.05	3353.83	3067.2	3262.61	3358.56	3248.36	0.773966	0.0281861	0.526416	1.01973	0.111278
FBgn0036964	FBgn0036964	CG6480	FRG1	602.616	617.214	588.894	562.908	662.996	619.522	0.898042	0.0281803	0.74166	1.01973	0.0467034
FBgn0264789	FBgn0264789	CR44019	asRNA:CR44019	503.046	442.941	454.32	497.287	461.711	469.868	0.908931	0.0280769	0.765712	1.01965	0.0414692
FBgn0263538	FBgn0263538	CR43523	mir-4965	24.2432	19.9687	20.4552	27.684	23.8637	14.3051	0.979638	0.0279565	0.945811	1.01957	0.00893418
FBgn0053138	FBgn0053138	CG33138	AGBE	848.512	836.869	747.152	897.167	779.202	806.589	0.890247	0.0279483	0.723268	1.01956	0.0504893
FBgn0032195	FBgn0032195	CG4908	CG4908	335.941	352.175	374.653	355.791	363.144	363.13	0.918896	0.0279204	0.787994	1.01954	0.0367338
FBgn0010660	FBgn0010660	CG3820	Nup214	3190.58	3214.05	3208.23	3330.28	3302.53	3165.83	0.754009	0.02792	0.499758	1.01954	0.122623
FBgn0036574	FBgn0036574	CG16838	elg1	811.281	810.547	838.662	815.14	883.995	807.689	0.876451	0.0278504	0.698761	1.01949	0.0572723
FBgn0000147	FBgn0000147	CG3068	aurA	141.13	141.596	122.731	126.116	146.295	141.951	0.949486	0.0278438	0.867659	1.01949	0.0225115
FBgn0267533	FBgn0267533	CR45873	asRNA:CR45873	206.067	201.502	199.169	212.244	215.811	190.368	0.937342	0.027802	0.838008	1.01946	0.0281021
FBgn0266076	FBgn0266076	CR43001	mir-276a	25.9748	21.784	29.0679	27.684	19.7135	30.811	0.977397	0.0277954	0.940734	1.01945	0.00992894
FBgn0000996	FBgn0000996	CG8171	dup	658.029	673.489	579.204	662.365	629.795	659.136	0.89766	0.0277499	0.739243	1.01942	0.0468883
FBgn0034109	FBgn0034109	CG7747	CG7747	451.962	457.464	417.716	466.527	468.974	418.15	0.912639	0.0276532	0.773556	1.01935	0.0397008
FBgn0266917	FBgn0266917	CG16941	Sf3a1	2732.55	2751.14	2529.98	2733.54	2660.29	2781.8	0.794651	0.0276301	0.558916	1.01934	0.0998236
FBgn0266916	FBgn0266916	CG31258	Cenp-C	1165.4	1168.17	1107.81	1185.29	1200.45	1123.5	0.857149	0.027587	0.656838	1.01931	0.0669438
FBgn0014029	FBgn0014029	CG4173	Sep-2	6530.94	6439.9	6572.57	6614.43	6562.52	6743.21	0.677917	0.0275846	0.401854	1.0193	0.168823
FBgn0015037	FBgn0015037	CG10842	Cyp4p1	888.34	986.634	989.384	990.472	949.361	977.15	0.87341	0.0275808	0.690092	1.0193	0.0587816
FBgn0051864	FBgn0051864	CG31864	Qtzl	335.075	284.1	343.432	333.233	307.116	340.022	0.924735	0.027569	0.80999	1.01929	0.0339826
FBgn0034537	FBgn0034537	CG11132	DMAP1	1103.06	1077.4	1046.44	1053.02	1153.76	1083.89	0.865762	0.0274233	0.671345	1.01919	0.0626015
FBgn0039743	FBgn0039743	CG7946	Jasper	2740.35	2732.08	2705.47	2833	2736.03	2766.39	0.771696	0.0273941	0.523318	1.01917	0.112554
FBgn0028986	FBgn0028986	CG9334	Spn38F	44.1572	44.4757	55.9826	44.0893	43.5772	59.4213	0.967875	0.0273543	0.919543	1.01914	0.0141807
FBgn0052068	FBgn0052068	CG32068	Adi1	593.092	597.245	652.412	598.795	646.395	630.526	0.8977	0.0273124	0.73992	1.01911	0.0468689
FBgn0039326	FBgn0039326	CG10562	CG10562	2.59748	5.446	7.53612	2.05067	11.4131	2.20079	0.989503	0.0273015	0.974312	1.0191	0.00458304
FBgn0037057	FBgn0037057	CG10512	CG10512	1146.36	1063.79	1171.33	1117.61	1148.57	1178.52	0.865035	0.0272914	0.669143	1.0191	0.0629662
FBgn0062449	FBgn0062449	CG13197	CG13197	645.908	635.367	703.012	671.593	697.236	650.333	0.895005	0.0272732	0.732362	1.01908	0.0481747
FBgn0027598	FBgn0027598	CG31012	cindr	6318.81	6205.72	6244.21	6264.79	6321.81	6542.94	0.695618	0.0272364	0.424807	1.01906	0.15763
FBgn0024230	FBgn0024230	CG10234	Hs2st	955.874	964.85	943.091	989.447	952.474	977.15	0.867851	0.0272231	0.676677	1.01905	0.061555
FBgn0016641	FBgn0016641	CG9856	PTP-ER	3129.1	3008.01	3071.51	3187.76	3064.93	3131.72	0.767679	0.0272109	0.517885	1.01904	0.11482
FBgn0030744	FBgn0030744	CG9992	CG9992	1230.34	1326.1	1210.09	1319.6	1247.14	1273.16	0.857548	0.027206	0.657967	1.01904	0.0667415
FBgn0023388	FBgn0023388	CG1099	Dap160	9486.88	9338.99	9626.85	9648.39	9519.55	9823.22	0.656482	0.0271562	0.378928	1.019	0.182777
FBgn0037063	FBgn0037063	CG9391	CG9391	2210.46	2143.91	2088.58	2171.66	2128.02	2270.11	0.811124	0.0270793	0.582668	1.01895	0.090913
FBgn0038233	FBgn0038233	CG8464	HtrA2	561.922	578.184	588.894	596.744	561.316	603.016	0.898847	0.0270738	0.743897	1.01894	0.0463142
FBgn0032030	FBgn0032030	CG17293	Wdr82	1169.73	1130.95	1106.73	1161.7	1130.93	1181.82	0.858611	0.0270565	0.659891	1.01893	0.0662036
FBgn0267070	FBgn0267070	CR45514	lncRNA:CR45514	53.6813	67.1674	48.4465	57.4187	52.9152	62.7224	0.966137	0.0270318	0.916685	1.01891	0.0149611
FBgn0050491	FBgn0050491	CG30491	CG30491	409.537	462.002	469.392	468.577	458.598	436.856	0.915167	0.0270172	0.778945	1.0189	0.0384996
FBgn0028426	FBgn0028426	CG3298	RNaseZ	553.264	514.647	482.311	537.275	520.852	523.787	0.90767	0.0270033	0.761908	1.01889	0.0420721
FBgn0010762	FBgn0010762	CG32067	simj	7502.4	7475.54	7542.58	7625.41	7585.55	7734.67	0.664207	0.0269881	0.387257	1.01888	0.177697
FBgn0002775	FBgn0002775	CG8631	msl-3	713.442	754.271	707.318	731.063	734.587	751.569	0.886563	0.0269707	0.717622	1.01887	0.0522903
FBgn0034654	FBgn0034654	CG10306	eIF3k	2550.73	2564.16	2744.22	2607.42	2750.55	2643.15	0.802111	0.0269052	0.568822	1.01882	0.0957655
FBgn0038465	FBgn0038465	CG8913	Irc	348.063	344.913	400.491	359.892	375.594	376.335	0.920914	0.0268307	0.798013	1.01877	0.035781
FBgn0015803	FBgn0015803	CG10043	RtGEF	3337.77	3396.49	3379.41	3477.93	3405.25	3418.92	0.753254	0.0267916	0.498947	1.01874	0.123059
FBgn0031484	FBgn0031484	CG3165	CG3165	644.176	688.012	689.016	708.505	675.447	673.441	0.894059	0.0267823	0.730418	1.01874	0.0486339
FBgn0003963	FBgn0003963	CG2762	ush	1992.27	1843.47	1867.88	1976.84	1909.1	1926.79	0.827135	0.0267559	0.605216	1.01872	0.0824238
FBgn0266690	FBgn0266690	CR45180	lncRNA:CR45180	145.459	121.627	165.795	148.673	131.769	159.557	0.9519	0.0266101	0.873959	1.01862	0.0214086
FBgn0260759	FBgn0260759	CG42557	CG42557	688.333	693.458	636.264	659.289	703.461	695.449	0.896213	0.0266045	0.735097	1.01861	0.0475886
FBgn0260760	FBgn0260760	CG42558	CG42558	688.333	693.458	636.264	659.289	703.461	695.449	0.896213	0.0266045	0.735097	1.01861	0.0475886
FBgn0051627	FBgn0051627	CG31627	CG31627	18.1824	16.338	24.7615	24.608	14.5257	20.9075	0.980791	0.026415	0.949745	1.01848	0.00842368
FBgn0037027	FBgn0037027	CG3680	HIPP1	3807.05	3920.21	3783.13	3959.84	3975.9	3786.46	0.761359	0.0263103	0.51014	1.0184	0.11841
FBgn0261885	FBgn0261885	CG7467	osa	20016.2	19532.1	19256.9	20051.4	19673	20169.1	0.626077	0.0262655	0.349452	1.01837	0.203372
FBgn0033963	FBgn0033963	CG12857	CG12857	23.3774	18.1533	29.0679	20.5067	30.089	20.9075	0.979644	0.02626	0.946735	1.01837	0.00893192
FBgn0038275	FBgn0038275	CG3817	CG3817	560.191	475.617	472.622	502.413	540.565	495.177	0.916841	0.0262409	0.783089	1.01836	0.0377059
FBgn0031393	FBgn0031393	CG15382	CG15382	628.591	619.937	613.655	610.073	640.17	647.032	0.898126	0.0262091	0.741807	1.01833	0.0466629
FBgn0037856	FBgn0037856	CG4674	Leash	1271.04	1280.72	1235.92	1297.05	1247.14	1314.97	0.856471	0.0261973	0.655273	1.01832	0.0672875
FBgn0052579	FBgn0052579	CG32579	CG32579	574.91	573.646	608.272	589.567	609.044	588.711	0.902318	0.026156	0.74931	1.0183	0.0446404
FBgn0039157	FBgn0039157	CG5501	Myo95E	6214.91	6261.99	6183.92	6455.5	6310.4	6234.83	0.704955	0.0260644	0.435649	1.01823	0.151838
FBgn0029067	FBgn0029067	CG1696	Dd	2442.5	2514.24	2441.7	2436.19	2528.52	2570.52	0.802045	0.0260396	0.568593	1.01821	0.0958012
FBgn0030683	FBgn0030683	CG8239	Mvd	895.266	920.374	861.27	860.255	940.023	927.632	0.882992	0.0260389	0.710136	1.01821	0.0540431
FBgn0019932	FBgn0019932	CG5029	SamDC	551.532	568.2	557.673	543.427	592.443	572.205	0.905682	0.0260257	0.757137	1.0182	0.0430241
FBgn0027512	FBgn0027512	CG10254	CG10254	3618.3	3526.29	3487.07	3704.53	3498.63	3624.7	0.774758	0.0259879	0.527157	1.01818	0.110834
FBgn0041789	FBgn0041789	CG31794	Pax	2701.38	2723.91	2842.19	2822.74	2840.82	2748.78	0.793141	0.0259804	0.555172	1.01817	0.100649
FBgn0038223	FBgn0038223	CG8538	Afti	2630.39	2548.73	2620.42	2718.16	2565.87	2656.35	0.799969	0.0259359	0.565018	1.01814	0.0969271
FBgn0030286	FBgn0030286	CG1657	Gapvd1	3729.12	3803.12	3485.99	3748.62	3690.58	3786.46	0.786835	0.0259263	0.544542	1.01813	0.104117
FBgn0033916	FBgn0033916	CG8494	Usp20-33	1426.02	1421.41	1516.91	1569.79	1467.1	1401.9	0.862371	0.0259247	0.665202	1.01813	0.0643059
FBgn0000119	FBgn0000119	CG5912	arr	4578.5	4296.9	4408.63	4590.42	4397.15	4539.12	0.76302	0.0258864	0.512783	1.01811	0.117464
FBgn0050009	FBgn0050009	CR30009	lncRNA:CR30009	239.834	251.424	213.164	227.624	251.088	239.886	0.938021	0.0258625	0.840767	1.01809	0.0277874
FBgn0038869	FBgn0038869	CG3353	Smyd5	508.241	533.708	553.366	619.301	507.363	495.177	0.919314	0.0258547	0.790404	1.01808	0.0365363
FBgn0265189	FBgn0265189	CG44254	sud1	561.057	576.369	546.907	572.136	582.067	561.201	0.905461	0.025831	0.756095	1.01807	0.04313
FBgn0036336	FBgn0036336	CG11268	ste14	146.325	141.596	131.344	134.319	158.746	134.248	0.952507	0.0258006	0.875404	1.01804	0.0211318
FBgn0033673	FBgn0033673	CG8298	CG8298	595.69	566.384	530.758	559.832	562.354	604.116	0.908901	0.025754	0.764887	1.01801	0.0414834
FBgn0050122	FBgn0050122	CG30122	CG30122	14804.8	14767.7	14332.6	15027.3	14483.2	15189.8	0.677429	0.0256473	0.400441	1.01794	0.169136
FBgn0004584	FBgn0004584	CG3178	Rrp1	2169.77	2148.45	2235	2115.26	2226.59	2328.43	0.830274	0.0256333	0.609818	1.01793	0.0807786
FBgn0019947	FBgn0284421		Psn	8263.46	8257.95	8101.33	8348.27	8310.8	8409.21	0.678824	0.0256245	0.403992	1.01792	0.168243
FBgn0033750	FBgn0033750	CG13151	CG13151	494.388	505.57	469.392	502.413	521.889	472.069	0.913946	0.0256214	0.777003	1.01792	0.0390796
FBgn0028421	FBgn0028421	CG11759	Kap3	3487.56	3538.09	3633.48	3494.34	3697.84	3654.41	0.780861	0.0255403	0.536348	1.01786	0.107426
FBgn0033810	FBgn0033810	CG4646	CG4646	554.996	545.508	586.741	609.048	558.203	547.996	0.908995	0.0255284	0.766248	1.01785	0.0414383
FBgn0004401	FBgn0004401	CG6143	Pep	23695.1	22748.9	22818.3	23727.2	23192.4	23579.2	0.642041	0.0254153	0.36548	1.01777	0.192437
FBgn0037943	FBgn0037943	CG14722	CG14722	1875.38	1897.02	1919.56	1961.46	1948.52	1880.57	0.828981	0.0253813	0.608002	1.01775	0.0814552
FBgn0014037	FBgn0014037	CG32217	Su(Tpl)	10770.9	10951	11314.9	10988.5	11085.2	11544.2	0.709158	0.0253506	0.440534	1.01773	0.149257
FBgn0016978	FBgn0016978	CG8749	snRNP-U1-70K	5748.23	5694.7	5659.62	5760.32	5836.24	5811.18	0.71647	0.0253343	0.449512	1.01772	0.144802
FBgn0036451	FBgn0036451	CG9425	Helz	13758	13759.3	13637.1	13994.8	13376.1	14516.4	0.71285	0.025308	0.445313	1.0177	0.147002
FBgn0032391	FBgn0032391	CG5202	escl	508.241	606.322	543.677	574.187	551.978	561.201	0.914774	0.0252998	0.778292	1.01769	0.038686
FBgn0046687	FBgn0046687	CG3171	Tre1	425.987	400.281	390.801	424.488	401.533	413.748	0.920821	0.0252731	0.795887	1.01767	0.035825
FBgn0030018	FBgn0030018	CG2272	slpr	3802.72	3828.54	3771.29	4013.16	3777.73	3812.86	0.776428	0.0252347	0.529552	1.01765	0.109899
FBgn0037671	FBgn0037671	CG8444	ATP6AP2	4188.01	4255.14	4397.86	4305.38	4375.36	4381.77	0.758434	0.025215	0.506191	1.01763	0.120082
FBgn0031144	FBgn0031144	CG1529	CG1529	727.296	782.409	709.472	787.456	761.564	709.754	0.89899	0.0252061	0.74456	1.01763	0.0462449
FBgn0033578	FBgn0033578	CG13232	BBS4	171.434	206.04	190.556	173.281	205.435	199.171	0.94772	0.025155	0.862757	1.01759	0.0233198
FBgn0032482	FBgn0032482	CG5547	Pect	3913.54	3842.15	3937.08	3914.72	3939.59	4043.95	0.762396	0.0251522	0.512031	1.01759	0.117819
FBgn0032205	FBgn0032205	CG4957	CG4957	273.602	215.117	229.313	246.08	253.163	232.183	0.942388	0.0250373	0.849947	1.01751	0.0257702
FBgn0001222	FBgn0001222	CG5748	Hsf	4248.62	4244.25	4211.61	4227.45	4354.61	4346.56	0.753499	0.0250226	0.499336	1.0175	0.122918
FBgn0036124	FBgn0036124	CG7839	CG7839	1631.22	1605.66	1625.65	1749.22	1537.65	1660.49	0.861185	0.025019	0.663385	1.01749	0.0649038
FBgn0034062	FBgn0034062	CG8388	CG8388	331.612	337.652	305.751	322.98	343.43	326.817	0.928713	0.0249195	0.818477	1.01742	0.0321184
FBgn0033134	FBgn0033134	CG12840	Tsp42El	6997.62	6714.01	6677	6911.77	6975.47	6860.96	0.726744	0.0249017	0.462739	1.01741	0.138618
FBgn0030053	FBgn0030053	CG12081	CG12081	1864.13	1886.13	1888.34	1858.93	1945.41	1932.29	0.835355	0.0248933	0.616266	1.0174	0.0781288
FBgn0004380	FBgn0004380	CG10642	Klp64D	2371.5	2200.18	2463.23	2348.01	2326.19	2480.29	0.844569	0.0248751	0.632543	1.01739	0.073365
FBgn0032671	FBgn0032671	CG7200	JMJD4	455.426	449.295	486.618	444.995	493.875	475.37	0.919314	0.0248471	0.78933	1.01737	0.0365363
FBgn0010575	FBgn0285917		sbb	29284	28458.1	28308.9	29407.6	28395.7	29749.1	0.663051	0.0248376	0.386047	1.01737	0.178453
FBgn0039149	FBgn0039149	CG18428	CG18428	980.117	956.681	904.334	905.37	1028.21	959.543	0.891677	0.0248349	0.72588	1.01736	0.0497924
FBgn0036910	FBgn0036910	CG8733	Cyp305a1	14.7191	13.615	15.0722	22.5573	8.30042	13.2047	0.984149	0.0247999	0.962152	1.01734	0.00693928
FBgn0031566	FBgn0031566	CG2818	CG2818	2822.6	2828.29	2850.81	2862.73	2846.01	2940.25	0.794395	0.0247661	0.557958	1.01731	0.0999634
FBgn0034361	FBgn0034361	CG5497	mRpS28	452.828	435.68	444.631	442.944	476.237	436.856	0.920075	0.0247453	0.791611	1.0173	0.0361766
FBgn0261854	FBgn0261854	CG42783	aPKC	11024.6	11291.4	10872.5	11292	11080	11395.7	0.688445	0.0247375	0.415436	1.01729	0.162131
FBgn0032016	FBgn0032016	CG7818	Mettl14	815.61	806.008	841.892	781.304	901.634	821.994	0.897742	0.0247355	0.740632	1.01729	0.0468484
FBgn0033104	FBgn0033104	CG15237	CG15237	806.952	870.453	870.96	858.204	866.357	866.01	0.89136	0.0246838	0.724871	1.01726	0.0499469
FBgn0030505	FBgn0030505	CG11172	NFAT	11494.7	11162.5	11256.8	11672.4	10961.7	11868.8	0.736907	0.0246816	0.476278	1.01726	0.132587
FBgn0010877	FBgn0010877	CG7129	l(3)05822	2753.33	2819.21	2789.44	2764.3	2843.93	2898.44	0.802134	0.0246226	0.569146	1.01721	0.0957533
FBgn0037697	FBgn0037697	CG9363	GstZ2	1860.66	1842.56	1948.62	1904.04	1949.56	1891.58	0.83973	0.0245976	0.625257	1.0172	0.0758604
FBgn0027948	FBgn0027948	CG5000	msps	21845.7	21969.2	21558.7	22207.7	21875.8	22417.2	0.628596	0.0245488	0.351845	1.01716	0.201629
FBgn0050157	FBgn0050157	CG30157	CG30157	56.2788	54.46	55.9826	55.368	59.1405	55.0197	0.969812	0.024459	0.92313	1.0171	0.0133124
FBgn0051664	FBgn0051664	CG31664	CG31664	36.3648	25.4147	22.6083	27.684	32.1641	26.4095	0.978746	0.024425	0.94401	1.01707	0.00933002
FBgn0086687	FBgn0086687	CG5887	Desat1	4612.27	4663.59	4683.16	4781.13	4631.64	4783.41	0.754704	0.0244066	0.501179	1.01706	0.122224
FBgn0261549	FBgn0261549	CG42667	rdgA	8889.46	8329.66	9456.75	9042.42	8866.93	9213.6	0.793093	0.0243977	0.554777	1.01706	0.100676
FBgn0033431	FBgn0033431	CG1827	CG1827	746.344	766.071	753.612	775.152	738.738	791.183	0.89766	0.0243944	0.73885	1.01705	0.0468883
FBgn0037086	FBgn0037086	CG7202	CG7202	30.304	39.0297	37.6806	24.608	46.6899	37.4134	0.977651	0.0243862	0.941626	1.01705	0.00981631
FBgn0266418	FBgn0266418	CG45058	wake	6777.7	6698.58	6678.08	6742.59	6752.39	7006.21	0.728178	0.024341	0.465493	1.01702	0.137762
FBgn0028554	FBgn0028554	CG10203	x16	6063.39	5954.3	5983.68	6131.49	6120.52	6055.47	0.727278	0.0242872	0.463465	1.01698	0.1383
FBgn0266717	FBgn0266717	CG6303	Bruce	20634.4	19870.6	20517.6	20870.7	19867.1	21321.2	0.717537	0.0242647	0.450494	1.01696	0.144156
FBgn0023514	FBgn0023514	CG14805	CG14805	1413.9	1435.02	1362.96	1362.67	1479.55	1443.72	0.867851	0.0242464	0.675975	1.01695	0.061555
FBgn0033471	FBgn0033471	CG12134	CG12134	463.218	453.833	448.937	457.299	464.824	467.667	0.919314	0.0242458	0.790255	1.01695	0.0365363
FBgn0053523	FBgn0053523	CG33523	CG33523	2059.8	2069.48	2086.43	2111.16	2111.42	2097.35	0.827414	0.0242402	0.605698	1.01694	0.0822769
FBgn0039004	FBgn0039004	CG6958	Nup133	1417.36	1472.24	1476	1430.34	1492	1516.34	0.8623	0.0241911	0.665072	1.01691	0.0643415
FBgn0033581	FBgn0033581	CG12391	CG12391	2271.93	2335.43	2365.26	2392.1	2366.66	2328.43	0.822654	0.0241885	0.59816	1.01691	0.0847826
FBgn0266719	FBgn0266719	CG34349	stac	2477.13	2557.81	2329.74	2424.91	2612.56	2456.08	0.844289	0.0241451	0.631794	1.01688	0.0735086
FBgn0039229	FBgn0039229	CG6995	Saf-B	13630.7	13537.9	13265.7	13772.3	13495.5	13854	0.678	0.0240965	0.401966	1.01684	0.16877
FBgn0036096	FBgn0036096	CG8003	CG8003	1606.11	1673.74	1632.11	1673.34	1674.61	1646.19	0.85234	0.0240954	0.644829	1.01684	0.069387
FBgn0053155	FBgn0053155	CG33155	CG33155	1426.02	1426.85	1471.7	1482.63	1457.76	1454.72	0.859261	0.0240429	0.66093	1.0168	0.0658749
FBgn0015664	FBgn0015664	CG5838	Dref	1793.13	1802.63	1758.07	1770.75	1789.78	1886.08	0.849963	0.0240386	0.641437	1.0168	0.0705999
FBgn0004395	FBgn0004395	CG4620	unk	2840.78	3053.39	2813.12	2999.1	2866.76	2990.87	0.826831	0.0240336	0.60455	1.0168	0.082583
FBgn0022238	FBgn0022238	CG5738	lolal	11940.6	12730.9	12450.7	12318.4	12911.3	12512.6	0.733168	0.0240199	0.472263	1.01679	0.134797
FBgn0052344	FBgn0052344	CG32344	CG32344	1776.68	1727.29	1676.25	1769.73	1742.05	1758.43	0.851105	0.0239641	0.643078	1.01675	0.070017
FBgn0015829	FBgn0015829	CG1276	TfIIEbeta	814.744	825.069	830.049	765.924	913.047	831.898	0.90451	0.0239176	0.754672	1.01672	0.0435865
FBgn0033188	FBgn0033188	CG1600	Drat	3377.6	3371.08	3740.07	3583.54	3521.45	3549.87	0.825792	0.0238698	0.603584	1.01668	0.0831292
FBgn0033972	FBgn0033972	CG12797	Ciao1	877.084	927.636	853.734	878.711	895.408	930.933	0.895005	0.023842	0.732034	1.01666	0.0481747
FBgn0037031	FBgn0037031	CG11456	CG11456	942.887	1003.88	926.942	989.447	960.774	972.748	0.88873	0.0238337	0.7213	1.01666	0.0512303
FBgn0266946	FBgn0266946	CR45397	asRNA:CR45397	123.813	131.612	144.263	141.496	129.694	134.248	0.957494	0.0238131	0.885862	1.01664	0.018864
FBgn0011481	FBgn0011481	CG7187	Ssdp	13508.6	13808.3	13331.4	13717.9	13621	13991.5	0.688413	0.0238002	0.415215	1.01663	0.162151
FBgn0015546	FBgn0015546	CG4215	spel1	651.103	642.628	619.038	650.061	669.222	626.124	0.908397	0.0237964	0.763573	1.01663	0.0417244
FBgn0003449	FBgn0003449	CG4528	snf	2320.42	2364.47	2398.64	2406.46	2395.71	2396.66	0.822264	0.0237819	0.597694	1.01662	0.0849885
FBgn0037071	FBgn0037071	CG7632	CG7632	356.721	396.65	397.261	370.145	377.669	421.451	0.928713	0.0237445	0.818495	1.01659	0.0321184
FBgn0033752	FBgn0033752	CG8569	CG8569	663.224	682.566	703.012	697.227	641.208	743.866	0.910016	0.0236829	0.768384	1.01655	0.040951
FBgn0039215	FBgn0039215	CG6695	CG6695	2451.16	2456.15	2384.64	2575.64	2474.56	2362.55	0.837253	0.0236605	0.619982	1.01654	0.0771432
FBgn0011771	FBgn0011771	CG5837	Hem	6665.14	6864.69	6801.88	6912.8	6889.35	6863.16	0.728933	0.0236278	0.46642	1.01651	0.137312
FBgn0266083	FBgn0266083	CG3363	ocm	3307.46	3230.39	3242.68	3326.18	3326.39	3290.18	0.793659	0.0235991	0.556042	1.01649	0.100366
FBgn0261797	FBgn0261797	CG7507	Dhc64C	21758.3	21207.6	21751.4	22199.5	21672.4	21909.9	0.658931	0.0235907	0.381465	1.01649	0.18116
FBgn0033079	FBgn0033079	CG3174	Fmo-2	174.031	162.472	165.795	168.155	203.36	138.65	0.957035	0.023579	0.883932	1.01648	0.0190721
FBgn0041111	FBgn0041111	CG8817	lilli	6885.06	6920.96	6748.05	7058.4	6841.62	6996.3	0.734805	0.0235684	0.474022	1.01647	0.133828
FBgn0010303	FBgn0010303	CG4353	hep	4854.7	5058.43	4840.34	4989.27	4966.77	5043.1	0.767819	0.0235576	0.518349	1.01646	0.114741
FBgn0026749	FBgn0026749	CG1989	Yippee	1404.37	1465.88	1414.64	1461.1	1444.27	1450.32	0.865622	0.0235345	0.670194	1.01645	0.0626717
FBgn0052016	FBgn0052016	CG32016	4E-T	4463.34	4764.34	4647.63	4684.75	4847.45	4567.73	0.794395	0.0235256	0.557908	1.01644	0.0999634
FBgn0033812	FBgn0033812	CG4663	Pex13	1975.82	1834.39	1923.86	1883.54	1991.06	1954.3	0.855028	0.0235191	0.650164	1.01644	0.0680197
FBgn0036239	FBgn0036239	CG5684	Pop2	5123.1	5271.73	5275.28	5288.67	5363.11	5271.99	0.756565	0.0234636	0.503431	1.0164	0.121154
FBgn0037610	FBgn0037610	CG8043	CG8043	406.073	324.945	358.504	385.525	349.655	373.034	0.935759	0.0234337	0.832531	1.01638	0.028836
FBgn0020379	FBgn0020379	CG6312	Rfx	1335.97	1463.16	1302.67	1354.47	1410.03	1407.4	0.877489	0.023408	0.701043	1.01636	0.0567581
FBgn0038183	FBgn0038183	CG9286	CG9286	671.017	634.459	654.566	672.619	647.433	672.341	0.908675	0.0233689	0.764387	1.01633	0.0415914
FBgn0039831	FBgn0039831	CG12054	CG12054	6301.5	6455.33	6444.46	6510.87	6474.33	6526.44	0.73757	0.0232897	0.477272	1.01627	0.132196
FBgn0037135	FBgn0037135	CG7414	CG7414	6864.28	6857.42	6614.56	6984.57	6793.9	6893.97	0.746235	0.023264	0.488619	1.01626	0.127124
FBgn0033481	FBgn0033481	CG12920	CG12920	129.008	116.181	137.803	135.344	125.544	127.646	0.959564	0.0232494	0.891403	1.01625	0.0179259
FBgn0026777	FBgn0026777	CG1836	Rad23	4726.56	4932.26	4702.54	4916.47	4908.66	4770.21	0.780614	0.0232078	0.535754	1.01622	0.107563
FBgn0262115	FBgn0262115	CG17683	CG17683	2555.92	2732.99	2665.63	2695.6	2788.94	2595.83	0.839087	0.0231723	0.623074	1.01619	0.076193
FBgn0038247	FBgn0038247	CG3389	Cad88C	2075.39	2124.85	1989.53	2147.05	2053.32	2092.95	0.848808	0.0231689	0.639715	1.01619	0.0711905
FBgn0030873	FBgn0030873	CG15814	CG15814	2324.75	2271.89	2217.77	2338.79	2287.8	2300.92	0.836899	0.0231216	0.618373	1.01616	0.0773267
FBgn0086036	FBgn0086036	CR34665	snoRNA:Me18S-A934	16.4507	9.07667	19.3786	15.38	12.4506	17.6063	0.984149	0.0230755	0.960599	1.01612	0.00693928
FBgn0265778	FBgn0265778	CG9491	PDZ-GEF	10113.7	10057.9	10184.5	10343.6	10136.9	10363.5	0.70326	0.0230539	0.433804	1.01611	0.152884
FBgn0035033	FBgn0035033	CG3548	CG3548	1833.82	1884.32	1931.4	1947.11	1934	1855.26	0.854749	0.0230309	0.649673	1.01609	0.0681616
FBgn0037081	FBgn0037081	CG6049	barc	2511.77	2460.69	2573.05	2603.32	2509.84	2550.71	0.829842	0.0230106	0.609301	1.01608	0.0810048
FBgn0029929	FBgn0029929	CG4593	CG4593	748.941	699.811	694.399	770.026	736.663	671.24	0.911489	0.0230003	0.772024	1.01607	0.0402487
FBgn0035360	FBgn0035360	CG1246	CG1246	9.52411	9.07667	13.9956	9.228	6.22532	17.6063	0.984535	0.0229858	0.963158	1.01606	0.00676872
FBgn0058191	FBgn0058191	CG40191	CG40191	3971.55	4012.8	3902.63	3998.8	3997.69	4084.66	0.787063	0.0229578	0.545045	1.01604	0.103991
FBgn0086129	FBgn0086129	CG3231	snama	3252.05	3430.07	3368.64	3450.25	3433.26	3325.39	0.810939	0.0229508	0.582183	1.01604	0.0910116
FBgn0086372	FBgn0086372	CG2520	lap	10826.3	10683.2	10581.8	10940.3	10795.7	10873	0.700321	0.0229208	0.43083	1.01601	0.154703
FBgn0027082	FBgn0027082	CG12186	ProRS-m	261.48	250.516	260.534	259.409	265.614	259.693	0.94183	0.0228676	0.848452	1.01598	0.0260274
FBgn0022349	FBgn0022349	CG1910	CG1910	5725.72	5762.78	5598.26	5547.05	5987.72	5828.79	0.787134	0.0228539	0.54538	1.01597	0.103951
FBgn0027515	FBgn0027515	CG7115	CG7115	4430.44	4531.98	4358.03	4478.66	4518.54	4539.12	0.780828	0.0228117	0.536199	1.01594	0.107445
FBgn0029976	FBgn0029976	CG1514	snz	2342.06	2240.12	2326.51	2448.5	2300.25	2267.91	0.849481	0.0227829	0.64065	1.01592	0.0708462
FBgn0013263	FBgn0013263	CG33261	Trl	4433.91	4587.35	4416.16	4576.06	4572.5	4503.91	0.782498	0.0227736	0.538404	1.01591	0.106517
FBgn0000228	FBgn0000228	CG14025	Bsg25D	3479.76	3306.63	3392.33	3487.16	3424.96	3428.83	0.807164	0.0227311	0.577357	1.01588	0.093038
FBgn0035829	FBgn0035829	CG8044	HP4	1712.61	1638.34	1680.55	1730.76	1743.09	1636.29	0.865762	0.0226507	0.67135	1.01582	0.0626015
FBgn0030361	FBgn0030361	CG1492	CG1492	507.375	467.448	493.077	504.464	501.138	485.274	0.921379	0.0226167	0.800558	1.0158	0.0355619
FBgn0011785	FBgn0011785	CG31132	BRWD3	7293.74	7144.25	7280.97	7392.65	7192.32	7477.18	0.748653	0.0225913	0.490929	1.01578	0.12572
FBgn0039233	FBgn0039233	CG7006	CG7006	499.583	477.433	498.46	467.552	551.978	478.671	0.924737	0.0225566	0.810441	1.01576	0.0339816
FBgn0033903	FBgn0033903	CG8323	CG8323	444.17	434.772	441.401	452.172	465.861	422.551	0.924737	0.0225482	0.810589	1.01575	0.0339816
FBgn0023167	FBgn0023167	CG8427	SmD3	1851.14	1829.86	1903.41	1882.51	1887.31	1900.38	0.854734	0.0225254	0.649249	1.01574	0.068169
FBgn0037931	FBgn0037931	CG18476	CG18476	993.971	944.881	984.002	999.7	976.337	992.555	0.893686	0.0225154	0.729724	1.01573	0.0488152
FBgn0034437	FBgn0034437	CG10051	CG10051	129.874	155.211	115.195	148.673	123.469	135.348	0.961994	0.0224948	0.897067	1.01571	0.0168276
FBgn0031663	FBgn0031663	CG8891	CG8891	433.78	479.248	511.379	438.843	504.251	501.78	0.928364	0.0224824	0.817378	1.01571	0.0322819
FBgn0036340	FBgn0036340	CG11274	Srrm1	9065.22	9043.09	9002.43	9264.91	8975.87	9297.23	0.728938	0.0224478	0.466744	1.01568	0.13731
FBgn0034050	FBgn0034050	CG8297	bug	780.977	787.855	788.062	797.71	764.677	831.898	0.905461	0.0224173	0.756393	1.01566	0.04313
FBgn0033971	FBgn0033971	CG10209	CG10209	793.964	830.515	842.968	823.343	836.268	845.102	0.902318	0.022409	0.749755	1.01565	0.0446404
FBgn0030717	FBgn0030717	CG8931	Slc25A46a	759.331	771.517	766.531	776.178	783.352	773.577	0.90451	0.0224048	0.754401	1.01565	0.0435865
FBgn0029157	FBgn0029157	CG6238	ssh	5078.08	5063.87	4901.71	5155.38	4935.64	5192.76	0.790352	0.022336	0.550152	1.0156	0.102179
FBgn0264794	FBgn0264794	CR44024	lncRNA:CR44024	645.908	668.043	571.668	636.732	673.372	607.417	0.920765	0.0222804	0.793666	1.01556	0.0358512
FBgn0031883	FBgn0031883	CG11266	Caper	11131.1	11528.3	11331.1	11350.4	11642.4	11524.4	0.722329	0.0222211	0.457803	1.01552	0.141265
FBgn0001281	FBgn0001281	CG7931	janB	106.497	105.289	103.352	112.787	101.68	105.638	0.962845	0.0221873	0.904907	1.0155	0.0164435
FBgn0011207	FBgn0011207	CG3959	pelo	1811.31	1907.92	1808.67	1973.77	1824.02	1815.65	0.868544	0.0221688	0.680283	1.01548	0.061208
FBgn0031161	FBgn0031161	CG15445	CG15445	1339.44	1307.04	1302.67	1364.72	1386.17	1258.85	0.883532	0.0221466	0.711239	1.01547	0.0537778
FBgn0004656	FBgn0004656	CG2252	fs(1)h	22805	22252.4	22227.2	23295.6	21789.6	23244.7	0.743837	0.0221457	0.485056	1.01547	0.128522
FBgn0267570	FBgn0267570	CR45910	lncRNA:CR45910	84.8512	93.4897	91.51	106.635	73.6663	93.5335	0.965896	0.0221377	0.91608	1.01546	0.0150695
FBgn0262614	FBgn0262614	CG43140	pyd	41235.1	39679.6	41634.9	41058.5	40567.3	42816.3	0.726744	0.0221226	0.462685	1.01545	0.138618
FBgn0064225	FBgn0064225	CG17489	RpL5	33772.5	34313.4	34342.1	34332.3	34965.5	34709.7	0.651338	0.0221172	0.374002	1.01545	0.186194
FBgn0037747	FBgn0037747	CG8481	Naa80	707.382	750.641	727.774	742.341	744.963	731.762	0.908901	0.0220936	0.765509	1.01543	0.0414834
FBgn0067629	FBgn0067629	CG33332	CG33332	501.314	514.647	523.222	529.072	513.589	519.386	0.920914	0.0220822	0.798318	1.01542	0.035781
FBgn0001995	FBgn0001995	CG5818	mRpL4	915.18	900.406	953.857	920.75	962.849	926.532	0.898288	0.0220597	0.742678	1.01541	0.0465844
FBgn0032635	FBgn0032635	CG15141	CG15141	1482.3	1394.18	1366.19	1386.25	1544.92	1378.79	0.89055	0.0220053	0.723669	1.01537	0.0503416
FBgn0263863	FBgn0263863	CG6949	mRpL45	993.971	1008.42	1107.81	1084.8	1015.76	1053.08	0.898847	0.0219293	0.744111	1.01532	0.0463142
FBgn0014903	FBgn0014903	CG14630	CG14630	129.008	129.796	134.574	132.268	136.957	129.846	0.961001	0.0219206	0.894968	1.01531	0.0172762
FBgn0034243	FBgn0034243	CG6501	Ns2	1645.94	1644.69	1620.27	1680.52	1690.17	1615.38	0.867851	0.0219013	0.676199	1.0153	0.061555
FBgn0261049	FBgn0261049	CG8228	Vps45	1428.62	1405.07	1283.29	1450.85	1401.73	1330.38	0.890649	0.021748	0.72406	1.01519	0.0502936
FBgn0033564	FBgn0033564	CG11919	Pex6	662.358	673.489	637.34	627.504	700.348	676.742	0.917677	0.0216745	0.786203	1.01514	0.0373101
FBgn0053113	FBgn0053113	CG33113	Rtnl1	36477.3	36345.7	36642.8	37430.8	36761.5	36924.8	0.651636	0.0216339	0.374287	1.01511	0.185995
FBgn0036891	FBgn0036891	CG9372	CG9372	161.044	153.396	159.335	154.825	152.52	173.862	0.958862	0.0215865	0.887959	1.01508	0.0182438
FBgn0013762	FBgn0013762	CG8203	Cdk5	1139.43	1182.69	1048.6	1150.42	1167.25	1107	0.897742	0.0215451	0.741018	1.01505	0.0468484
FBgn0037819	FBgn0037819	CG14688	CG14688	31.1698	35.399	43.0635	31.7853	38.3895	40.7146	0.977927	0.0215449	0.942615	1.01505	0.00969343
FBgn0260789	FBgn0260789	CG12124	mxc	1813.04	1814.43	1744.07	1724.61	1830.24	1901.48	0.873093	0.0215341	0.689281	1.01504	0.0589393
FBgn0031969	FBgn0031969	CG7228	pes	2715.24	2642.22	2711.93	2696.63	2746.4	2746.58	0.837253	0.0213961	0.619925	1.01494	0.0771432
FBgn0036118	FBgn0036118	CG14145	Blos2	315.161	323.129	336.972	302.473	340.317	346.624	0.94033	0.0213521	0.845789	1.01491	0.0267196
FBgn0034542	FBgn0034542	CG9025	Fem-1	1684.9	1633.8	1715	1769.73	1624.81	1712.21	0.875236	0.0212704	0.695961	1.01485	0.0578747
FBgn0011762	FBgn0011762	CG7108	DNApol-alpha50	13.8532	19.9687	27.9913	19.4813	21.7886	20.9075	0.982125	0.0212147	0.953874	1.01481	0.00783304
FBgn0052343	FBgn0052343	CG32343	Atac3	919.509	963.035	887.109	960.738	938.985	912.226	0.90541	0.0211793	0.755877	1.01479	0.0431548
FBgn0265105	FBgn0265105	CR44207	asRNA:CR44207	477.071	445.664	501.69	502.413	462.749	478.671	0.929167	0.021166	0.819251	1.01478	0.0319061
FBgn0014189	FBgn0014189	CG7269	Hel25E	7307.59	7343.93	7251.9	7385.48	7563.76	7278	0.763585	0.0211619	0.513481	1.01478	0.117143
FBgn0261437	FBgn0261437	CG42522	CSN8	824.268	770.609	808.518	824.368	848.718	764.774	0.912989	0.0211514	0.774623	1.01477	0.0395346
FBgn0266352	FBgn0266352	CR45001	asRNA:CR45001	276.199	312.237	275.607	302.473	284.29	290.504	0.944334	0.0211396	0.856003	1.01476	0.0248743
FBgn0026787	FBgn0026787	CG12178	Nhe1	1026.01	1081.94	1085.2	1066.35	1036.52	1136.71	0.900468	0.0210458	0.746788	1.01469	0.0455318
FBgn0264841	FBgn0264841	CR44049	asRNA:CR44049	1074.49	1080.12	1092.74	1163.75	1009.54	1121.3	0.90451	0.0210207	0.754527	1.01468	0.0435865
FBgn0030894	FBgn0030894	CG7192	Mvb12	5353.41	5464.15	5118.1	5325.58	5400.46	5450.25	0.804467	0.0209626	0.572905	1.01464	0.0944919
FBgn0032348	FBgn0032348	CG4751	CG4751	3445.13	3462.75	3290.05	3402.06	3393.84	3557.57	0.837087	0.0209535	0.619348	1.01463	0.0772296
FBgn0030761	FBgn0030761	CG9784	CG9784	1620.83	1612.02	1598.73	1651.81	1658.01	1592.27	0.873561	0.0209286	0.690709	1.01461	0.0587065
FBgn0030699	FBgn0030699	CG8578	CG8578	2184.48	2175.68	2143.49	2152.18	2278.47	2168.88	0.860126	0.0208929	0.66212	1.01459	0.0654378
FBgn0036978	FBgn0036978	CG5528	Toll-9	25.109	23.5993	25.8381	30.76	25.9388	18.7067	0.983143	0.0208778	0.956824	1.01458	0.00738349
FBgn0031611	FBgn0031611	CG17840	FIG4	1245.93	1223.54	1203.63	1219.12	1246.1	1263.25	0.890541	0.0208353	0.723584	1.01455	0.0503463
FBgn0028474	FBgn0028474	CG4119	CG4119	4520.49	4389.48	4303.12	4488.91	4377.44	4544.63	0.814405	0.020831	0.586404	1.01454	0.0891597
FBgn0040726	FBgn0040726	CG13439	dpr1	2231.24	2026.82	2441.7	2280.34	2257.72	2252.51	0.88916	0.0208182	0.722152	1.01453	0.05102
FBgn0038683	FBgn0038683	CG11779	CG11779	1586.2	1477.68	1592.27	1636.43	1529.35	1555.96	0.884828	0.0207856	0.714259	1.01451	0.0531411
FBgn0039067	FBgn0039067	CG4448	wda	630.323	529.17	550.137	579.313	599.706	556.799	0.928283	0.020758	0.817226	1.01449	0.0323195
FBgn0260399	FBgn0260399	CG7719	gwl	29.4382	29.953	24.7615	23.5827	26.9764	35.2126	0.982125	0.0207176	0.954549	1.01446	0.00783304
FBgn0030328	FBgn0030328	CG2446	Amun	22209.4	21929.2	21259.4	22268.2	21950.5	22130	0.722329	0.0206267	0.457802	1.0144	0.141265
FBgn0058042	FBgn0267976		Tim23	2828.66	2888.2	2877.72	2876.06	2942.5	2898.44	0.839087	0.0205805	0.624372	1.01437	0.076193
FBgn0032378	FBgn0032378	CG14939	CycY	5427.88	5276.27	5407.7	5476.31	5350.66	5516.27	0.794395	0.0205713	0.558332	1.01436	0.0999634
FBgn0261444	FBgn0261444	CG3638	CG3638	18865.5	18483.7	18770.3	19125.5	18713.3	19086.3	0.71285	0.0205604	0.445263	1.01435	0.147002
FBgn0037250	FBgn0037250	CG1074	CG1074	738.551	727.949	719.161	724.911	778.165	714.156	0.917353	0.0205359	0.784709	1.01434	0.0374634
FBgn0015509	FBgn0015509	CG1877	Cul1	11570.9	11835.1	11590.5	11960.5	11618.5	11918.4	0.746547	0.0204322	0.488953	1.01426	0.126943
FBgn0029936	FBgn0029936	CG4617	CG4617	930.765	948.512	905.411	953.56	917.197	955.142	0.906632	0.0204013	0.759735	1.01424	0.0425689
FBgn0033891	FBgn0033891	CG8067	CG8067	371.44	353.99	414.486	383.475	399.458	370.833	0.939252	0.020385	0.843591	1.01423	0.0272177
FBgn0033816	FBgn0033816	CG4679	CG4679	1417.36	1469.51	1397.41	1425.21	1498.23	1422.81	0.887008	0.0203711	0.718503	1.01422	0.0520727
FBgn0033549	FBgn0033549	CG12936	mms4	32.0356	35.399	37.6806	35.8867	35.2768	35.2126	0.980315	0.0203634	0.948575	1.01421	0.00863418
FBgn0039294	FBgn0039294	CG13664	Cad96Cb	1088.35	984.819	1064.75	1059.17	1026.14	1097.09	0.90767	0.0201854	0.761663	1.01409	0.0420721
FBgn0036460	FBgn0036460	CG5114	CG5114	666.688	575.461	676.097	657.239	657.809	628.325	0.924982	0.0201784	0.8119	1.01408	0.0338669
FBgn0024945	FBgn0024945	CG7067	NitFhit	580.105	535.523	551.213	545.477	579.992	565.602	0.92513	0.0201779	0.812272	1.01408	0.0337973
FBgn0035632	FBgn0035632	CG10575	Ppat-Dpck	358.453	372.143	359.58	367.069	381.819	356.528	0.939252	0.0201634	0.843555	1.01407	0.0272177
FBgn0035965	FBgn0035965	CG14181	Use1	476.205	459.279	469.392	475.755	489.725	458.864	0.931417	0.0201453	0.824289	1.01406	0.0308558
FBgn0032339	FBgn0032339	CG4705	Wdr59	1255.45	1168.17	1233.77	1290.89	1236.76	1179.62	0.900468	0.020108	0.747211	1.01404	0.0455318
FBgn0030034	FBgn0030034	CG10555	CG10555	8146.58	7967.5	7696.53	8236.5	7842.86	8072.49	0.799253	0.0201069	0.563756	1.01403	0.0973157
FBgn0038045	FBgn0038045	CG5232	NANS	245.895	237.809	289.602	254.283	255.238	272.898	0.950617	0.0200939	0.87021	1.01403	0.0219946
FBgn0030877	FBgn0030877	CG7846	Arp8	828.597	723.411	677.174	799.76	737.7	726.26	0.924747	0.0200739	0.810943	1.01401	0.0339769
FBgn0033913	FBgn0033913	CG8468	CG8468	10739.7	10229.4	9767.88	10396.9	10159.7	10621	0.817182	0.0200007	0.589728	1.01396	0.0876811
FBgn0036111	FBgn0036111	CG6391	Aps	19385	19885.2	19360.3	19825.8	19505	20120.7	0.73293	0.0199663	0.471534	1.01394	0.134938
FBgn0030552	FBgn0030552	CG15871	mRpL38	908.254	917.651	916.176	885.888	948.323	946.339	0.909932	0.0199182	0.768142	1.0139	0.040991
FBgn0263968	FBgn0263968	CG32743	nonC	5851.27	5663.84	5347.41	5770.58	5572.7	5762.76	0.83486	0.0198974	0.615511	1.01389	0.0783864
FBgn0028836	FBgn0028836	CG2038	CSN7	3009.62	3045.22	2961.69	2841.2	3124.07	3180.14	0.868049	0.0198974	0.677605	1.01389	0.0614559
FBgn0030812	FBgn0030812	CG8949	wcy	9737.1	9785.56	9634.39	9752.97	9894.1	9917.85	0.754704	0.0198804	0.501009	1.01388	0.122224
FBgn0030787	FBgn0030787	CG9609	CG9609	741.149	724.318	748.229	743.367	779.202	720.758	0.919314	0.0198778	0.789231	1.01387	0.0365363
FBgn0086613	FBgn0086613	CG31212	Ino80	1849.41	1918.81	1904.48	1852.78	1953.71	1944.4	0.874379	0.0198717	0.693883	1.01387	0.0583005
FBgn0037636	FBgn0286516		aqz	23254.4	24970.8	25430.1	24862.3	24513.2	25291.5	0.795358	0.0198505	0.559691	1.01385	0.0994372
FBgn0029873	FBgn0029873	CG3918	CG3918	1369.74	1366.95	1331.74	1397.53	1402.77	1324.87	0.893129	0.0198294	0.728957	1.01384	0.0490858
FBgn0034380	FBgn0034380	CG15087	Vps51	1195.71	1154.55	1157.33	1193.49	1209.79	1153.21	0.898532	0.0198214	0.743162	1.01383	0.0464663
FBgn0004179	FBgn0004179	CG6395	Csp	11712.9	11719.8	11742.3	11939	11878.9	11842.4	0.737843	0.0198103	0.478363	1.01383	0.132036
FBgn0032961	FBgn0032961	CG1416	CG1416	3994.06	4208.85	4247.14	4177.21	4191.71	4248.62	0.83486	0.0197806	0.615523	1.01381	0.0783864
FBgn0266408	FBgn0266408	CR45048	lncRNA:CR45048	332.478	296.807	321.9	327.081	305.041	332.319	0.945254	0.0197208	0.859157	1.01376	0.0244515
FBgn0035318	FBgn0035318	CG9018	CG9018	1538.58	1484.04	1469.54	1508.27	1506.53	1541.65	0.886563	0.0197046	0.717632	1.01375	0.0522903
FBgn0024360	FBgn0024360	CG11418	MTPAP	798.293	810.547	813.901	851.027	855.981	747.167	0.920765	0.0197018	0.793275	1.01375	0.0358512
FBgn0086451	FBgn0086451	CG10805	l(2)k09022	1767.16	1769.04	1731.15	1862.01	1847.88	1628.58	0.895558	0.0196997	0.733361	1.01375	0.0479065
FBgn0264792	FBgn0264792	CR44022	lncRNA:CR44022	12.9874	12.7073	15.0722	13.3293	10.3755	17.6063	0.986971	0.019673	0.967779	1.01373	0.00569552
FBgn0038220	FBgn0285913		red	8155.23	8286.09	7807.42	8170.88	8137.53	8281.56	0.794395	0.0196642	0.558105	1.01372	0.0999634
FBgn0040153	FBgn0040153	CG32597	l(1)G0469	5789.79	6283.78	6133.32	5996.15	6352.94	6103.88	0.837353	0.0196429	0.620129	1.01371	0.0770916
FBgn0031030	FBgn0031030	CG14217	Tao	13806.5	13792.9	13639.3	14207	13602.3	13997	0.755151	0.0196365	0.501897	1.0137	0.121966
FBgn0034570	FBgn0034570	CG10543	CG10543	8324.07	8273.38	8346.79	8396.46	8049.34	8842.76	0.819101	0.0196313	0.592581	1.0137	0.0866623
FBgn0016762	FBgn0016762	CG12273	angel	380.964	372.143	362.81	366.044	405.683	359.829	0.941833	0.0196127	0.848865	1.01369	0.026026
FBgn0267488	FBgn0267488	CG7586	Mcr	57166.3	58357.5	53931.7	57486.4	56101.5	58196.5	0.780828	0.0195853	0.53621	1.01367	0.107445
FBgn0023407	FBgn0023407	CG9239	B4	6423.58	6439.9	6308.81	6607.25	6383.03	6446.11	0.794864	0.019568	0.559136	1.01366	0.0997072
FBgn0029173	FBgn0285971		prg	538.545	531.893	485.541	520.869	554.053	503.98	0.932956	0.0195157	0.826547	1.01362	0.0301386
FBgn0034400	FBgn0034400	CG15099	CG15099	4884.14	4664.5	4872.64	4873.41	4853.67	4889.05	0.820229	0.0195047	0.595503	1.01361	0.086065
FBgn0031571	FBgn0031571	CG3921	bark	21341.8	20830	21003.2	21281.8	20639	22114.6	0.776428	0.0194081	0.529552	1.01354	0.109899
FBgn0034368	FBgn0034368	CG5482	zda	3420.02	3592.55	3522.6	3592.77	3545.32	3537.77	0.843529	0.0193889	0.629776	1.01353	0.0739
FBgn0038473	FBgn0038473	CG3983	Ns1	1603.51	1659.22	1673.02	1633.36	1711.96	1654.99	0.884863	0.0193448	0.714881	1.0135	0.0531241
FBgn0038651	FBgn0038651	CG14299	Epg5	3310.06	3427.35	3536.59	3450.25	3410.44	3547.67	0.853223	0.0193442	0.646111	1.0135	0.0689374
FBgn0267200	FBgn0267200	CR45640	lncRNA:CR45640	29.4382	30.8607	26.9147	28.7093	29.0515	30.811	0.982508	0.0193349	0.955832	1.01349	0.00766407
FBgn0016032	FBgn0016032	CG2374	lbm	222.518	229.64	220.701	216.345	225.149	240.986	0.956102	0.0193317	0.880968	1.01349	0.0194956
FBgn0262731	FBgn0262731	CG33941	CG33941	1279.69	1426.85	1312.36	1384.2	1350.89	1338.08	0.902939	0.0193064	0.750429	1.01347	0.0443414
FBgn0025830	FBgn0025830	CG5859	IntS8	1122.98	1146.38	1064.75	1119.66	1133.01	1129	0.905682	0.0192593	0.757066	1.01344	0.0430241
FBgn0031238	FBgn0031238	CG3645	CG3645	616.47	633.552	614.732	610.073	647.433	632.726	0.924249	0.0192234	0.809301	1.01341	0.0342108
FBgn0034904	FBgn0034904	CG15800	CG15800	10.3899	9.98434	10.7659	12.304	10.3755	8.80315	0.989333	0.0191455	0.973891	1.01336	0.00465736
FBgn0266723	FBgn0266723	CG10153	Trs31	580.105	599.06	551.213	598.795	567.541	588.711	0.928713	0.0191371	0.818298	1.01335	0.0321184
FBgn0262114	FBgn0262114	CG42236	RanBPM	9071.28	9173.79	9059.49	9091.63	9278.84	9300.53	0.773698	0.0191269	0.526166	1.01335	0.111428
FBgn0023518	FBgn0023518	CG3848	trr	4644.3	4541.97	4504.44	4867.26	4465.63	4541.33	0.849963	0.0191041	0.641404	1.01333	0.0705999
FBgn0035422	FBgn0035422	CG12740	RpL28	14190.9	14046.1	14059.2	13812.3	14900.3	14147.8	0.794395	0.0190893	0.55839	1.01332	0.0999634
FBgn0034058	FBgn0034058	CG8315	Pex11	362.782	405.727	400.491	406.032	395.308	381.837	0.942388	0.0190646	0.850044	1.0133	0.0257702
FBgn0038588	FBgn0038588	CG7156	CG7156	1096.14	1126.41	1033.52	1057.12	1166.21	1078.39	0.912779	0.0190127	0.774249	1.01327	0.0396345
FBgn0015789	FBgn0015789	CG17060	Rab10	5371.6	5477.77	5419.54	5526.55	5493.84	5463.46	0.807108	0.0190117	0.57686	1.01327	0.0930684
FBgn0037199	FBgn0037199	CG11137	EMC4	1891.83	1966.01	2104.73	1967.62	2118.68	1948.8	0.894655	0.0189389	0.731304	1.01321	0.0483444
FBgn0032699	FBgn0032699	CG10383	CG10383	1339.44	1384.19	1371.57	1376	1359.19	1414.01	0.897168	0.0189301	0.737244	1.01321	0.0471261
FBgn0034527	FBgn0034527	CG9945	CG9945	984.447	1028.39	1016.3	1015.08	1010.58	1043.17	0.90955	0.0189298	0.76774	1.01321	0.0411733
FBgn0035099	FBgn0035099	CG6845	CG6845	348.063	267.762	274.53	273.764	336.167	293.805	0.95701	0.0189061	0.883357	1.01319	0.0190836
FBgn0023169	FBgn0023169	CG3051	AMPKalpha	6298.03	6249.29	6341.1	6489.34	6219.09	6427.4	0.807674	0.0188593	0.578269	1.01316	0.0927638
FBgn0002791	FBgn0002791	CG3060	mr	1051.12	1062.88	1067.98	1041.74	1091.51	1090.49	0.908397	0.0188589	0.763633	1.01316	0.0417244
FBgn0026326	FBgn0026326	CG2072	Mad1	3143.82	3227.66	3248.07	3175.46	3324.32	3243.96	0.855271	0.0188454	0.650525	1.01315	0.0678962
FBgn0037710	FBgn0037710	CG9393	CG9393	653.7	668.043	709.472	689.024	741.85	623.923	0.930145	0.0187776	0.821762	1.0131	0.0314493
FBgn0026597	FBgn0026597	CG7926	Axn	5744.77	5878.96	5694.07	5911.05	5706.54	5930.02	0.819522	0.0187578	0.593489	1.01309	0.0864392
FBgn0011672	FBgn0011672	CG3671	Mvl	2302.24	2486.1	2344.81	2421.84	2381.18	2424.17	0.874379	0.0187425	0.693807	1.01308	0.0583005
FBgn0031651	FBgn0031651	CG8849	mRpL24	785.306	788.763	768.684	749.519	826.93	797.786	0.921146	0.018625	0.799562	1.01299	0.0356714
FBgn0259937	FBgn0259937	CG3333	Nop60B	2911.78	3020.72	2935.86	3175.46	2892.7	2913.84	0.874232	0.0185624	0.692187	1.01295	0.0583734
FBgn0051694	FBgn0051694	CG31694	CG31694	3873.71	3982.84	3938.16	3939.33	3946.85	4061.55	0.842942	0.0185485	0.628825	1.01294	0.0742022
FBgn0262568	FBgn0262568	CG43108	CG43108	10.3899	9.98434	3.22976	4.10133	13.4882	6.60236	0.988348	0.018548	0.971558	1.01294	0.00509023
FBgn0035849	FBgn0035849	CG7404	ERR	571.447	563.661	577.051	574.187	610.081	549.097	0.93227	0.0185384	0.825549	1.01293	0.0304585
FBgn0034408	FBgn0034408	CG12758	sano	13347.6	13037.7	12689.7	13109.9	13078.4	13401.7	0.786725	0.0185336	0.543943	1.01293	0.104177
FBgn0051088	FBgn0051088	CG31088	CG31088	95.2411	83.5054	85.0505	91.2547	88.192	88.0315	0.972407	0.0185105	0.927311	1.01291	0.0121519
FBgn0024320	FBgn0024320	CG5722	Npc1a	9899.01	9786.46	9566.56	9968.29	9778.94	9888.14	0.786206	0.0185042	0.543242	1.01291	0.104464
FBgn0266282	FBgn0266282	CG5524	jnj	774.916	755.179	772.99	762.848	787.503	782.38	0.920914	0.0184737	0.797259	1.01289	0.035781
FBgn0267351	FBgn0267351	CG15104	Topors	2351.59	2357.21	2339.43	2418.76	2299.22	2421.97	0.87326	0.0184367	0.689843	1.01286	0.0588564
FBgn0027788	FBgn0027788	CG11194	Hey	35.499	29.0453	40.9103	31.7853	38.3895	36.313	0.981938	0.0184198	0.952826	1.01285	0.00791595
FBgn0034529	FBgn0034529	CG16742	FAM21	1540.31	1475.87	1516.91	1548.25	1496.15	1547.15	0.896557	0.0183821	0.735586	1.01282	0.0474223
FBgn0016081	FBgn0016081	CG32045	fry	10780.4	10630.6	10561.3	10828.5	10431.6	11127.2	0.804242	0.018374	0.571763	1.01282	0.0946134
FBgn0023542	FBgn0023542	CG3460	Nmd3	730.759	756.087	780.526	738.24	791.653	764.774	0.922244	0.0183111	0.80427	1.01277	0.0351539
FBgn0030217	FBgn0030217	CG2124	CG2124	448.499	359.436	370.346	407.057	398.42	389.539	0.948496	0.0182848	0.864439	1.01275	0.0229647
FBgn0032474	FBgn0032474	CG9828	DnaJ-H	2213.06	2241.03	2248.99	2242.4	2352.13	2191.98	0.878383	0.0182786	0.702253	1.01275	0.0563163
FBgn0038251	FBgn0038251	CG3508	Hexim	1098.74	1108.26	1106.73	1094.03	1104.99	1157.61	0.909429	0.0182766	0.767461	1.01275	0.0412313
FBgn0029958	FBgn0029958	CG12151	Pdp	1361.08	1368.76	1397.41	1413.93	1356.08	1408.5	0.900196	0.0182074	0.746186	1.0127	0.0456632
FBgn0053156	FBgn0053156	CG33156	CG33156	1064.1	1091.02	1075.51	1097.11	1066.6	1108.1	0.910518	0.0181788	0.769748	1.01268	0.0407116
FBgn0038490	FBgn0038490	CG5285	CG5285	219.055	199.687	211.011	225.573	212.698	199.171	0.96021	0.0181171	0.892855	1.01264	0.017634
FBgn0033973	FBgn0033973	CG12855	HPS1	1543.77	1612.02	1525.53	1655.91	1555.29	1529.55	0.900468	0.0181024	0.746853	1.01263	0.0455318
FBgn0050109	FBgn0050109	CG30109	CG30109	379.233	374.866	378.959	366.044	399.458	381.837	0.944848	0.018062	0.857461	1.0126	0.0246382
FBgn0267770	FBgn0267770	CR46101	asRNA:CR46101	473.608	439.311	451.09	461.4	471.049	448.961	0.940303	0.0180091	0.845609	1.01256	0.026732
FBgn0011474	FBgn0011474	CG3307	PR-Set7	4362.04	4379.49	4290.2	4357.67	4446.95	4392.77	0.839087	0.0179625	0.623665	1.01253	0.076193
FBgn0010414	FBgn0010414	CG4545	SerT	338.539	368.513	412.333	366.044	348.618	417.049	0.949884	0.0179471	0.868416	1.01252	0.0223295
FBgn0000057	FBgn0000057	CG5124	adp	2017.38	2065.85	2043.36	2018.88	2067.84	2117.16	0.883102	0.017932	0.710301	1.01251	0.0539892
FBgn0030447	FBgn0030447	CG2200	CG2200	768.855	711.611	724.544	742.341	764.677	726.26	0.924747	0.0179	0.811452	1.01248	0.0339769
FBgn0039182	FBgn0039182	CG5728	CG5728	2058.94	2066.76	2018.6	2103.98	2094.82	2022.52	0.883378	0.0178388	0.710677	1.01244	0.0538533
FBgn0267791	FBgn0267791	CG13425	HnRNP-K	11292.1	11252.3	11429.1	11498.1	11383	11512.3	0.777722	0.0178259	0.531595	1.01243	0.109175
FBgn0027539	FBgn0027539	CG5807	lili	1542.04	1601.12	1523.37	1602.6	1560.48	1562.56	0.897742	0.0178065	0.741042	1.01242	0.0468484
FBgn0053995	FBgn0053995	CG33995	CG33995	3076.29	3039.78	3252.37	3128.29	3142.75	3208.75	0.868544	0.0177926	0.680257	1.01241	0.061208
FBgn0058354	FBgn0058354	CR40354	CR40354	445.036	455.649	433.865	452.172	441.998	457.764	0.941463	0.0177902	0.847633	1.01241	0.0261965
FBgn0043550	FBgn0043550	CG32136	Tsp68C	1699.62	1599.31	1772.06	1697.95	1698.47	1734.22	0.899621	0.0177771	0.745317	1.0124	0.0459406
FBgn0030963	FBgn0030963	CG7101	CG7101	352.392	385.758	375.729	389.627	362.106	375.234	0.94772	0.0176686	0.862931	1.01232	0.0233198
FBgn0002783	FBgn0002783	CG18740	mor	8514.55	8490.32	8473.82	8500.02	8657.34	8635.89	0.796192	0.0176254	0.560626	1.01229	0.098982
FBgn0032295	FBgn0032295	CG12299	CG12299	3968.96	4069.07	3983.38	4204.89	3982.13	3981.22	0.857418	0.0176205	0.657371	1.01229	0.0668075
FBgn0039227	FBgn0039227	CG11375	polybromo	2248.56	2305.47	2182.24	2254.71	2247.34	2320.73	0.882751	0.0175967	0.709634	1.01227	0.0541617
FBgn0067783	FBgn0067783	CG4241	DPCoAC	510.839	534.616	539.371	511.641	534.34	557.9	0.937958	0.0175469	0.839312	1.01224	0.0278167
FBgn0000212	FBgn0000212	CG5942	brm	8001.12	8033.76	7953.83	7956.59	8043.11	8285.97	0.811124	0.017539	0.582494	1.01223	0.090913
FBgn0002921	FBgn0002921	CG5670	Atpalpha	92615	93911.8	98476.6	95062.8	94820.9	98593.1	0.793141	0.0175202	0.555104	1.01222	0.100649
FBgn0033185	FBgn0033185	CG1603	CG1603	703.918	683.473	723.467	720.809	668.184	747.167	0.930145	0.0174795	0.821716	1.01219	0.0314493
FBgn0029755	FBgn0029755	CG4202	Sas10	580.105	609.045	597.506	601.871	593.48	612.919	0.934628	0.017462	0.829196	1.01218	0.0293614
FBgn0026404	FBgn0026404	CG8091	Dronc	1973.22	1983.25	1912.02	1910.2	2017	2015.92	0.892287	0.0174613	0.727272	1.01218	0.0494955
FBgn0000163	FBgn0000163	CG5055	baz	10675.7	11128	10338.5	10920.8	10807.2	10812.5	0.823	0.017461	0.59956	1.01218	0.0846
FBgn0033899	FBgn0033899	CG13016	CG13016	522.094	481.063	515.686	500.363	496.988	540.293	0.940303	0.017444	0.845323	1.01216	0.026732
FBgn0034925	FBgn0034925	CG5339	CG5339	537.679	534.616	554.443	552.655	566.504	525.988	0.937593	0.0173682	0.838386	1.01211	0.0279855
FBgn0036666	FBgn0036666	CG9712	TSG101	3266.77	3362	3180.24	3272.86	3290.08	3369.41	0.868049	0.0173541	0.677539	1.0121	0.0614559
FBgn0046225	FBgn0046225	CG17230	CG17230	1162.81	1140.94	1055.06	1122.74	1135.08	1145.51	0.917471	0.0172287	0.785707	1.01201	0.0374074
FBgn0029718	FBgn0029718	CG7038	mRpL30	1099.6	1116.43	1077.66	1075.57	1120.56	1138.91	0.916749	0.0172111	0.782358	1.012	0.0377498
FBgn0010501	FBgn0010501	CG5370	Dcp-1	1150.69	1211.74	1161.64	1167.85	1221.2	1177.42	0.914368	0.0171721	0.777787	1.01197	0.0388791
FBgn0261278	FBgn0261278	CG17161	grp	5949.97	5825.41	6179.62	6068.95	5869.44	6226.03	0.854749	0.0170467	0.64949	1.01189	0.0681616
FBgn0005775	FBgn0005775	CG7503	Con	2359.38	2190.2	2545.05	2420.81	2361.47	2390.06	0.903762	0.0169788	0.752374	1.01184	0.0439457
FBgn0015324	FBgn0283535		Vha26	9628.01	9592.22	9844.32	9641.21	9887.88	9876.03	0.807356	0.016978	0.577568	1.01184	0.0929349
FBgn0015622	FBgn0015622	CG11958	Cnx99A	36391.6	36784.1	37291.9	36969.4	37144.4	37653.3	0.754033	0.0169258	0.5	1.0118	0.12261
FBgn0035675	FBgn0035675	CG6610	CG6610	285.723	283.192	282.066	259.409	307.116	294.906	0.957494	0.0169214	0.885931	1.0118	0.018864
FBgn0260934	FBgn0260934	CG8201	par-1	28654.6	28600.6	28320.7	28804.7	28521.3	29261.7	0.759028	0.0168748	0.507335	1.01177	0.119742
FBgn0038401	FBgn0038401	CG5916	CG5916	1074.49	1091.92	1020.61	1112.49	1078.02	1035.47	0.920765	0.0168663	0.79353	1.01176	0.0358512
FBgn0259714	FBgn0259714	CG42368	DIP-epsilon	145.459	151.58	155.029	153.8	155.633	147.453	0.965513	0.0168246	0.913789	1.01173	0.0152418
FBgn0037728	FBgn0037728	CG16817	p23	12275.7	12308.9	12250.5	12250.7	12751.5	12261.7	0.805322	0.0167139	0.574006	1.01165	0.0940306
FBgn0020238	FBgn0020238	CG31196	14-3-3epsilon	70694.9	72382.8	74003.6	72501.3	73682.9	73417.2	0.770168	0.0167131	0.521146	1.01165	0.113414
FBgn0003977	FBgn0003977	CG3496	vir	3151.61	3389.23	3328.81	3325.16	3272.44	3384.81	0.876584	0.0166877	0.699007	1.01163	0.0572064
FBgn0264742	FBgn0264742	CG44000	CG44000	3082.35	3045.22	3259.91	3131.37	3145.86	3214.25	0.876972	0.0166405	0.700095	1.0116	0.0570142
FBgn0264743	FBgn0264743	CG44001	CG44001	3082.35	3045.22	3259.91	3131.37	3145.86	3214.25	0.876972	0.0166405	0.700095	1.0116	0.0570142
FBgn0037653	FBgn0037653	CG11982	Iru	1760.23	1711.86	1671.94	1738.97	1651.78	1816.75	0.907621	0.0166333	0.761046	1.0116	0.0420957
FBgn0266489	FBgn0266489	CG45088	CG45088	2213.92	2159.34	2235	2248.56	2220.36	2213.99	0.888611	0.0165864	0.721086	1.01156	0.0512885
FBgn0021995	FBgn0021995	CG2173	Rs1	943.753	993.895	1013.07	996.624	1008.5	977.15	0.921379	0.0165812	0.800481	1.01156	0.0355619
FBgn0039645	FBgn0039645	CG11898	CG11898	146.325	143.411	170.101	159.952	162.896	140.85	0.966052	0.0165354	0.916358	1.01153	0.0149996
FBgn0015818	FBgn0015818	CG3780	Spx	1013.02	1006.6	992.614	1040.71	1008.5	998.057	0.920821	0.0165307	0.796321	1.01152	0.035825
FBgn0003334	FBgn0003334	CG9495	Scm	2652.03	2586.85	2526.75	2594.09	2599.07	2666.25	0.883532	0.0165084	0.711341	1.01151	0.0537778
FBgn0020392	FBgn0020392	CG7436	Nmt	2228.64	2297.31	2269.45	2307	2266.02	2299.82	0.88796	0.0164714	0.719708	1.01148	0.0516067
FBgn0266304	FBgn0266304	CR44969	asRNA:CR44969	4424.38	4549.23	4295.59	4480.71	4446.95	4498.41	0.862479	0.0164185	0.66536	1.01145	0.0642515
FBgn0033988	FBgn0033988	CG7761	pcs	2649.43	2707.57	2636.56	2717.13	2666.51	2702.57	0.878971	0.0164141	0.704066	1.01144	0.0560254
FBgn0038326	FBgn0038326	CG5044	CG5044	1791.4	1774.49	1830.2	1743.07	1772.14	1943.3	0.908852	0.0164013	0.764615	1.01143	0.0415069
FBgn0010194	FBgn0010194	CG6407	Wnt5	6204.52	6346.41	6275.43	6221.72	6359.16	6461.51	0.842187	0.0163817	0.627821	1.01142	0.0745917
FBgn0030519	FBgn0030519	CG11151	CG11151	2003.53	2064.94	2127.34	2051.69	2075.11	2136.96	0.897322	0.0163661	0.738373	1.01141	0.0470519
FBgn0024248	FBgn0024248	CG5686	chico	1576.67	1655.58	1541.67	1640.53	1608.21	1581.27	0.908425	0.016355	0.763901	1.0114	0.0417109
FBgn0037632	FBgn0037632	CG8351	CCT7	7867.78	8060.08	7788.04	7931.98	8077.35	7980.06	0.828131	0.0163533	0.607024	1.0114	0.0819008
FBgn0266359	FBgn0266359	CR45007	asRNA:CR45007	2927.36	2812.86	2843.27	2901.69	2874.02	2907.24	0.877489	0.0163247	0.701019	1.01138	0.0567581
FBgn0030087	FBgn0030087	CG7766	CG7766	3586.26	3602.53	3490.3	3656.34	3562.96	3583.98	0.868544	0.0163079	0.679983	1.01137	0.061208
FBgn0035770	FBgn0035770	CG8588	pst	1290.95	764.256	621.191	922.8	888.145	896.821	0.983652	0.0162975	0.959034	1.01136	0.00715874
FBgn0015589	FBgn0015589	CG1451	Apc	9232.32	8788.03	9314.64	9400.26	8870.04	9372.05	0.854749	0.0162666	0.649546	1.01134	0.0681616
FBgn0262739	FBgn0262739	CG6671	AGO1	40513.8	40200.6	40198.7	40231	39994.6	42062.6	0.793141	0.0162525	0.554968	1.01133	0.100649
FBgn0265937	FBgn0265937	CR44724	asRNA:CR44724	34.6331	32.676	19.3786	30.76	32.1641	25.3091	0.982791	0.0162449	0.956224	1.01132	0.00753893
FBgn0264727	FBgn0264727	CR43995	lncRNA:CR43995	40.6939	38.122	48.4465	51.2667	38.3895	38.5138	0.982508	0.0162261	0.955863	1.01131	0.00766407
FBgn0040268	FBgn0040268	CG10123	Top3alpha	483.132	480.156	471.546	474.729	468.974	508.382	0.944848	0.0162055	0.857594	1.0113	0.0246382
FBgn0034804	FBgn0034804	CG3831	CG3831	264.943	254.147	300.368	237.877	289.477	300.408	0.961825	0.0161752	0.896522	1.01127	0.0169039
FBgn0036155	FBgn0036155	CG6163	CG6163	851.975	857.745	794.522	829.495	853.906	851.705	0.929167	0.016135	0.819313	1.01125	0.0319061
FBgn0029113	FBgn0029113	CG7528	Uba2	4913.57	4970.38	4882.33	4866.23	5085.05	4982.58	0.856638	0.0161141	0.655988	1.01123	0.0672028
FBgn0243513	FBgn0243513	CG17262	cnir	1259.78	1242.6	1301.59	1265.26	1309.39	1269.85	0.916841	0.0160786	0.783048	1.01121	0.0377059
FBgn0023172	FBgn0023172	CG9635	RhoGEF2	11518.1	11424.8	11241.7	11295.1	11282.4	11996.5	0.840515	0.0160393	0.626136	1.01118	0.0754544
FBgn0037884	FBgn0037884	CG17184	Arfip	2409.6	2426.19	2425.55	2423.89	2489.09	2428.57	0.888109	0.0159713	0.720369	1.01113	0.0515335
FBgn0261872	FBgn0261872	CG33522	scaf6	5323.11	5418.77	5296.81	5494.76	5455.45	5266.48	0.856006	0.0159641	0.653975	1.01113	0.067523
FBgn0032261	FBgn0032261	CG6094	CG6094	345.465	363.067	374.653	359.892	380.782	353.226	0.953697	0.0159141	0.877437	1.01109	0.0205898
FBgn0036959	FBgn0036959	CG6951	CG6951	275.333	281.377	274.53	295.296	263.538	281.701	0.959939	0.0158804	0.89212	1.01107	0.0177564
FBgn0027521	FBgn0027521	CG3679	CG3679	33.7673	36.3067	34.4508	30.76	31.1266	44.0158	0.984149	0.0158562	0.960607	1.01105	0.00693928
FBgn0261564	FBgn0261564	CG42678	ReepA	6298.9	6014.2	6490.75	6521.12	6242.96	6240.33	0.868152	0.0158222	0.677761	1.01103	0.0614043
FBgn0041210	FBgn0041210	CG1770	HDAC4	4122.21	4277.83	3972.61	4293.07	4109.75	4109.97	0.87816	0.0157837	0.701732	1.011	0.0564262
FBgn0261791	FBgn0261791	CG9742	SNRPG	913.449	992.988	939.861	884.863	1037.55	955.142	0.935034	0.015678	0.830825	1.01093	0.0291724
FBgn0037248	FBgn0037248	CG9809	srl	1498.75	1561.19	1465.24	1577.99	1501.34	1496.54	0.915292	0.0156566	0.779265	1.01091	0.0384405
FBgn0037989	FBgn0037989	CG14741	ATP8B	1257.18	1330.64	1324.2	1348.31	1292.79	1311.67	0.919314	0.0156554	0.7889	1.01091	0.0365363
FBgn0266655	FBgn0266655	CR45162	asRNA:CR45162	35.499	34.4913	34.4508	29.7347	34.2392	41.815	0.984149	0.0156398	0.961208	1.0109	0.00693928
FBgn0037377	FBgn0037377	CG1218	CG1218	535.948	610.86	595.353	583.415	606.968	568.904	0.944334	0.0155664	0.856137	1.01085	0.0248743
FBgn0260634	FBgn0260634	CG10192	eIF4G2	17552.1	17891	18850	18268.4	17917.5	18685.8	0.845351	0.0155325	0.634382	1.01082	0.0729627
FBgn0034521	FBgn0034521	CG13431	Mgat1	1377.53	1425.04	1344.66	1383.17	1433.9	1376.59	0.917353	0.0155301	0.785239	1.01082	0.0374634
FBgn0267648	FBgn0267648	CG45986	pre-mod(mdg4)-G	476.205	471.079	481.235	475.755	475.199	492.976	0.947637	0.0155089	0.862243	1.01081	0.0233582
FBgn0266486	FBgn0266486	CG45085	CG45085	1003.49	979.373	1017.38	1026.36	991.901	1013.46	0.924249	0.0155017	0.809274	1.0108	0.0342108
FBgn0263112	FBgn0263112	CG43369	Mitf	2882.34	3101.5	2915.4	3046.27	3124.07	2823.61	0.903525	0.0154699	0.751782	1.01078	0.0440596
FBgn0031814	FBgn0031814	CG9528	retm	2912.65	2902.72	2866.95	2936.56	2935.24	2905.04	0.883348	0.0154368	0.710576	1.01076	0.053868
FBgn0015756	FBgn0015756	CG6141	RpL9	18621.4	18923.9	19066.4	18861	19377.3	18977.4	0.804467	0.0154298	0.572046	1.01075	0.0944919
FBgn0082939	FBgn0082939	CR34534	snoRNA:Me28S-C3227b	8.65828	10.892	7.53612	7.17733	9.33798	11.0039	0.990188	0.0154146	0.980398	1.01074	0.00428213
FBgn0010235	FBgn0010235	CG5433	Klc	9981.27	9962.55	10094.1	10092.4	10262.4	10000.4	0.827135	0.0153237	0.605349	1.01068	0.0824238
FBgn0004055	FBgn0004055	CG3533	uzip	8080.77	7656.17	7889.24	8056.05	7761.93	8061.49	0.856638	0.0152787	0.656122	1.01065	0.0672028
FBgn0034803	FBgn0034803	CG9849	CG9849	580.971	540.969	597.506	580.339	594.518	561.201	0.944431	0.0152322	0.856642	1.01061	0.0248296
FBgn0262601	FBgn0262601	CG5352	SmB	2148.12	1980.53	2031.52	2051.69	2060.58	2116.06	0.908273	0.0152223	0.762861	1.01061	0.0417836
FBgn0035851	FBgn0035851	CG7999	MED24	2297.04	2250.11	2239.3	2260.86	2266.02	2333.94	0.898163	0.0152035	0.742131	1.01059	0.046645
FBgn0035942	FBgn0035942	CG5660	ValRS-m	4478.06	4462.09	4730.53	4650.91	4672.1	4484.1	0.876891	0.0151639	0.699647	1.01057	0.0570541
FBgn0033093	FBgn0033093	CG3270	CG3270	154.117	142.504	146.416	119.964	153.558	174.963	0.972484	0.0151294	0.928812	1.01054	0.0121177
FBgn0015925	FBgn0015925	CG3730	csul	764.526	784.224	728.85	770.026	750.151	783.48	0.93697	0.0150846	0.837315	1.01051	0.0282744
FBgn0004888	FBgn0004888	CG1065	Scsalpha1	5523.98	5526.78	5568.11	5677.27	5544.68	5569.09	0.858248	0.0150214	0.65867	1.01047	0.066387
FBgn0033229	FBgn0033229	CG12822	CG12822	1096.14	1114.62	1081.97	1156.58	1072.83	1098.19	0.924747	0.0150165	0.811386	1.01046	0.0339769
FBgn0050033	FBgn0050033	CG30033	CG30033	144.593	174.272	142.11	159.952	158.746	147.453	0.97038	0.0150107	0.924433	1.01046	0.0130582
FBgn0019949	FBgn0019949	CG5179	Cdk9	1070.16	1064.69	1117.5	1132.99	1106.03	1044.27	0.926854	0.0150003	0.814645	1.01045	0.0329884
FBgn0000250	FBgn0000250	CG5848	cact	3723.06	3762.28	3771.29	3750.67	3668.79	3955.92	0.885585	0.0149724	0.716005	1.01043	0.0527697
FBgn0033050	FBgn0033050	CG7865	Pngl	2091.84	2021.37	2008.91	2012.73	2088.59	2087.45	0.906169	0.0149693	0.758586	1.01043	0.042791
FBgn0001986	FBgn0001986	CG4152	Mtr4	1413.9	1344.25	1491.07	1496.99	1389.28	1403	0.922244	0.0149069	0.804248	1.01039	0.0351539
FBgn0000173	FBgn0000173	CG18319	ben	8447.02	8936.89	8780.65	8709.18	9014.26	8708.52	0.858709	0.0148743	0.660055	1.01036	0.0661542
FBgn0003559	FBgn0003559	CG17170	su(f)	3040.79	2948.1	2971.38	3024.73	3029.65	2999.67	0.888134	0.0148599	0.720544	1.01035	0.0515213
FBgn0028399	FBgn0028399	CG4672	Serinc	7500.67	7461.93	7636.24	7422.39	7664.4	7744.57	0.855271	0.0148593	0.650935	1.01035	0.0678962
FBgn0267036	FBgn0267036	CR45480	lncRNA:CR45480	45.8889	29.0453	44.1401	42.0387	36.3144	41.815	0.984149	0.0148488	0.961612	1.01035	0.00693928
FBgn0037622	FBgn0037622	CG8202	CG8202	1665.85	1643.78	1638.57	1689.75	1675.65	1634.08	0.913118	0.0148455	0.774972	1.01034	0.039473
FBgn0036920	FBgn0036920	CG8004	CG8004	902.193	836.869	881.726	835.647	898.521	914.427	0.936577	0.0148186	0.834993	1.01032	0.0284566
FBgn0004855	FBgn0004855	CG3284	RpII15	807.818	800.562	796.675	822.318	822.779	784.581	0.936558	0.0148108	0.834392	1.01032	0.0284654
FBgn0261850	FBgn0261850	CG9433	Xpd	719.503	791.486	676.097	751.57	746.001	714.156	0.942754	0.0148052	0.85137	1.01032	0.0256017
FBgn0033391	FBgn0033391	CG8026	CG8026	1003.49	981.188	1019.53	1026.36	991.901	1015.66	0.929167	0.014657	0.819382	1.01021	0.0319061
FBgn0264327	FBgn0264327	CR43786	asRNA:CR43786	1773.22	1698.24	1743	1813.82	1693.29	1760.63	0.916399	0.0146391	0.781409	1.0102	0.0379153
FBgn0031893	FBgn0031893	CG4495	MICU1	2739.48	2894.55	2693.62	2786.86	2856.38	2771.89	0.900196	0.0146365	0.746182	1.0102	0.0456632
FBgn0030608	FBgn0030608	CG9057	Lsd-2	8809.8	8801.65	8934.6	8963.47	8782.89	9068.35	0.846025	0.0146029	0.635416	1.01017	0.072617
FBgn0051151	FBgn0051151	CG31151	wge	5463.38	5433.29	5233.29	5558.33	5236.53	5504.17	0.877407	0.0145503	0.700671	1.01014	0.0567987
FBgn0266739	FBgn0266739	CR45212	lncRNA:CR45212	59.7421	56.2754	57.0592	58.444	57.0654	59.4213	0.982125	0.0145274	0.9535	1.01012	0.00783304
FBgn0261065	FBgn0261065	CG7698	Cpsf73	945.484	993.895	903.257	955.611	935.873	982.652	0.935166	0.0144875	0.83126	1.01009	0.0291113
FBgn0052672	FBgn0052672	CG32672	Atg8a	9798.58	10276.6	10041.3	9919.08	10381.8	10118.1	0.857493	0.0144737	0.657581	1.01008	0.0667693
FBgn0265523	FBgn0265523	CG4013	Smr	29848.6	29010.9	28660.9	30177.6	28103.2	30126.6	0.857493	0.0144399	0.657695	1.01006	0.0667693
FBgn0011655	FBgn0011655	CG1775	Med	6480.72	6720.37	6659.77	6666.72	6736.83	6654.08	0.861236	0.0144218	0.663575	1.01005	0.0648779
FBgn0030931	FBgn0030931	CG6318	Xrcc2	9.52411	11.7997	6.45953	8.20267	16.6008	3.30118	0.98991	0.0144217	0.976444	1.01005	0.00440437
FBgn0052808	FBgn0052808	CG32808	CG32808	245.895	272.3	255.151	311.701	237.6	231.083	0.965795	0.0144158	0.914844	1.01004	0.0151152
FBgn0028970	FBgn0028970	CG18627	betaggt-II	1193.98	1135.49	1133.65	1190.41	1135.08	1174.12	0.926854	0.0144137	0.814525	1.01004	0.0329884
FBgn0034081	FBgn0034081	CG10731	CG10731	485.73	459.279	461.856	520.869	483.5	415.949	0.957035	0.0143786	0.884	1.01002	0.0190721
FBgn0037446	FBgn0037446	CG10267	Zif	1355.02	1397.81	1420.02	1381.12	1435.97	1395.3	0.921109	0.0143341	0.799183	1.00999	0.0356892
FBgn0036058	FBgn0036058	CG6707	CG6707	17720.9	17788.5	17601.1	17620.4	18194.5	17826.4	0.823483	0.0142954	0.600307	1.00996	0.0843452
FBgn0026533	FBgn0026533	CG5935	Dek	9726.71	10070.6	9970.28	9925.23	10079.8	10056.5	0.848006	0.014275	0.638221	1.00994	0.0716011
FBgn0027538	FBgn0027538	CG8536	beta4GalNAcTA	1578.4	1513.99	1503.99	1514.42	1552.18	1577.96	0.920821	0.014189	0.794695	1.00988	0.035825
FBgn0053519	FBgn0053519	CG33519	Unc-89	77.9245	81.69	75.3612	120.989	43.5772	72.626	0.98398	0.0141211	0.95944	1.00984	0.00701386
FBgn0038316	FBgn0038316	CG6276	CG6276	1329.05	1454.99	1427.56	1433.42	1440.12	1376.59	0.924737	0.0141092	0.810162	1.00983	0.0339816
FBgn0039240	FBgn0039240	CG3744	CG3744	3739.51	3812.2	3858.49	3929.08	3748.68	3841.47	0.888377	0.0141037	0.720819	1.00982	0.0514026
FBgn0034687	FBgn0034687	CG11475	CG11475	35.499	34.4913	35.5274	30.76	37.3519	38.5138	0.985047	0.0140706	0.964733	1.0098	0.00654292
FBgn0016694	FBgn0016694	CG17888	Pdp1	6317.95	6544.28	6499.36	6453.45	6381.99	6715.7	0.873132	0.0140639	0.68949	1.0098	0.05892
FBgn0036273	FBgn0036273	CG10426	INPP5E	478.803	520.093	434.942	489.084	516.701	443.459	0.957494	0.0139938	0.88516	1.00975	0.018864
FBgn0037188	FBgn0037188	CG7369	CG7369	4193.21	4397.65	4256.83	4290	4329.71	4353.16	0.884588	0.0139234	0.713193	1.0097	0.0532591
FBgn0037877	FBgn0037877	CG6689	CG6689	410.403	437.495	420.946	429.615	421.246	430.254	0.95701	0.0139119	0.883658	1.00969	0.0190836
FBgn0083962	FBgn0083962	CG34126	CG34126	7598.51	7422.9	7635.16	7739.22	7440.29	7695.05	0.866804	0.0139119	0.673157	1.00969	0.0620789
FBgn0037021	FBgn0037021	CG11399	CG11399	2013.05	2135.74	2018.6	2057.84	2094.82	2075.34	0.914805	0.0138139	0.778398	1.00962	0.0386714
FBgn0032499	FBgn0032499	CG6116	Uvrag	922.973	901.313	890.338	884.863	927.572	929.833	0.937342	0.0138104	0.838033	1.00962	0.0281021
FBgn0036733	FBgn0036733	CG6322	U4-U6-60K	1670.18	1511.27	1590.12	1628.23	1578.12	1612.08	0.922993	0.0137924	0.80605	1.00961	0.0348016
FBgn0260233	FBgn0260233	CG42507	CG42507	4027.83	4156.21	4027.52	4152.6	4134.65	4041.75	0.886563	0.0137887	0.717646	1.0096	0.0522903
FBgn0262509	FBgn0262509	CG43079	nrm	17727	18489.2	17538.7	18492.9	17831.4	17949.6	0.856006	0.0137712	0.653419	1.00959	0.067523
FBgn0033566	FBgn0033566	CG18004	CG18004	564.52	570.923	571.668	590.592	559.241	573.305	0.949486	0.0137527	0.867836	1.00958	0.0225115
FBgn0260944	FBgn0260944	CG17136	Rbp1	2722.16	2855.52	2807.74	2803.26	2940.43	2719.07	0.908901	0.0136996	0.765528	1.00954	0.0414834
FBgn0035497	FBgn0035497	CG14995	CG14995	2729.09	2795.61	2911.09	2811.46	2778.57	2922.65	0.907562	0.0136989	0.760765	1.00954	0.0421238
FBgn0264696	FBgn0264696	CG43965	CG43965	74.4612	73.521	75.3612	77.9254	72.6287	74.8268	0.981138	0.0136071	0.950598	1.00948	0.0082701
FBgn0263933	FBgn0263933	CG4063	ebi	2699.65	2738.43	2695.78	2695.6	2710.09	2807.1	0.90451	0.0136068	0.75401	1.00948	0.0435865
FBgn0004419	FBgn0004419	CG4916	me31B	6126.6	6171.23	6406.78	6164.31	6556.3	6154.5	0.886563	0.0135826	0.717505	1.00946	0.0522903
FBgn0030474	FBgn0030474	CG15747	CG15747	1196.57	1317.02	1302.67	1259.11	1299.02	1291.86	0.931357	0.0135326	0.824156	1.00942	0.0308836
FBgn0030789	FBgn0030789	CG9606	Rrp45	638.115	593.614	626.574	658.264	597.63	619.522	0.950103	0.013508	0.869244	1.00941	0.0222291
FBgn0267624	FBgn0267624	CR45962	lncRNA:CR45962	665.822	572.738	589.97	666.467	563.391	617.321	0.956102	0.0134963	0.881068	1.0094	0.0194956
FBgn0040985	FBgn0040985	CG6115	CG6115	1549.83	1550.3	1665.48	1587.22	1658.01	1560.36	0.924249	0.013481	0.808768	1.00939	0.0342108
FBgn0036365	FBgn0036365	CG10732	cmb	4100.56	3777.71	3861.72	4091.08	3794.33	3966.92	0.908273	0.0133843	0.762789	1.00932	0.0417836
FBgn0266645	FBgn0266645	CR45152	asRNA:CR45152	1176.66	1116.43	1087.35	1143.25	1119.52	1152.11	0.935034	0.0133373	0.830692	1.00929	0.0291724
FBgn0037117	FBgn0037117	CG11248	CG11248	1594.86	1647.42	1581.51	1636.43	1666.31	1565.86	0.922828	0.0133233	0.804953	1.00928	0.0348793
FBgn0032196	FBgn0032196	CG5708	CG5708	1522.99	1532.14	1530.91	1453.92	1633.11	1541.65	0.927938	0.0133205	0.816841	1.00928	0.0324809
FBgn0010422	FBgn0010422	CG3710	TfIIS	2671.08	2876.4	2955.23	2819.67	2891.66	2864.33	0.913946	0.0133145	0.777029	1.00927	0.0390796
FBgn0261239	FBgn0261239	CG8676	Hr39	10784.8	11671.7	9896	10864.4	11007.4	10789.4	0.910318	0.0133006	0.768944	1.00926	0.040807
FBgn0030035	FBgn0030035	CG11190	PIG-T	3354.22	3363.81	3525.83	3466.65	3380.35	3487.15	0.900468	0.0132959	0.746989	1.00926	0.0455318
FBgn0036886	FBgn0036886	CG9300	CG9300	777.514	756.994	762.224	774.127	805.141	738.364	0.944431	0.0132768	0.856529	1.00925	0.0248296
FBgn0039601	FBgn0039601	CG1523	CG1523	1882.31	1921.53	1932.48	1882.51	1949.56	1956.5	0.918896	0.0132719	0.788078	1.00924	0.0367338
FBgn0032732	FBgn0032732	CG15168	EMC5	768.855	790.578	803.135	788.482	819.667	774.677	0.943527	0.0132613	0.853601	1.00923	0.0252456
FBgn0265996	FBgn0265996	CR44771	lncRNA:CR44771	2.59748	10.892	8.6127	3.076	11.4131	7.70276	0.990448	0.0132448	0.982329	1.00922	0.00416847
FBgn0265152	FBgn0265152	CR44221	lncRNA:CR44221	762.795	744.287	718.084	783.355	678.56	785.681	0.949706	0.0131915	0.868134	1.00919	0.0224109
FBgn0052533	FBgn0052533	CG32533	CG32533	992.239	992.08	963.546	1027.38	945.211	1003.56	0.938563	0.013169	0.842443	1.00917	0.0275366
FBgn0039354	FBgn0039354	CG31096	Lgr3	24.2432	34.4913	20.4552	22.5573	26.9764	30.811	0.988348	0.0131653	0.971497	1.00917	0.00509023
FBgn0026150	FBgn0026150	CG6291	ApepP	2580.17	2563.25	2561.2	2465.93	2638.5	2672.86	0.914129	0.0131646	0.777264	1.00917	0.0389927
FBgn0027601	FBgn0027601	CG9009	pdgy	2652.03	2822.84	2575.2	2710.98	2771.3	2644.25	0.916749	0.0131143	0.782594	1.00913	0.0377498
FBgn0051510	FBgn0051510	CG31510	CG31510	2549.86	2501.53	2463.23	2568.46	2488.05	2528.71	0.910967	0.0130376	0.770287	1.00908	0.0404971
FBgn0058045	FBgn0058045	CG40045	CG40045	5106.65	5244.5	5132.1	5109.24	5351.7	5163.05	0.88796	0.013036	0.719783	1.00908	0.0516067
FBgn0024364	FBgn0024364	CG11417	CG11417	654.566	682.566	663.178	657.239	660.921	700.951	0.949486	0.0130192	0.866841	1.00907	0.0225115
FBgn0023177	FBgn0023177	CG32505	Pp4-19C	3319.58	3273.95	3229.76	3328.23	3376.2	3208.75	0.904375	0.0130173	0.753199	1.00906	0.0436512
FBgn0037085	FBgn0037085	CG7204	Neu2	50.218	56.2754	49.5231	45.1147	45.6523	67.124	0.984149	0.0130131	0.961656	1.00906	0.00693928
FBgn0030788	FBgn0030788	CG4756	Sap30	1684.04	1628.35	1733.31	1635.41	1722.34	1732.02	0.924185	0.0130038	0.808362	1.00905	0.0342409
FBgn0026722	FBgn0026722	CG8730	drosha	2026.9	2048.6	2041.21	2070.15	2047.09	2054.44	0.917241	0.0129929	0.783717	1.00905	0.0375167
FBgn0031115	FBgn0031115	CG11710	CG11710	1709.14	1740.91	1715	1777.93	1698.47	1735.32	0.921379	0.0129805	0.800739	1.00904	0.0355619
FBgn0037922	FBgn0037922	CG14711	CG14711	258.017	245.07	260.534	245.055	267.689	257.492	0.965824	0.0129003	0.915377	1.00898	0.0151021
FBgn0039965	FBgn0039965	CG13865	Coa7	2045.09	2171.14	2093.96	2078.35	2090.67	2198.59	0.920821	0.0128149	0.796458	1.00892	0.035825
FBgn0000377	FBgn0000377	CG3193	crn	1770.62	1874.33	1801.13	1789.21	1829.21	1877.27	0.922244	0.0128026	0.804174	1.00891	0.0351539
FBgn0027617	FBgn0027617	CG5808	CG5808	232.908	233.27	259.458	234.801	259.388	236.585	0.967146	0.0127761	0.918317	1.0089	0.0145077
FBgn0037669	FBgn0037669	CG9740	Ibf2	150.654	177.903	157.182	151.749	169.121	169.461	0.974948	0.0127363	0.934267	1.00887	0.0110187
FBgn0037442	FBgn0037442	CG10277	gzl	4905.78	4769.79	4911.39	4778.05	4979.22	4958.37	0.894059	0.0127038	0.730357	1.00884	0.0486339
FBgn0261550	FBgn0261550	CG42668	CG42668	5371.6	5375.2	5366.79	5518.35	5233.42	5505.27	0.891677	0.0127008	0.725622	1.00884	0.0497924
FBgn0031392	FBgn0031392	CG7263	AIF	2245.96	2241.94	2323.28	2281.37	2299.22	2287.72	0.916841	0.0126567	0.782976	1.00881	0.0377059
FBgn0030109	FBgn0030109	CG12121	CG12121	5569.01	5577.61	5494.91	5601.4	5493.84	5695.64	0.885286	0.0126064	0.715474	1.00878	0.0529162
FBgn0035227	FBgn0035227	CG12090	Iml1	3607.91	3508.13	3529.06	3529.2	3585.78	3625.8	0.902318	0.0125968	0.749586	1.00877	0.0446404
FBgn0038196	FBgn0038196	CG9922	CG9922	1713.47	1689.17	1786.06	1728.71	1789.78	1712.21	0.924594	0.0125943	0.809786	1.00877	0.0340488
FBgn0264751	FBgn0264751	CG44009	Vti1b	241.566	288.638	255.151	274.789	247.975	269.596	0.967875	0.0125557	0.919808	1.00874	0.0141807
FBgn0031655	FBgn0031655	CG3753	Marcal1	218.189	181.533	200.245	204.041	205.435	195.87	0.97243	0.0125479	0.928167	1.00874	0.0121415
FBgn0029820	FBgn0029820	CG16721	CG16721	2735.15	2737.52	2928.32	2848.38	2775.45	2844.52	0.916399	0.0124895	0.781433	1.00869	0.0379153
FBgn0086442	FBgn0086442	CG17492	mib2	3858.13	3907.51	3852.03	3941.38	3751.79	4027.44	0.905957	0.012464	0.75815	1.00868	0.0428925
FBgn0035142	FBgn0035142	CG17090	Hipk	35897.2	36000.8	37173.5	36785.9	35572.5	37653.3	0.865762	0.0124395	0.671366	1.00866	0.0626015
FBgn0000054	FBgn0284249		Adf1	3172.39	3450.95	3216.85	3229.8	3410.44	3285.78	0.917353	0.0123634	0.785345	1.00861	0.0374634
FBgn0029870	FBgn0029870	CG3869	Marf	4682.4	4611.86	4745.6	4784.21	4663.8	4709.69	0.895369	0.012343	0.73305	1.00859	0.047998
FBgn0031985	FBgn0031985	CG8683	mon2	6939.61	6910.98	6763.13	6876.91	7036.68	6880.76	0.880011	0.0123413	0.70589	1.00859	0.0555121
FBgn0261610	FBgn0261610	CG42699	CG42699	2478	2347.23	2377.11	2501.81	2340.72	2423.07	0.920914	0.0122903	0.796798	1.00856	0.035781
FBgn0015571	FBgn0015571	CG1257	alpha-Est3	360.184	325.852	339.125	369.12	346.543	318.014	0.963994	0.0122395	0.910217	1.00852	0.0159257
FBgn0033845	FBgn0033845	CG17064	mars	946.35	1000.25	981.848	983.295	961.812	1007.96	0.94281	0.0122138	0.852295	1.0085	0.0255756
FBgn0037841	FBgn0037841	CG4565	CG4565	116.887	122.535	113.042	117.913	128.657	108.939	0.979288	0.0121887	0.944875	1.00848	0.00908952
FBgn0051866	FBgn0051866	CG31866	Ada1-2	129.874	151.58	163.641	149.699	150.445	147.453	0.976272	0.012123	0.937197	1.00844	0.0104293
FBgn0033859	FBgn0033859	CG6197	fand	1315.19	1319.75	1296.21	1367.79	1317.69	1278.66	0.936577	0.0121214	0.834555	1.00844	0.0284566
FBgn0033738	FBgn0033738	CG8830	DUBAI	3803.58	3690.57	3547.36	3659.42	3696.8	3785.35	0.911004	0.0120781	0.770398	1.00841	0.0404795
FBgn0034327	FBgn0034327	CG14505	CG14505	52.8155	83.5054	63.5187	67.672	59.1405	74.8268	0.984149	0.0120761	0.961193	1.00841	0.00693928
FBgn0033131	FBgn0033131	CR12842	CR12842	227.713	212.394	248.692	253.257	224.111	215.677	0.972139	0.0120748	0.926872	1.0084	0.0122717
FBgn0034362	FBgn0034362	CG5323	CG5323	540.277	553.677	542.6	519.844	567.541	563.402	0.958806	0.0120618	0.887824	1.0084	0.0182692
FBgn0031418	FBgn0031418	CG3609	CG3609	1082.29	1151.83	1111.04	1126.84	1071.79	1175.22	0.942754	0.0120315	0.850988	1.00837	0.0256017
FBgn0031598	FBgn0031598	CG3338	Vps53	1747.24	1755.43	1820.51	1842.52	1747.24	1774.94	0.927337	0.0120284	0.815917	1.00837	0.0327625
FBgn0032395	FBgn0032395	CG6734	Wdr81	2135.13	2156.62	2262.99	2177.81	2209.99	2217.29	0.921994	0.0118991	0.802363	1.00828	0.0352719
FBgn0010328	FBgn0010328	CG5965	woc	5512.73	5434.2	5370.02	5509.12	5334.06	5613.11	0.897742	0.0118791	0.741046	1.00827	0.0468484
FBgn0046704	FBgn0046704	CG11199	Liprin-alpha	6673.8	6246.56	6545.66	6558.03	6544.88	6523.13	0.89766	0.0118487	0.738855	1.00825	0.0468883
FBgn0024846	FBgn0024846	CG7393	p38b	1347.23	1368.76	1327.43	1358.57	1359.19	1360.09	0.936044	0.0118324	0.833298	1.00824	0.0287039
FBgn0034982	FBgn0034982	CG4065	Naa35	2041.62	2062.22	2033.67	2136.8	2033.6	2017.02	0.924249	0.0118031	0.808896	1.00821	0.0342108
FBgn0011640	FBgn0011640	CG8597	lark	7679.9	7744.21	7481.21	7807.92	7615.64	7674.15	0.885018	0.0117935	0.715123	1.00821	0.0530479
FBgn0031702	FBgn0031702	CG14021	fusl	282.26	248.701	284.219	284.017	242.787	294.906	0.970094	0.0117858	0.923907	1.0082	0.0131861
FBgn0039266	FBgn0039266	CG11791	CG11791	2237.3	2289.14	2279.14	2313.15	2298.18	2248.1	0.920914	0.0117287	0.798605	1.00816	0.035781
FBgn0038827	FBgn0038827	CG17269	Fancd2	179.226	164.288	158.258	155.851	159.783	191.469	0.976701	0.0117005	0.939488	1.00814	0.0102383
FBgn0003134	FBgn0003134	CG6593	Pp1alpha-96A	3095.34	3229.48	3392.33	3300.55	3292.16	3195.54	0.920765	0.0116809	0.793108	1.00813	0.0358512
FBgn0082934	FBgn0082934	CR34563	snoRNA:Me28S-G1083b	8.65828	9.98434	12.9191	9.228	11.4131	11.0039	0.990188	0.0115873	0.979603	1.00806	0.00428213
FBgn0029580	FBgn0029580	CG14778	CG14778	180.958	206.948	157.182	189.687	178.459	182.665	0.975894	0.0115535	0.935783	1.00804	0.0105974
FBgn0261723	FBgn0261723	CG42234	Dbx	10.3899	8.169	9.68929	7.17733	11.4131	9.90354	0.991192	0.0115067	0.985062	1.00801	0.00384202
FBgn0027581	FBgn0027581	CG6191	CG6191	2297.04	2258.28	2345.89	2337.76	2307.52	2308.63	0.921871	0.0114892	0.801776	1.008	0.0353299
FBgn0002719	FBgn0002719	CG10120	Men	1037.26	993.895	992.614	1021.23	1023.03	1004.66	0.944997	0.0114562	0.858227	1.00797	0.0245694
FBgn0035335	FBgn0035335	CG1320	mRpL23	355.855	354.898	340.202	370.145	355.881	333.419	0.965513	0.0113423	0.913367	1.00789	0.0152418
FBgn0000611	FBgn0000611	CG8933	exd	10056.6	10209.4	10131.8	10078	10218.9	10341.5	0.878337	0.0113251	0.702049	1.00788	0.0563387
FBgn0263316	FBgn0263316	CG14709	Mrp4	871.023	832.331	1052.9	880.762	932.76	959.543	0.958806	0.0112853	0.887647	1.00785	0.0182692
FBgn0032793	FBgn0032793	CG10189	CG10189	335.075	336.744	326.206	313.752	326.829	366.431	0.966856	0.0112753	0.917873	1.00785	0.0146381
FBgn0023515	FBgn0023515	CG14814	CG14814	303.04	333.114	320.823	304.524	336.167	323.516	0.967604	0.0112261	0.91892	1.00781	0.0143022
FBgn0038596	FBgn0038596	CG14312	CG14312	562.788	546.415	648.106	561.883	643.283	562.301	0.962648	0.0112192	0.90115	1.00781	0.0165325
FBgn0039489	FBgn0039489	CG5880	CG5880	364.514	347.636	380.036	343.487	395.308	360.929	0.965824	0.0111457	0.915341	1.00776	0.0151021
FBgn0034644	FBgn0034644	CG10082	CG10082	12441.1	12213.6	12435.7	12695.7	12334.4	12345.3	0.878383	0.011143	0.702292	1.00775	0.0563163
FBgn0267365	FBgn0267365	CG5385	l(2)SH0834	949.813	953.05	938.785	916.648	975.3	972.748	0.949486	0.0111392	0.86684	1.00775	0.0225115
FBgn0259234	FBgn0287478		Camta	5575.07	5587.6	5396.94	5648.56	5418.1	5626.31	0.905682	0.0111381	0.756957	1.00775	0.0430241
FBgn0266178	FBgn0266178	CG44884	pre-mod(mdg4)-B	472.742	466.541	478.005	468.577	471.049	488.575	0.962648	0.0110931	0.901608	1.00772	0.0165325
FBgn0017545	FBgn0017545	CG2168	RpS3A	33962.1	34611.2	34896.5	34218.5	35715.7	34323.5	0.873561	0.0110243	0.690756	1.00767	0.0587065
FBgn0040319	FBgn0040319	CG2259	Gclc	1001.76	1002.97	1053.98	1027.38	974.262	1079.49	0.949486	0.0110212	0.867478	1.00767	0.0225115
FBgn0036187	FBgn0036187	CG11660	RIOK1	525.558	471.987	546.907	477.805	567.541	509.482	0.963864	0.0110149	0.90772	1.00766	0.0159843
FBgn0030003	FBgn0030003	CG2116	CG2116	951.545	991.172	937.708	969.966	983.6	949.64	0.949486	0.0109919	0.867478	1.00765	0.0225115
FBgn0040786	FBgn0040786	CG14104	CG14104	178.361	183.349	173.331	175.332	182.609	181.565	0.976701	0.0109801	0.938898	1.00764	0.0102383
FBgn0261268	FBgn0261268	CG42616	Cul3	7133.56	7301.27	7130.24	7101.46	7313.71	7316.52	0.897322	0.0109406	0.738174	1.00761	0.0470519
FBgn0028497	FBgn0028497	CG3530	CG3530	2860.7	2996.21	2873.41	2969.37	2995.42	2831.31	0.922846	0.0109323	0.805273	1.00761	0.0348706
FBgn0086855	FBgn0086855	CG17078	CG17078	1990.54	2064.94	2112.27	2031.19	2090.67	2089.65	0.930994	0.0108999	0.823184	1.00758	0.0310533
FBgn0026756	FBgn0026756	CG11012	Ugt37A1	7.79245	4.53833	11.8425	10.2533	8.30042	5.50197	0.990532	0.0108925	0.982759	1.00758	0.00413129
FBgn0266330	FBgn0266330	CR44995	asRNA:CR44995	220.786	227.824	199.169	208.143	212.698	233.283	0.975293	0.0108481	0.934981	1.00755	0.0108651
FBgn0266671	FBgn0266671	CG5341	Sec6	1406.1	1470.42	1390.95	1444.69	1501.34	1353.48	0.943932	0.0108306	0.854543	1.00754	0.0250594
FBgn0002044	FBgn0002044	CG10084	swm	7653.92	7808.66	8114.24	7865.33	7751.56	8131.91	0.905682	0.0108182	0.757368	1.00753	0.0430241
FBgn0267649	FBgn0267649	CG45987	pre-mod(mdg4)-H	465.816	465.633	475.852	466.527	464.824	486.374	0.962845	0.0107834	0.904615	1.0075	0.0164435
FBgn0019886	FBgn0284252		Letm1	2419.99	2270.98	2468.62	2435.17	2299.22	2476.99	0.934628	0.0107788	0.829487	1.0075	0.0293614
FBgn0259978	FBgn0259978	CG8390	vlc	7879.04	8041.93	7728.83	7937.11	7855.31	8039.48	0.89766	0.0107395	0.739026	1.00747	0.0468883
FBgn0039026	FBgn0039026	CG7029	CG7029	16083.6	15832.4	16113.3	15912.2	15933.7	16541.1	0.883553	0.0106596	0.711585	1.00742	0.0537674
FBgn0267175	FBgn0267175	CR45615	lncRNA:CR45615	27.7065	34.4913	59.2123	34.8613	46.6899	39.6142	0.983558	0.0106508	0.95846	1.00741	0.00720023
FBgn0026143	FBgn0026143	CG3658	Cdc45	1317.79	1352.42	1441.55	1430.34	1361.27	1345.78	0.94484	0.0106477	0.857178	1.00741	0.0246415
FBgn0031868	FBgn0031868	CG10354	Rat1	2718.7	2667.63	2632.26	2762.25	2672.74	2644.25	0.924249	0.0106288	0.809323	1.00739	0.0342108
FBgn0029148	FBgn0029148	CG5258	NHP2	923.839	926.728	933.402	907.42	942.098	955.142	0.951647	0.0106016	0.873062	1.00738	0.0215242
FBgn0036844	FBgn0036844	CG14080	Mkp3	8023.63	8478.52	8139.01	8434.39	8243.36	8144.01	0.90451	0.0105834	0.754968	1.00736	0.0435865
FBgn0027490	FBgn0027490	CG13400	D12	379.233	365.79	382.189	359.892	383.895	391.74	0.966088	0.0105573	0.916554	1.00734	0.0149833
FBgn0024330	FBgn0024330	CG9473	MED6	1105.66	1073.77	1184.25	1097.11	1184.89	1102.59	0.951153	0.0104759	0.871796	1.00729	0.0217497
FBgn0260008	FBgn0260008	CG41623	UQCR-11	1977.55	2001.41	2035.83	2053.74	2041.9	1959.8	0.935034	0.0104392	0.830887	1.00726	0.0291724
FBgn0030995	FBgn0030995	CG7914	CG7914	86.5828	105.289	93.6632	94.3307	98.5675	94.6339	0.983558	0.010404	0.958045	1.00724	0.00720023
FBgn0260441	FBgn0286213		RpS12	14274	13997.1	14490.9	14168.1	14756.1	14141.2	0.895369	0.0103721	0.733004	1.00722	0.047998
FBgn0033140	FBgn0033140	CG12836	CG12836	129.874	102.566	115.195	120.989	122.431	106.738	0.982125	0.0103097	0.954442	1.00717	0.00783304
FBgn0035985	FBgn0035985	CG3672	Cpr67B	41.5597	59.906	39.8338	44.0893	40.4646	58.3209	0.988348	0.0103019	0.972066	1.00717	0.00509023
FBgn0037574	FBgn0037574	CG9613	Coq2	294.382	311.33	292.832	308.625	282.214	314.713	0.97243	0.0103014	0.927748	1.00717	0.0121415
FBgn0011760	FBgn0011760	CG6998	ctp	23395.5	23976.9	23391	23463.7	24023.5	23785	0.876865	0.0102839	0.699415	1.00715	0.0570674
FBgn0050392	FBgn0050392	CG30392	CG30392	1359.35	1435.02	1360.81	1412.91	1388.25	1384.3	0.944431	0.010252	0.856609	1.00713	0.0248296
FBgn0016970	FBgn0016970	CG13951	l(2)k10201	218.189	206.948	220.701	222.497	204.398	223.38	0.976459	0.0102461	0.937812	1.00713	0.0103459
FBgn0266538	FBgn0266538	CG45099	CG45099	849.377	839.592	846.198	830.52	854.944	868.211	0.956289	0.0102439	0.881991	1.00713	0.0194107
FBgn0038927	FBgn0038927	CG6015	CG6015	849.377	839.592	846.198	830.52	854.944	868.211	0.956289	0.0102439	0.881991	1.00713	0.0194107
FBgn0260858	FBgn0260858	CG1515	Ykt6	2323.88	2386.26	2377.11	2291.62	2500.5	2343.84	0.936462	0.0101478	0.834225	1.00706	0.0285099
FBgn0037700	FBgn0037700	CG8149	CG8149	1926.47	2078.56	2152.1	1924.55	2129.06	2143.57	0.945065	0.0101148	0.85837	1.00704	0.0245385
FBgn0032524	FBgn0032524	CG9267	Hacd2	2978.45	3073.36	3147.94	2991.92	3184.25	3084.4	0.928683	0.0101104	0.817848	1.00703	0.0321326
FBgn0261535	FBgn0261535	CG7516	l(2)34Fd	613.006	616.306	524.298	580.339	610.081	578.807	0.962845	0.0100917	0.905391	1.00702	0.0164435
FBgn0027868	FBgn0027868	CG6743	Nup107	1299.61	1278.9	1261.76	1272.44	1301.09	1295.16	0.946886	0.0100905	0.860933	1.00702	0.0237023
FBgn0034060	FBgn0034060	CG8370	Tmem131	3147.29	2935.39	3014.45	3140.6	2947.69	3074.5	0.931194	0.010085	0.823658	1.00701	0.0309601
FBgn0031266	FBgn0031266	CG2807	Sf3b1	5565.54	5563.09	5549.81	5724.44	5515.63	5554.79	0.911238	0.010076	0.770791	1.00701	0.0403682
FBgn0038617	FBgn0038617	CG12333	Wdr37	1001.76	979.373	968.929	936.13	1003.31	1033.27	0.956102	0.0100441	0.880835	1.00699	0.0194956
FBgn0259992	FBgn0259992	CG42489	CG42489	177.495	154.303	179.79	159.952	168.084	187.067	0.979544	0.0100419	0.945634	1.00698	0.00897606
FBgn0033038	FBgn0033038	CG7791	CG7791	1302.21	1260.75	1372.65	1352.41	1351.93	1254.45	0.950089	0.0100302	0.869147	1.00698	0.0222359
FBgn0264892	FBgn0264892	CR44083	asRNA:CR44083	172.3	193.333	191.633	184.56	186.76	189.268	0.978493	0.00992439	0.94334	1.0069	0.0094421
FBgn0052174	FBgn0052174	CG32174	Coq4	1618.23	1616.55	1622.42	1600.55	1628.96	1661.59	0.942388	0.00987833	0.850105	1.00687	0.0257702
FBgn0262512	FBgn0262512	CG8210	Vha14-1	2050.28	1966.91	2042.29	2020.93	1997.29	2083.05	0.937958	0.00986477	0.840324	1.00686	0.0278167
FBgn0050372	FBgn0050372	CG30372	Asap	3197.5	3191.36	3208.23	3290.3	3125.11	3247.26	0.924982	0.00985592	0.81198	1.00685	0.0338669
FBgn0263408	FBgn0263408	CR43454	asRNA:CR43454	9.52411	8.169	12.9191	7.17733	11.4131	12.1043	0.990188	0.00982055	0.980042	1.00683	0.00428213
FBgn0083027	FBgn0083027	CR34590	snoRNA:Psi18S-531	210.396	216.025	160.412	205.067	191.947	195.87	0.977397	0.00980232	0.940525	1.00682	0.00992894
FBgn0032101	FBgn0032101	CG9586	CG9586	1145.49	1085.57	1121.8	1156.58	1122.63	1095.99	0.952507	0.0097995	0.874983	1.00682	0.0211318
FBgn0265959	FBgn0265959	CG44746	rdgC	16732.1	17401.8	16475	16778.6	17097.8	17083.6	0.898847	0.00979277	0.743812	1.00681	0.0463142
FBgn0038244	FBgn0038244	CG7987	CG7987	3813.97	3960.15	3983.38	4040.84	3876.3	3916.3	0.922828	0.00979043	0.804997	1.00681	0.0348793
FBgn0086706	FBgn0086706	CG5651	pix	6542.2	6618.71	6684.54	6620.58	6533.47	6825.74	0.911297	0.00979012	0.771615	1.00681	0.0403399
FBgn0041203	FBgn0283712		LIMK1	2867.62	2868.23	2833.58	2919.12	2842.9	2866.53	0.927555	0.00976967	0.816342	1.00679	0.0326604
FBgn0039876	FBgn0039876	CG2126	CG2126	476.205	546.415	546.907	516.768	557.166	503.98	0.965781	0.00976922	0.914695	1.00679	0.0151213
FBgn0037225	FBgn0037225	CG14643	TwdlG	11.2558	12.7073	17.2254	10.2533	14.5257	16.5059	0.98991	0.00975872	0.976317	1.00679	0.00440437
FBgn0028965	FBgn0028965	CG9933	A16	1326.45	1349.7	1352.19	1360.62	1386.17	1307.27	0.948496	0.00975181	0.864771	1.00678	0.0229647
FBgn0029693	FBgn0029693	CG6379	CG6379	2873.68	2785.63	2954.16	2830.95	2916.56	2921.55	0.931074	0.00974937	0.823337	1.00678	0.0310157
FBgn0034494	FBgn0034494	CG10444	CG10444	860.633	831.423	872.036	776.178	866.357	939.736	0.962473	0.00970724	0.899055	1.00675	0.0166115
FBgn0265819	FBgn0265819	CR44608	lncRNA:CR44608	101.302	82.5977	82.8973	87.1534	78.854	103.437	0.984535	0.00968846	0.963099	1.00674	0.00676872
FBgn0045842	FBgn0045842	CG31732	yuri	632.054	647.167	549.06	626.479	643.283	573.305	0.963869	0.00968495	0.908752	1.00674	0.0159822
FBgn0029881	FBgn0029881	CG3973	pigs	4275.46	3941.09	4651.94	4226.42	4305.84	4415.88	0.941355	0.00967483	0.84745	1.00673	0.0262464
FBgn0014010	FBgn0014010	CG3664	Rab5	12076.6	12027.5	12528.3	12296.8	12158	12416.8	0.901519	0.00965176	0.748226	1.00671	0.0450252
FBgn0085433	FBgn0085433	CG34404	CG34404	3339.5	3351.11	3414.94	3408.21	3312.91	3450.84	0.924747	0.00965017	0.811276	1.00671	0.0339769
FBgn0083028	FBgn0083028	CR34569	snoRNA:Psi18S-525k	23.3774	22.6917	17.2254	28.7093	19.7135	15.4055	0.989503	0.00964469	0.974728	1.00671	0.00458304
FBgn0042641	FBgn0042641	CG3874	frc	1616.5	1611.11	1621.34	1596.44	1625.85	1659.39	0.94409	0.00956773	0.854958	1.00665	0.0249867
FBgn0053526	FBgn0053526	CG33526	PNUTS	11082.6	11354	10733.6	11051	11312.4	11033.6	0.908397	0.00956586	0.763679	1.00665	0.0417244
FBgn0032240	FBgn0032240	CG17768	CG17768	902.193	992.988	933.402	923.826	984.638	938.636	0.959564	0.00949907	0.890548	1.00661	0.0179259
FBgn0067622	FBgn0067622	CG33677	LSm-4	902.193	992.988	933.402	923.826	984.638	938.636	0.959564	0.00949907	0.890548	1.00661	0.0179259
FBgn0024332	FBgn0284442		Mcm3	256.285	237.809	181.943	214.295	232.412	236.585	0.977397	0.00947657	0.940757	1.00659	0.00992894
FBgn0086378	FBgn0086378	CG40410	Alg-2	1998.33	2000.5	1922.79	2095.78	1914.29	1952.1	0.944334	0.00945736	0.855668	1.00658	0.0248743
FBgn0065053	FBgn0065053	CR33674	snoRNA:Me18S-C1831	25.9748	10.892	17.2254	20.5067	19.7135	14.3051	0.990188	0.00945326	0.980556	1.00657	0.00428213
FBgn0036500	FBgn0036500	CG7275	CG7275	687.467	717.965	712.701	700.303	686.86	744.967	0.962648	0.00944201	0.900965	1.00657	0.0165325
FBgn0037770	FBgn0037770	CG5358	Art4	3084.95	3003.47	3072.58	3082.15	3065.97	3072.3	0.929	0.00941131	0.818829	1.00654	0.0319843
FBgn0034641	FBgn0034641	CG10080	mahj	3055.51	3059.75	2861.57	2921.18	3088.8	3031.59	0.936577	0.00938977	0.835144	1.00653	0.0284566
FBgn0259977	FBgn0259977	CG30445	Tdc1	21.6457	23.5993	20.4552	26.6587	20.7511	18.7067	0.990188	0.00933643	0.980254	1.00649	0.00428213
FBgn0266580	FBgn0266580	CG7897	Gp210	2290.12	2343.6	2292.06	2394.15	2322.04	2253.61	0.938563	0.0093225	0.842299	1.00648	0.0275366
FBgn0032485	FBgn0032485	CG9426	CG9426	11333.7	11220.6	11396.8	11529.9	11219.1	11419.9	0.902318	0.00930223	0.749251	1.00647	0.0446404
FBgn0037744	FBgn0286506		Mpi	1020.81	1028.39	1032.45	1067.37	1027.18	1005.76	0.957494	0.00921319	0.885331	1.00641	0.018864
FBgn0001404	FBgn0001404	CG9659	egh	3516.13	3595.27	3564.58	3633.78	3573.33	3535.57	0.926854	0.00919915	0.814675	1.0064	0.0329884
FBgn0262467	FBgn0262467	CG8885	Scox	788.769	765.163	822.513	795.659	781.277	813.191	0.962162	0.00914073	0.898053	1.00636	0.0167519
FBgn0259720	FBgn0259720	CG42374	CG42374	730.759	770.609	726.697	745.417	772.977	724.059	0.962648	0.00912443	0.902435	1.00634	0.0165325
FBgn0036856	FBgn0036856	CG9666	CG9666	730.759	770.609	726.697	745.417	772.977	724.059	0.962648	0.00912443	0.902435	1.00634	0.0165325
FBgn0052649	FBgn0052649	CG32649	Coq8	591.361	594.522	637.34	601.871	626.682	604.116	0.963869	0.00908026	0.909912	1.00631	0.0159822
FBgn0063493	FBgn0063493	CG17531	GstE7	36.3648	32.676	25.8381	35.8867	25.9388	34.1122	0.989503	0.00902329	0.975118	1.00627	0.00458304
FBgn0003964	FBgn0003964	CG4380	usp	3195.77	3117.84	3071.51	3169.31	3147.94	3129.52	0.933187	0.00900297	0.826906	1.00626	0.0300313
FBgn0028683	FBgn0028683	CG12372	spt4	689.199	622.66	638.417	658.264	647.433	658.036	0.963994	0.00896886	0.91028	1.00624	0.0159257
FBgn0027507	FBgn0027507	CG1344	CG1344	2358.52	2463.41	2430.94	2374.67	2434.1	2489.09	0.940303	0.00896104	0.845683	1.00623	0.026732
FBgn0031239	FBgn0031239	CG17075	CG17075	5309.26	5152.83	5302.2	5467.08	5030.06	5364.42	0.930133	0.00892233	0.821253	1.0062	0.0314551
FBgn0034454	FBgn0034454	CG15120	CG15120	30.304	26.3223	16.1488	23.5827	23.8637	26.4095	0.988516	0.00891584	0.972484	1.0062	0.00501612
FBgn0044452	FBgn0044452	CG1241	Atg2	2832.12	2808.32	2759.3	2747.89	2847.05	2859.92	0.93697	0.00890756	0.836492	1.00619	0.0282744
FBgn0036446	FBgn0036446	CG9384	Mgat4a	3148.15	3295.74	3109.19	3168.28	3223.68	3223.05	0.936225	0.00886053	0.83375	1.00616	0.0286197
FBgn0002973	FBgn0002973	CG3779	numb	6589.82	6624.15	6356.18	6698.5	6401.7	6595.76	0.921379	0.00884748	0.800533	1.00615	0.0355619
FBgn0261562	FBgn0261562	CG42676	CG42676	684.004	731.58	661.025	677.745	722.137	691.047	0.963869	0.00884617	0.909515	1.00615	0.0159822
FBgn0029094	FBgn0029094	CG9383	asf1	592.226	606.322	578.128	585.465	618.382	584.309	0.965725	0.00879071	0.914245	1.00611	0.0151467
FBgn0032814	FBgn0032814	CG10366	CG10366	925.57	925.82	833.279	903.319	864.282	937.536	0.962648	0.00874229	0.902139	1.00608	0.0165325
FBgn0036538	FBgn0036538	CG15715	CG15715	1619.96	1636.52	1696.7	1619	1756.58	1604.37	0.952507	0.00871156	0.87548	1.00606	0.0211318
FBgn0031428	FBgn0031428	CG9886	CG9886	471.876	439.311	415.563	420.387	451.336	465.467	0.97243	0.00867745	0.927803	1.00603	0.0121415
FBgn0029158	FBgn0029158	CG5231	Las	457.157	501.94	519.992	517.793	481.425	486.374	0.97038	0.00855858	0.924389	1.00595	0.0130582
FBgn0085443	FBgn0085443	CG34414	spri	22067.4	22018.2	21454.2	22259	21503.3	22174	0.906632	0.00855127	0.759815	1.00594	0.0425689
FBgn0030944	FBgn0030944	CG6617	CG6617	1987.08	1921.53	1954.01	1952.24	1976.54	1968.6	0.94772	0.00839531	0.862851	1.00584	0.0233198
FBgn0265103	FBgn0265103	CR44205	asRNA:CR44205	1158.48	1094.65	1171.33	1158.63	1148.57	1135.61	0.959564	0.00839513	0.891589	1.00584	0.0179259
FBgn0261068	FBgn0261068	CG13277	LSm7	735.088	725.226	760.071	712.607	783.352	736.163	0.964408	0.00838901	0.910923	1.00583	0.0157391
FBgn0033996	FBgn0033996	CG11807	CG11807	2077.12	2049.51	2039.06	2052.72	2081.33	2068.74	0.945444	0.00837868	0.85954	1.00582	0.0243641
FBgn0039727	FBgn0039727	CG15523	Vps13B	2738.61	2693.96	2736.69	2773.53	2635.38	2808.21	0.942754	0.00832796	0.851694	1.00579	0.0256017
FBgn0023527	FBgn0023527	CG3071	CG3071	717.771	667.135	703.012	701.328	713.836	684.445	0.965513	0.00832742	0.913377	1.00579	0.0152418
FBgn0051957	FBgn0051957	CG31957	CG31957	196.543	196.056	194.862	177.383	222.036	191.469	0.982125	0.00830713	0.95346	1.00577	0.00783304
FBgn0035995	FBgn0035995	CG3529	CG3529	2742.94	2854.61	2879.87	2746.87	2936.27	2840.12	0.94394	0.00825311	0.854633	1.00574	0.0250557
FBgn0034748	FBgn0034748	CG17807	CG17807	518.631	507.386	499.537	518.819	499.063	517.185	0.970575	0.0082235	0.924704	1.00572	0.0129707
FBgn0053170	FBgn0053170	CG33170	CG33170	897.864	877.714	924.789	902.294	942.098	869.311	0.962845	0.0082042	0.905102	1.0057	0.0164435
FBgn0030037	FBgn0030037	CG12125	Miga	1286.62	1294.33	1345.74	1328.83	1310.43	1307.27	0.95755	0.00819032	0.886076	1.00569	0.0188387
FBgn0031356	FBgn0031356	CG17660	CG17660	2318.69	2352.67	2421.25	2446.45	2284.69	2398.86	0.947854	0.00816703	0.863188	1.00568	0.0232585
FBgn0031492	FBgn0031492	CG3542	CG3542	2378.43	2434.36	2484.77	2444.4	2499.47	2391.16	0.945168	0.00815729	0.85859	1.00567	0.0244911
FBgn0263619	FBgn0263619	CR43628	asRNA:ASTR	1341.17	1253.49	1249.92	1330.88	1278.27	1258.85	0.959564	0.00814121	0.891622	1.00566	0.0179259
FBgn0036333	FBgn0036333	CG11259	MICAL-like	2607.01	2788.35	2749.61	2771.48	2675.85	2741.08	0.944848	0.00812603	0.857762	1.00565	0.0246382
FBgn0040466	FBgn0040466	CG9771	Dlip2	445.036	474.71	482.311	470.628	461.711	476.471	0.972467	0.00805766	0.928567	1.0056	0.0121252
FBgn0053140	FBgn0053140	CG33140	CG33140	7.79245	4.53833	5.38294	3.076	10.3755	4.40158	0.993498	0.00804055	0.989773	1.00559	0.00283296
FBgn0000463	FBgn0000463	CG3619	Dl	1278.83	1403.25	1148.72	1297.05	1308.35	1251.15	0.962845	0.00802792	0.905393	1.00558	0.0164435
FBgn0036679	FBgn0036679	CG13022	CG13022	264.078	238.716	275.607	278.891	231.374	271.797	0.980155	0.00802311	0.94819	1.00558	0.00870503
FBgn0261596	FBgn0261596	CG3751	RpS24	18537.4	18982.9	18977	18587.2	19455.2	18766.1	0.916749	0.00802038	0.78259	1.00557	0.0377498
FBgn0250786	FBgn0250786	CG3733	Chd1	7140.48	7022.62	7158.23	7221.42	6882.09	7336.33	0.929275	0.00795721	0.819633	1.00553	0.0318557
FBgn0030929	FBgn0030929	CG15043	CG15043	27.7065	15.4303	8.6127	15.38	20.7511	16.5059	0.988128	0.00790852	0.969848	1.0055	0.00518686
FBgn0036263	FBgn0036263	CG5632	thoc6	921.241	970.296	985.078	964.839	938.985	987.053	0.962845	0.00788991	0.904648	1.00548	0.0164435
FBgn0004167	FBgn0004167	CG12008	kst	114259	112682	106294	114576	107755	112729	0.924737	0.00782905	0.810637	1.00544	0.0339816
FBgn0261617	FBgn0261617	CG15319	nej	23785.2	22673.5	22828	23157.2	21905.9	24607	0.93697	0.00782155	0.837113	1.00544	0.0282744
FBgn0030719	FBgn0030719	CG9177	eIF5	16605.7	16943.4	17067.2	16744.7	16945.3	17197	0.915731	0.00777711	0.779984	1.00541	0.0382321
FBgn0266625	FBgn0266625	CR45132	asRNA:CR45132	286.589	363.067	324.053	332.208	323.717	322.415	0.979644	0.00773883	0.946512	1.00538	0.00893192
FBgn0011919	FBgn0011919	CR31310	tRNA:Met-CAT-1-5	82.2537	117.089	82.8973	101.508	92.3422	90.2323	0.987762	0.00770953	0.969003	1.00536	0.00534751
FBgn0003074	FBgn0003074	CG8251	Pgi	2145.52	2288.23	2199.47	2233.18	2228.66	2206.29	0.951169	0.00769638	0.87196	1.00535	0.0217425
FBgn0017550	FBgn0017550	CG2161	Rga	4704.04	4689.01	4774.67	4825.22	4584.95	4831.83	0.937593	0.00765611	0.838503	1.00532	0.0279855
FBgn0030433	FBgn0030433	CG4647	mRpL49	543.74	499.217	533.988	563.933	544.715	475.37	0.974792	0.00764971	0.933782	1.00532	0.0110881
FBgn0023545	FBgn0023545	CG4406	PIG-K	1161.08	1154.55	1195.01	1143.25	1137.16	1248.95	0.962648	0.0076374	0.902154	1.00531	0.0165325
FBgn0015805	FBgn0015805	CG7471	HDAC1	4543.87	4639.09	4626.1	4565.81	4639.94	4675.57	0.936044	0.00759681	0.833432	1.00528	0.0287039
FBgn0041171	FBgn0041171	CG15010	ago	10084.3	10089.6	9709.75	10124.1	9820.44	10103.8	0.924737	0.00758341	0.810357	1.00527	0.0339816
FBgn0033191	FBgn0033191	CG1598	CG1598	1689.23	1724.57	1721.46	1719.48	1783.55	1657.19	0.958058	0.00752368	0.88663	1.00523	0.0186083
FBgn0003978	FBgn0003978	CG10728	vls	543.74	537.339	563.056	524.971	553.016	574.406	0.972467	0.00751778	0.92863	1.00522	0.0121252
FBgn0019936	FBgn0019936	CG15693	RpS20	12112.9	11751.6	12185.9	11951.3	12337.5	11945.9	0.92298	0.00751015	0.805802	1.00522	0.0348078
FBgn0011290	FBgn0011290	CG17358	Taf12	1637.28	1766.32	1667.63	1758.45	1689.14	1649.49	0.959564	0.00750747	0.890881	1.00522	0.0179259
FBgn0036213	FBgn0036213	CG7283	RpL10Ab	25267.5	25185.9	25968.4	25068.4	26350.7	25394.9	0.920821	0.00750556	0.796039	1.00522	0.035825
FBgn0039003	FBgn0039003	CG4917	wfs1	1134.23	1133.68	1116.42	1087.88	1134.05	1181.82	0.962845	0.00749089	0.904316	1.00521	0.0164435
FBgn0034118	FBgn0034118	CG6251	Nup62	1002.63	1063.79	1003.38	1003.8	1036.52	1046.47	0.963869	0.00739398	0.909184	1.00514	0.0159822
FBgn0034087	FBgn0034087	CG8443	clu	11091.3	10768.6	11171.8	11112.6	11026.1	11059	0.922244	0.0073858	0.804233	1.00513	0.0351539
FBgn0033997	FBgn0033997	CR12953	Ir51a	37.2306	39.9373	39.8338	44.0893	45.6523	27.5098	0.990188	0.00737477	0.98054	1.00512	0.00428213
FBgn0025373	FBgn0025373	CG12389	Fpps	2342.06	2304.57	2295.29	2338.79	2315.82	2324.03	0.951055	0.00736313	0.870757	1.00512	0.0217945
FBgn0264389	FBgn0264389	CG9053	opm	1116.92	1143.66	1153.03	1132.99	1182.81	1113.6	0.962845	0.00735865	0.904757	1.00511	0.0164435
FBgn0032138	FBgn0032138	CG4364	CG4364	4086.71	4109.01	4130.87	4043.92	4132.57	4213.41	0.940303	0.00735001	0.845645	1.00511	0.026732
FBgn0004889	FBgn0004889	CG6235	tws	6182.88	6308.29	6150.55	6137.65	6395.48	6205.12	0.935034	0.00733285	0.830819	1.0051	0.0291724
FBgn0037239	FBgn0037239	CG11739	Sfxn1-3	970.593	911.298	947.398	978.168	922.385	943.038	0.965513	0.00730062	0.913644	1.00507	0.0152418
FBgn0029914	FBgn0029914	CG4558	CG4558	2057.21	2138.46	2212.39	2182.94	2234.89	2017.02	0.959447	0.00729968	0.890007	1.00507	0.0179789
FBgn0029837	FBgn0029837	CG4690	Tsp5D	3287.55	3401.94	3597.96	3332.33	3463.35	3537.77	0.951055	0.00720293	0.871266	1.00501	0.0217945
FBgn0033240	FBgn0033240	CG2906	CG2906	606.945	621.752	605.043	568.035	599.706	676.742	0.974435	0.00717921	0.932885	1.00499	0.011247
FBgn0030674	FBgn0030674	CG8184	HUWE1	24754.9	23656.5	24135	24780.3	23071	25059.3	0.936462	0.00715283	0.834152	1.00497	0.0285099
FBgn0031224	FBgn0031224	CG11454	CG11454	444.17	426.603	470.469	474.729	438.885	432.455	0.976701	0.00714285	0.939548	1.00496	0.0102383
FBgn0013753	FBgn0013753	CG7959	Bgb	3331.71	3281.22	3326.66	3255.43	3430.15	3302.28	0.948165	0.00707052	0.863667	1.00491	0.023116
FBgn0266011	FBgn0266011	CR44784	lncRNA:CR44784	6.0608	5.446	10.7659	5.12667	9.33798	7.70276	0.990188	0.00704905	0.980153	1.0049	0.00428213
FBgn0032450	FBgn0032450	CG5776	CG5776	369.709	365.79	361.734	384.5	376.632	341.122	0.979318	0.00703119	0.945193	1.00489	0.00907613
FBgn0033844	FBgn0033844	CG6016	bbc	6311.02	6139.46	6252.82	6320.16	6053.08	6423	0.939273	0.00702621	0.843692	1.00488	0.027208
FBgn0035853	FBgn0035853	CG7375	UbcE2M	2962.86	3110.57	2996.14	3010.38	3020.32	3084.4	0.949948	0.00701886	0.868813	1.00488	0.0223001
FBgn0052056	FBgn0052056	CG32056	scramb1	3444.26	3493.61	3350.34	3538.43	3476.84	3324.29	0.949486	0.00701138	0.867184	1.00487	0.0225115
FBgn0035688	FBgn0035688	CG10289	fmt	7380.32	7472.82	7486.59	7668.47	7220.33	7558.61	0.93697	0.0070104	0.837347	1.00487	0.0282744
FBgn0261647	FBgn0261647	CG4272	Axud1	2706.58	2857.34	2812.05	2822.74	2809.69	2781.8	0.951647	0.00696832	0.87303	1.00484	0.0215242
FBgn0027783	FBgn0027783	CG10212	SMC2	520.363	544.6	480.158	514.717	502.176	538.093	0.976372	0.00691184	0.937487	1.0048	0.0103849
FBgn0259824	FBgn0259824	CG6017	Hip14	2990.57	2919.06	2960.62	2928.35	2981.93	3002.97	0.950536	0.00683424	0.869971	1.00475	0.0220315
FBgn0030243	FBgn0030243	CG2186	CG2186	8995.95	9010.41	8805.41	9086.51	8763.17	9093.65	0.934673	0.00680937	0.829862	1.00473	0.0293402
FBgn0025455	FBgn0025455	CG6292	CycT	7417.55	7530.91	7331.56	7447	7342.76	7599.32	0.936577	0.00676783	0.835009	1.0047	0.0284566
FBgn0262880	FBgn0262880	CG43235	CG43235	11.2558	13.615	15.0722	14.3547	13.4882	12.1043	0.992653	0.00674577	0.987719	1.00469	0.00320248
FBgn0031068	FBgn0031068	CG12534	Alr	567.983	600.876	494.154	548.553	567.541	557.9	0.97617	0.00667339	0.937014	1.00464	0.0104748
FBgn0036888	FBgn0036888	CG9330	CG9330	4163.77	4137.15	4209.46	4141.32	4189.64	4236.52	0.94484	0.0066651	0.857104	1.00463	0.0246415
FBgn0052350	FBgn0052350	CG32350	Vps11	1556.76	1601.12	1646.1	1597.47	1654.9	1570.26	0.962648	0.00661641	0.902189	1.0046	0.0165325
FBgn0031286	FBgn0031286	CG3862	CG3862	770.587	761.533	703.012	739.265	710.724	798.886	0.973827	0.00661439	0.931709	1.0046	0.011518
FBgn0033474	FBgn0033474	CG1407	CG1407	1556.76	1522.16	1469.54	1500.06	1543.88	1528.45	0.962845	0.00658842	0.903492	1.00458	0.0164435
FBgn0087041	FBgn0087041	CG42231	CG42231	559.325	540.062	507.073	545.477	508.401	562.301	0.976701	0.00657191	0.939653	1.00457	0.0102383
FBgn0033766	FBgn0033766	CG8771	Nup188	1777.55	1827.13	1739.77	1828.17	1758.65	1783.74	0.962162	0.00655861	0.898059	1.00456	0.0167519
FBgn0033907	FBgn0033907	CG8338	mRpS16	592.226	633.552	652.412	633.656	644.32	606.317	0.975225	0.00655149	0.934747	1.00455	0.0108952
FBgn0020497	FBgn0020497	CG13387	emb	8295.5	8596.51	8782.81	8688.68	8473.69	8621.59	0.939543	0.00652022	0.844016	1.00453	0.0270833
FBgn0037716	FBgn0037716	CG8273	Son	932.497	840.5	848.351	846.926	852.869	936.435	0.973246	0.00645935	0.930388	1.00449	0.0117774
FBgn0034356	FBgn0034356	CG10924	Pepck2	10288.6	10651.5	9725.9	10265.6	10450.2	10095	0.945168	0.00643334	0.858887	1.00447	0.0244911
FBgn0266111	FBgn0266111	CG13162	ana3	336.807	325.852	286.372	318.879	321.641	314.713	0.980714	0.00641022	0.949501	1.00445	0.00845745
FBgn0039379	FBgn0039379	CG5886	CG5886	1717.8	1707.32	1677.32	1724.61	1726.49	1674.8	0.962648	0.00640406	0.900658	1.00445	0.0165325
FBgn0036579	FBgn0036579	CG5027	CG5027	2794.03	2867.32	2796.98	2763.27	2823.18	2911.64	0.956946	0.00640098	0.883097	1.00445	0.0191127
FBgn0262460	FBgn0262460	CR43035	mir-2a-2	245.895	271.392	230.39	234.801	273.914	243.187	0.983558	0.00634785	0.958615	1.00441	0.00720023
FBgn0027259	FBgn0027259	CG1558	Kmn1	145.459	154.303	149.646	158.927	156.67	135.348	0.987053	0.00631444	0.967996	1.00439	0.00565959
FBgn0032883	FBgn0032883	CG9323	Rhau	1634.68	1583.88	1687.01	1690.78	1613.39	1619.78	0.963657	0.00630072	0.9066	1.00438	0.0160777
FBgn0027329	FBgn0027329	CG8231	CCT6	6234.83	6178.49	6259.28	6196.09	6313.51	6242.53	0.942388	0.006216	0.84988	1.00432	0.0257702
FBgn0266028	FBgn0266028	CR44793	asRNA:CR44793	99.5702	118.904	111.965	119.964	105.83	105.638	0.989014	0.00621448	0.973145	1.00432	0.00479772
FBgn0034443	FBgn0034443	CG10460	cer	349.795	309.514	328.359	311.701	354.843	325.717	0.982508	0.00620391	0.955382	1.00431	0.00766407
FBgn0036289	FBgn0036289	CG10657	CG10657	200.006	230.547	213.164	221.472	220.999	203.573	0.984568	0.00616912	0.963336	1.00429	0.00675449
FBgn0052230	FBgn0052230	CG32230	ND-MLRQ	2665.88	2497.9	2705.47	2666.89	2678.96	2552.91	0.961994	0.00614372	0.89686	1.00427	0.0168276
FBgn0266907	FBgn0266907	CR45367	asRNA:CR45367	668.419	651.705	641.646	650.061	661.959	659.136	0.97617	0.00613188	0.936696	1.00426	0.0104748
FBgn0034989	FBgn0034989	CG3356	CG3356	2647.7	2585.04	2594.58	2699.7	2588.69	2571.62	0.96021	0.006005	0.892821	1.00417	0.017634
FBgn0031500	FBgn0031500	CG17221	CG17221	471.01	426.603	425.252	455.248	448.223	425.852	0.979941	0.00599375	0.947886	1.00416	0.00880007
FBgn0003371	FBgn0003371	CG2621	sgg	22516.7	23398.7	22429.6	22701.9	22439.2	23494.5	0.93825	0.00599152	0.841275	1.00416	0.0276815
FBgn0041707	FBgn0041707	CG1168	7B2	9709.4	9849.09	9382.47	9629.93	9718.76	9719.78	0.941833	0.00598108	0.84875	1.00415	0.026026
FBgn0005630	FBgn0283521		lola	36600.3	35722.1	35256.1	36793.1	35223.9	36013.7	0.935034	0.00596824	0.830915	1.00415	0.0291724
FBgn0051915	FBgn0051915	CG31915	CG31915	2398.34	2291.86	2323.28	2280.34	2363.55	2401.06	0.962473	0.00595438	0.899223	1.00414	0.0166115
FBgn0028962	FBgn0028962	CG4633	AlaRS-m	674.48	636.275	700.859	714.657	621.494	682.244	0.977651	0.00591147	0.941695	1.00411	0.00981631
FBgn0050421	FBgn0050421	CG30421	Usp15-31	3194.91	3091.51	3047.82	3178.53	3042.11	3154.83	0.959939	0.00577379	0.892137	1.00401	0.0177564
FBgn0001330	FBgn0001330	CG3228	kz	800.891	808.731	729.927	756.696	830.042	764.774	0.97617	0.00577266	0.936856	1.00401	0.0104748
FBgn0031519	FBgn0031519	CG3326	Fign	80.522	86.2284	81.8207	84.0774	84.0418	81.4291	0.990188	0.00576943	0.977933	1.00401	0.00428213
FBgn0038376	FBgn0038376	CG4225	Hmt-1	2729.96	2582.31	2653.79	2740.72	2574.17	2683.86	0.962648	0.00574323	0.900829	1.00399	0.0165325
FBgn0037317	FBgn0037317	CG14667	CG14667	508.241	495.586	468.316	509.591	485.575	484.173	0.979644	0.00574113	0.946883	1.00399	0.00893192
FBgn0033272	FBgn0033272	CG8707	RagC-D	2457.22	2507.88	2416.94	2450.55	2436.17	2527.6	0.962473	0.00571285	0.899594	1.00397	0.0166115
FBgn0267630	FBgn0267630	CR45968	asRNA:CR45968	304.771	271.392	307.904	285.043	309.191	292.705	0.984039	0.00571082	0.959991	1.00397	0.00698766
FBgn0030395	FBgn0030395	CG15730	Mks1	25.9748	28.1377	29.0679	23.5827	28.0139	31.9114	0.991159	0.00569707	0.98459	1.00396	0.00385672
FBgn0260390	FBgn0260390	CG42516	CG42516	703.918	697.996	655.642	703.379	677.522	686.646	0.976701	0.0056687	0.939596	1.00394	0.0102383
FBgn0260398	FBgn0260398	CG42515	Pbp49	703.918	697.996	655.642	703.379	677.522	686.646	0.976701	0.0056687	0.939596	1.00394	0.0102383
FBgn0010217	FBgn0010217	CG11154	ATPsynbeta	36428	36649.8	36695.5	36732.6	36948.3	36522.1	0.925888	0.00566853	0.813502	1.00394	0.0334417
FBgn0005596	FBgn0005596	CG14513	yem	1511.74	1616.55	1522.3	1569.79	1518.98	1581.27	0.967618	0.00562883	0.919017	1.00391	0.0142962
FBgn0044030	FBgn0044030	CG32531	mRpS14	398.281	422.973	377.882	420.387	408.796	375.234	0.981938	0.00562285	0.952673	1.00391	0.00791595
FBgn0039488	FBgn0039488	CG6066	CG6066	330.746	349.452	355.274	365.019	323.717	349.925	0.98347	0.00557728	0.957423	1.00387	0.00723878
FBgn0029833	FBgn0029833	CG5941	MCTS1	1895.3	1935.15	1971.23	1877.39	2047.09	1897.08	0.965781	0.00557715	0.914747	1.00387	0.0151213
FBgn0038369	FBgn0038369	CG4560	Arpc3A	1714.34	1661.94	1701.01	1668.22	1753.46	1674.8	0.965824	0.0055761	0.91529	1.00387	0.0151021
FBgn0035028	FBgn0035028	CG3522	Start1	2138.6	2159.34	2049.82	2123.47	2146.7	2105.05	0.963751	0.00552561	0.907446	1.00384	0.016035
FBgn0046296	FBgn0046296	CG11534	DEF8	277.065	272.3	263.764	273.764	260.426	282.801	0.98444	0.00546602	0.962894	1.0038	0.0068106
FBgn0028694	FBgn0028694	CG18174	Rpn11	2849.44	2621.34	2661.33	2696.63	2729.8	2739.98	0.963663	0.00541065	0.906874	1.00376	0.0160749
FBgn0029892	FBgn0029892	CG3184	CG3184	362.782	340.375	357.427	357.841	337.205	369.732	0.983558	0.00539014	0.958677	1.00374	0.00720023
FBgn0036487	FBgn0036487	CG6876	Prp31	2132.53	2124.85	2165.02	2167.56	2118.68	2158.97	0.963869	0.00538066	0.908225	1.00374	0.0159822
FBgn0024909	FBgn0024909	CG2670	Taf7	561.057	593.614	566.285	584.44	566.504	576.606	0.980315	0.00533735	0.948601	1.00371	0.00863418
FBgn0038809	FBgn0038809	CG16953	CG16953	4117.88	3895.71	4263.29	4083.9	4105.6	4127.58	0.962092	0.00531587	0.897326	1.00369	0.0167835
FBgn0031637	FBgn0031637	CG2950	mxt	6788.96	6964.53	6611.33	7029.69	6716.08	6694.8	0.957494	0.00513306	0.88578	1.00356	0.018864
FBgn0261238	FBgn0261238	CG1070	Alh	12421.2	13140.3	12091.2	12677.2	12976.7	12136.2	0.95936	0.00512769	0.889325	1.00356	0.0180183
FBgn0051935	FBgn0051935	CG31935	CG31935	1299.61	1248.95	1224.08	1302.17	1261.66	1223.64	0.973219	0.005123	0.930277	1.00356	0.0117896
FBgn0024985	FBgn0024985	CG11448	Rilpl	7046.97	7250.44	7381.09	7351.64	7200.62	7196.58	0.954123	0.00511136	0.877996	1.00355	0.0203955
FBgn0036988	FBgn0036988	CG5262	CG5262	851.109	886.791	872.036	919.724	815.517	883.616	0.97836	0.00511046	0.943126	1.00355	0.00950137
FBgn0262732	FBgn0262732	CG4143	mbf1	6161.23	6417.21	6493.98	6323.23	6467.07	6343.77	0.95701	0.00509971	0.883589	1.00354	0.0190836
FBgn0031094	FBgn0031094	CG9578	CG9578	936.826	962.127	951.704	947.408	950.398	962.845	0.976459	0.00508461	0.937888	1.00353	0.0103459
FBgn0010741	FBgn0010741	CG6302	Pfdn2	2487.52	2457.96	2554.74	2545.9	2501.54	2475.89	0.963869	0.00508076	0.909336	1.00353	0.0159822
FBgn0030628	FBgn0030628	CG9114	CG9114	70.1321	72.6134	64.5953	78.9507	64.3283	64.9232	0.990188	0.00491842	0.980276	1.00342	0.00428213
FBgn0035371	FBgn0035371	CG9977	AhcyL1	3991.47	4166.19	3990.91	4003.93	4035.04	4153.99	0.962648	0.00490487	0.900624	1.00341	0.0165325
FBgn0034259	FBgn0034259	CG6459	P32	2083.18	2099.43	2182.24	2199.34	2078.22	2105.05	0.967875	0.00488762	0.919841	1.00339	0.0141807
FBgn0003882	FBgn0003882	CG10520	tub	1797.46	1877.96	1864.65	1890.72	1820.91	1845.36	0.969854	0.00485959	0.923255	1.00337	0.0132937
FBgn0051163	FBgn0051163	CG31163	SKIP	7616.69	7703.37	7074.26	7815.09	7400.87	7259.3	0.962845	0.00480989	0.904449	1.00334	0.0164435
FBgn0023023	FBgn0023023	CG1411	CRMP	46906.2	46824.7	47108.3	47018.7	47134	47155.2	0.93697	0.00480622	0.836782	1.00334	0.0282744
FBgn0036932	FBgn0036932	CG14184	CG14184	722.101	812.362	774.067	770.026	777.127	768.075	0.980315	0.00479277	0.948682	1.00333	0.00863418
FBgn0038871	FBgn0038871	CG3337	CG3337	1380.13	1445.01	1403.87	1435.47	1394.47	1412.91	0.973877	0.00478554	0.931841	1.00332	0.0114959
FBgn0038862	FBgn0038862	CG5798	Usp8	3045.98	3164.13	3058.59	3105.74	3127.18	3066.8	0.963869	0.00477274	0.908654	1.00331	0.0159822
FBgn0004463	FBgn0004463	CG8344	RpIII128	1183.59	1150.92	1253.15	1182.21	1134.05	1281.96	0.976545	0.00476887	0.93823	1.00331	0.0103078
FBgn0004907	FBgn0004907	CG17870	14-3-3zeta	63392.5	65799.5	65083	64364.3	65207.1	65341.4	0.942754	0.00474898	0.851381	1.0033	0.0256017
FBgn0023214	FBgn0023214	CG15085	edl	2673.68	2956.27	2777.6	2698.68	2807.62	2930.35	0.970094	0.00473639	0.923869	1.00329	0.0131861
FBgn0032341	FBgn0032341	CG6192	Reps	4144.72	4046.38	4128.72	4133.12	4032.97	4194.7	0.962648	0.00472602	0.901151	1.00328	0.0165325
FBgn0053276	FBgn0053276	CG33276	Urm1	224.249	220.563	262.687	208.143	234.487	266.295	0.984149	0.00472379	0.961218	1.00328	0.00693928
FBgn0033252	FBgn0033252	CG12769	CG12769	4603.61	4372.23	5248.37	4614	4737.47	4911.06	0.972467	0.00470495	0.928309	1.00327	0.0121252
FBgn0259831	FBgn0259831	CG34309	CG34309	407.805	371.236	401.567	389.627	397.383	397.242	0.984244	0.00465905	0.962445	1.00323	0.00689703
FBgn0040964	FBgn0040964	CG18661	CG18661	199.14	240.532	231.466	213.269	227.224	232.183	0.987863	0.0046187	0.969257	1.00321	0.0053033
FBgn0034643	FBgn0034643	CG10321	CG10321	2700.52	2602.28	2536.44	2726.36	2585.58	2555.11	0.968052	0.00461173	0.920286	1.0032	0.0141015
FBgn0026250	FBgn0026250	CG8053	eIF1A	12674	12827.1	12907.2	12757.2	12830.4	12940.6	0.950563	0.00457802	0.870078	1.00318	0.0220192
FBgn0014184	FBgn0014184	CG16747	Oda	39851.5	39483.5	38134.9	38481.8	39611.7	39760.5	0.950423	0.00457531	0.869708	1.00318	0.0220829
FBgn0037232	FBgn0037232	CG9791	Suv3	665.822	697.088	711.625	681.847	705.536	692.148	0.981279	0.00452758	0.951216	1.00314	0.00820754
FBgn0035040	FBgn0035040	CG4741	CG4741	27.7065	27.23	41.9869	35.8867	36.3144	24.2087	0.990448	0.00450719	0.981635	1.00313	0.00416847
FBgn0086694	FBgn0086694	CG10542	Bre1	4532.61	4527.44	4509.83	4500.19	4473.93	4640.36	0.962648	0.00450537	0.902024	1.00313	0.0165325
FBgn0020443	FBgn0020443	CG6382	eRF3	14765.8	14681.5	14500.6	14871.4	14403.3	14814.6	0.951918	0.00450036	0.874226	1.00312	0.0214005
FBgn0031377	FBgn0031377	CG15356	CG15356	1710.01	1661.94	1661.18	1657.96	1714.04	1678.1	0.973381	0.00449178	0.930942	1.00312	0.0117169
FBgn0243516	FBgn0243516	CG13503	Vrp1	9398.56	9199.2	9262.96	9392.06	9284.02	9269.72	0.957035	0.00435432	0.884515	1.00302	0.0190721
FBgn0036913	FBgn0036913	CG8334	Usp32	4962.93	5074.77	4861.87	5123.59	4951.2	4871.44	0.963751	0.00434164	0.907369	1.00301	0.016035
FBgn0051065	FBgn0051065	CG31065	ppk31	43.2914	41.7527	43.0635	48.1907	37.3519	42.9154	0.992851	0.00433774	0.988176	1.00301	0.00311598
FBgn0039136	FBgn0039136	CG5902	CG5902	4373.3	4494.77	4352.65	4549.41	4231.14	4481.9	0.965513	0.0043372	0.913819	1.00301	0.0152418
FBgn0040346	FBgn0040346	CG3704	CG3704	719.503	660.782	650.259	654.163	732.512	651.433	0.982508	0.00430638	0.955527	1.00299	0.00766407
FBgn0028717	FBgn0028717	CG17367	Lnk	4067.66	4051.83	4037.21	4064.42	4022.59	4106.67	0.963869	0.00421427	0.909832	1.00293	0.0159822
FBgn0022787	FBgn0022787	CG4261	Hel89B	9348.35	9098.45	9042.26	9339.76	8963.42	9270.82	0.961477	0.00421029	0.89582	1.00292	0.0170613
FBgn0036680	FBgn0036680	CG9665	Cpr73D	2460.68	2442.53	2357.73	2426.96	2381.18	2478.09	0.972139	0.00418986	0.926818	1.00291	0.0122717
FBgn0043455	FBgn0043455	CG5986	CG5986	896.132	871.36	870.96	842.824	914.084	890.219	0.981614	0.00417641	0.951942	1.0029	0.00805939
FBgn0014906	FBgn0014906	CG3488	Hydr2	3642.54	3601.62	3544.13	3588.67	3703.03	3528.96	0.966768	0.00412416	0.917685	1.00286	0.0146779
FBgn0038038	FBgn0038038	CG5167	Sccpdh2	618.201	579.999	588.894	603.921	592.443	596.413	0.984149	0.00401836	0.960278	1.00279	0.00693928
FBgn0039943	FBgn0039943	CG17168	CG17168	1851.14	1808.98	1885.11	1836.37	1923.62	1798.04	0.976492	0.00400238	0.938004	1.00278	0.0103314
FBgn0052250	FBgn0052250	CG32250	PMP34	1904.82	1857.09	2037.98	1920.45	1995.21	1894.88	0.976372	0.00399719	0.937565	1.00277	0.0103849
FBgn0028897	FBgn0028897	CG4935	CG4935	255.419	250.516	258.381	258.384	241.75	266.295	0.989036	0.0039487	0.973426	1.00274	0.00478786
FBgn0019890	FBgn0019890	CG8954	Smg5	8942.27	8632.82	8765.58	8953.21	8804.67	8652.4	0.962845	0.00382223	0.904351	1.00265	0.0164435
FBgn0267727	FBgn0267727	CG4799	Pen	1191.38	1131.86	1121.8	1104.28	1189.04	1163.12	0.981279	0.00379165	0.951317	1.00263	0.00820754
FBgn0053172	FBgn0053172	CG33172	CG33172	250.224	265.946	266.994	246.08	283.252	255.291	0.989503	0.00377492	0.974692	1.00262	0.00458304
FBgn0035424	FBgn0035424	CG11505	Larp4B	15565.9	15290.6	15966.9	15766.6	15232.3	15942.5	0.962648	0.00376621	0.901938	1.00261	0.0165325
FBgn0263979	FBgn0263979	CG4236	Caf1-55	2579.3	2544.19	2492.3	2535.65	2587.66	2514.4	0.974147	0.00373981	0.932222	1.0026	0.0113754
FBgn0032689	FBgn0032689	CG10413	CG10413	7331.83	7226.84	7483.36	7363.95	7259.76	7471.67	0.963869	0.00368261	0.909842	1.00256	0.0159822
FBgn0037342	FBgn0037342	CG2931	CG2931	1226.01	1228.07	1230.54	1213.99	1265.81	1213.73	0.981138	0.00365824	0.950515	1.00254	0.0082701
FBgn0032891	FBgn0032891	CG9333	Oseg5	703.918	617.214	610.425	681.847	641.208	615.12	0.984039	0.00363155	0.960013	1.00252	0.00698766
FBgn0266707	FBgn0266707	CR45197	lncRNA:CR45197	1433.81	1515.8	1366.19	1400.61	1459.84	1470.13	0.980743	0.00362122	0.949613	1.00251	0.00844491
FBgn0030091	FBgn0030091	CG7065	CG7065	2939.49	3113.3	2998.3	3157	2972.59	2942.45	0.97617	0.00358194	0.936971	1.00249	0.0104748
FBgn0261113	FBgn0261113	CG17836	Xrp1	11174.4	11187.9	10969.4	11078.7	11134	11206.4	0.962648	0.00357793	0.901183	1.00248	0.0165325
FBgn0013756	FBgn0013756	CG8274	Mtor	12080	12238.1	11936.1	12414.7	11789.7	12140.6	0.963869	0.0035022	0.909677	1.00243	0.0159822
FBgn0010416	FBgn0010416	CG9984	TH1	2046.82	2041.34	1985.23	1978.89	2006.63	2106.15	0.978658	0.0034885	0.943824	1.00242	0.00936904
FBgn0035111	FBgn0035111	CG16940	Dis3l2	2273.66	2150.26	2174.71	2176.78	2214.14	2226.1	0.977651	0.00346746	0.941832	1.00241	0.00981631
FBgn0263542	FBgn0263542	CR43527	mir-4954	51.0839	49.9217	67.825	51.2667	64.3283	52.8189	0.990188	0.00345844	0.978498	1.0024	0.00428213
FBgn0027093	FBgn0027093	CG9020	ArgRS	1761.96	1828.95	1715	1888.66	1732.71	1697.91	0.980466	0.00344999	0.94915	1.00239	0.0085676
FBgn0027546	FBgn0027546	CG4766	CG4766	334.21	334.929	313.287	332.208	304.003	349.925	0.989503	0.00343687	0.974671	1.00239	0.00458304
FBgn0034181	FBgn0034181	CG8963	CG8963	8235.76	8105.47	8038.88	8155.5	8090.84	8195.73	0.964684	0.00342689	0.911773	1.00238	0.0156148
FBgn0032634	FBgn0032634	CG6840	Rpb11	496.985	534.616	550.137	496.261	526.039	562.301	0.984568	0.00340879	0.963533	1.00237	0.00675449
FBgn0004432	FBgn0004432	CG9916	Cyp1	30972.4	31212.9	31077.9	30570.3	31672.3	31239.1	0.961825	0.00336883	0.896574	1.00234	0.0169039
FBgn0022943	FBgn0022943	CG12357	Cbp20	814.744	782.409	796.675	793.608	834.193	771.376	0.984285	0.00335925	0.96257	1.00233	0.00687934
FBgn0266668	FBgn0266668	CG6095	Exo84	1591.39	1596.59	1627.8	1582.09	1618.58	1625.28	0.980315	0.00333009	0.948704	1.00231	0.00863418
FBgn0035872	FBgn0035872	CG7185	Cpsf6	8771.7	8800.74	8457.68	8773.78	8759.02	8561.06	0.96725	0.00325754	0.918499	1.00226	0.0144615
FBgn0025109	FBgn0025109	CG18642	Bem46	1140.3	1110.08	1107.81	1152.47	1088.39	1125.7	0.983558	0.00322311	0.958183	1.00224	0.00720023
FBgn0035001	FBgn0035001	CG4527	Slik	17498.4	17444.5	17311.5	17430.7	17379	17563.4	0.962845	0.00318346	0.903593	1.00221	0.0164435
FBgn0030323	FBgn0030323	CG2371	Vlet	721.235	759.717	784.833	738.24	762.601	768.075	0.984149	0.00316175	0.961872	1.00219	0.00693928
FBgn0015288	FBgn0015288	CG7434	RpL22	24360.1	24309.1	24555.9	24434.7	24712.4	24232.9	0.962648	0.00311953	0.902461	1.00216	0.0165325
FBgn0086908	FBgn0086908	CG12196	egg	2281.46	2369.01	2301.75	2311.1	2309.59	2347.14	0.979644	0.00308008	0.946446	1.00214	0.00893192
FBgn0034585	FBgn0034585	CG4030	Rbpn-5	1703.95	1596.59	1679.48	1660.02	1663.2	1667.1	0.982125	0.00306996	0.953823	1.00213	0.00783304
FBgn0085436	FBgn0085436	CG34407	Not1	22901.2	22890.5	22688	22922.4	22577.2	23128.1	0.963663	0.00303453	0.90677	1.00211	0.0160749
FBgn0267552	FBgn0267552	CR45892	asRNA:CR45892	225.981	212.394	220.701	229.675	209.586	221.179	0.990448	0.00293389	0.98209	1.00204	0.00416847
FBgn0033543	FBgn0033543	CG12338	CG12338	480.535	471.987	499.537	475.755	458.598	520.486	0.988284	0.00291789	0.970618	1.00202	0.0051181
FBgn0032204	FBgn0032204	CG4953	CG4953	721.235	713.426	621.191	685.948	687.898	689.947	0.984149	0.00288671	0.962096	1.002	0.00693928
FBgn0002715	FBgn0002715	CG5303	mei-S332	544.606	583.63	599.66	572.136	588.293	568.904	0.988109	0.00284196	0.96967	1.00197	0.0051951
FBgn0036291	FBgn0036291	CG10681	CG10681	303.906	328.575	346.661	357.841	317.491	303.709	0.990188	0.00284103	0.978003	1.00197	0.00428213
FBgn0028955	FBgn0028955	CG8788	CG8788	791.367	865.007	844.045	854.103	806.179	844.002	0.986794	0.00283887	0.967433	1.00197	0.00577368
FBgn0004903	FBgn0004903	CG6354	Rb97D	3999.26	4099.93	4015.67	4061.35	4110.78	3965.82	0.977397	0.00283138	0.940781	1.00196	0.00992894
FBgn0026402	FBgn0026402	CG8980	NiPp1	593.958	554.585	557.673	573.161	572.729	564.502	0.988348	0.00276237	0.972127	1.00192	0.00509023
FBgn0035244	FBgn0035244	CG7955	ABCB7	1238.13	1247.13	1243.46	1175.03	1271	1290.76	0.984568	0.00273274	0.963619	1.0019	0.00675449
FBgn0033389	FBgn0033389	CG2412	Rad51D	298.711	324.037	308.981	278.891	320.604	334.52	0.990188	0.00273009	0.979557	1.00189	0.00428213
FBgn0026324	FBgn0026324	CG3069	Taf10b	760.197	739.749	798.828	758.747	790.615	751.569	0.987366	0.00272101	0.968425	1.00189	0.00552182
FBgn0027568	FBgn0027568	CG5366	Cand1	3876.31	3798.59	4011.37	4015.21	3837.91	3849.18	0.979644	0.0026411	0.947354	1.00183	0.00893192
FBgn0262026	FBgn0262026	CG42837	CG42837	3252.05	3171.39	3304.05	3276.97	3170.76	3295.68	0.980315	0.00262727	0.948772	1.00182	0.00863418
FBgn0037755	FBgn0037755	CG12945	CG12945	911.717	907.667	946.321	926.902	974.262	867.11	0.988128	0.00262387	0.969947	1.00182	0.00518686
FBgn0032974	FBgn0032974	CG3651	CG3651	2100.5	2133.92	2107.96	2124.49	2090.67	2139.17	0.982508	0.00260314	0.955787	1.00181	0.00766407
FBgn0036931	FBgn0036931	CG14183	CG14183	62.3396	75.3364	62.4421	90.2294	52.9152	57.2205	0.992653	0.00256892	0.987548	1.00178	0.00320248
FBgn0041191	FBgn0041191	CG1081	Rheb	2439.9	2618.62	2568.74	2411.58	2565.87	2662.95	0.983558	0.00248737	0.958622	1.00173	0.00720023
FBgn0032644	FBgn0032644	CG5131	CG5131	508.241	485.602	480.158	493.185	476.237	508.382	0.990188	0.00248476	0.977343	1.00172	0.00428213
FBgn0035533	FBgn0035533	CG15015	Cip4	8724.95	8625.56	8597.63	8562.56	8600.28	8833.96	0.976018	0.00248415	0.936187	1.00172	0.0105422
FBgn0004227	FBgn0004227	CG4211	nonA	12279.2	12109.2	11981.3	12461.9	12012.8	11958	0.976015	0.00242077	0.936099	1.00168	0.0105435
FBgn0015402	FBgn0015402	CG2899	ksr	2269.34	2294.58	2127.34	2284.44	2195.46	2227.2	0.983151	0.00241968	0.956917	1.00168	0.0073799
FBgn0011455	FBgn0011455	CG9762	ND-SGDH	1902.22	1902.47	1880.8	1859.96	1930.89	1904.78	0.98444	0.00229575	0.962821	1.00159	0.0068106
FBgn0267464	FBgn0267464	CR45814	asRNA:CR45814	272.736	291.361	293.909	279.916	290.515	288.303	0.990448	0.00227988	0.981626	1.00158	0.00416847
FBgn0261955	FBgn0261955	CG3861	kdn	9131.02	8994.07	9029.34	8997.3	8878.34	9324.74	0.978658	0.0022475	0.94384	1.00156	0.00936904
FBgn0020270	FBgn0020270	CG16928	mre11	767.99	740.656	738.539	739.265	782.315	729.561	0.989503	0.00222145	0.974715	1.00154	0.00458304
FBgn0050398	FBgn0050398	CG30398	CG30398	58.0105	51.737	53.8294	58.444	61.2156	44.0158	0.99295	0.00221174	0.988599	1.00153	0.00307261
FBgn0024222	FBgn0024222	CG4201	IKKbeta	788.769	770.609	723.467	718.759	776.09	794.484	0.989554	0.00212035	0.975609	1.00147	0.00456059
FBgn0061515	FBgn0061515	CG6513	endos	8157.83	8267.03	8091.64	8133.97	8162.43	8258.46	0.979644	0.002066	0.946609	1.00143	0.00893192
FBgn0083121	FBgn0083121	CR42453	Uhg7	2200.07	2216.52	2223.15	2253.68	2263.94	2129.26	0.985998	0.0020284	0.96597	1.00141	0.00612396
FBgn0034530	FBgn0034530	CG11175	Rcd6	1734.25	1540.31	1715	1638.48	1655.93	1701.21	0.988348	0.00196851	0.971628	1.00137	0.00509023
FBgn0053987	FBgn0053987	CR33987	lncRNA:CR33987	81.3878	86.2284	86.127	82.0267	86.1169	85.8307	0.994142	0.00196138	0.99126	1.00136	0.00255174
FBgn0015772	FBgn0015772	CG10637	Nak	6633.97	6589.66	6555.34	6679.02	6536.58	6591.36	0.981614	0.00194512	0.952083	1.00135	0.00805939
FBgn0003205	FBgn0003205	CG9375	Ras85D	5497.14	5494.11	5575.65	5404.53	5634.95	5548.19	0.982508	0.00193886	0.955467	1.00134	0.00766407
FBgn0052179	FBgn0052179	CG32179	Krn	1935.99	2146.63	2037.98	2130.64	1957.86	2039.03	0.988348	0.00192907	0.971553	1.00134	0.00509023
FBgn0032454	FBgn0032454	CG5787	CG5787	5565.54	5625.72	5779.12	5789.03	5646.36	5550.39	0.983558	0.00184916	0.958129	1.00128	0.00720023
FBgn0038166	FBgn0038166	CG9588	CG9588	1089.21	1076.49	1123.96	1070.45	1095.66	1126.8	0.989036	0.00181948	0.973307	1.00126	0.00478786
FBgn0037242	FBgn0037242	CG9855	CG9855	864.962	867.73	898.951	878.711	879.845	874.813	0.990188	0.00176554	0.977359	1.00122	0.00428213
FBgn0027655	FBgn0027655	CG9995	htt	8611.53	8544.78	8579.33	8793.26	8223.64	8751.43	0.983652	0.00176417	0.958992	1.00122	0.00715874
FBgn0004237	FBgn0004237	CG12749	Hrb87F	8695.51	8554.76	7957.06	8565.64	8219.49	8463.13	0.984149	0.00175361	0.961106	1.00122	0.00693928
FBgn0024277	FBgn0024277	CG18214	trio	18779.8	17798.4	18430.1	18228.4	18091.8	18756.2	0.982273	0.00172051	0.95489	1.00119	0.00776775
FBgn0026576	FBgn0026576	CG5991	Pisd	606.08	608.137	652.412	629.555	658.846	577.707	0.990448	0.00170222	0.982271	1.00118	0.00416847
FBgn0265178	FBgn0265178	CG44243	CG44243	3273.7	3191.36	3318.04	3293.37	3186.33	3313.29	0.9861	0.00168837	0.966409	1.00117	0.0060789
FBgn0028569	FBgn0028569	CG15171	robl37BC	7.79245	4.53833	6.45953	10.2533	5.18776	3.30118	0.994389	0.00167534	0.992335	1.00116	0.00244376
FBgn0030969	FBgn0030969	CG7288	Usp39	911.717	883.16	932.325	882.812	923.422	923.23	0.990188	0.00165582	0.977901	1.00115	0.00428213
FBgn0015218	FBgn0015218	CG4035	eIF4E1	14504.4	14485.5	14668.5	14351.6	14654.4	14698	0.982462	0.00155146	0.955219	1.00108	0.00768441
FBgn0026433	FBgn0026433	CG9201	Grip128	719.503	747.918	679.327	701.328	766.752	682.244	0.990188	0.00150892	0.977391	1.00105	0.00428213
FBgn0037654	FBgn0037654	CG11983	CG11983	98.7044	130.704	127.037	113.812	125.544	116.642	0.991192	0.0014503	0.985124	1.00101	0.00384202
FBgn0030743	FBgn0030743	CG9921	CG9921	563.654	665.32	616.885	594.693	659.884	592.012	0.992335	0.00141423	0.986883	1.00098	0.00334184
FBgn0033547	FBgn0033547	CG12935	CG12935	382.696	379.405	381.112	351.689	408.796	384.037	0.993075	0.00139852	0.989005	1.00097	0.00301813
FBgn0036099	FBgn0036099	CG11811	CG11811	834.658	828.7	853.734	853.078	826.93	838.5	0.990589	0.00137766	0.983129	1.00096	0.00410645
FBgn0032444	FBgn0032444	CG5525	CCT4	7176.85	7235.92	7275.58	7174.26	7371.81	7160.26	0.985998	0.00136725	0.966051	1.00095	0.00612396
FBgn0261016	FBgn0261016	CG42600	clos	889.205	867.73	860.194	904.344	873.62	841.801	0.990188	0.00136414	0.981122	1.00095	0.00428213
FBgn0013732	FBgn0013732	CG3273	sced	1147.22	1145.48	1256.38	1176.06	1153.76	1219.24	0.988242	0.00136126	0.970207	1.00094	0.00513689
FBgn0032390	FBgn0032390	CG16969	dgt2	207.799	234.178	222.854	220.447	240.712	203.573	0.994389	0.00123393	0.992568	1.00086	0.00244376
FBgn0037888	FBgn0037888	CG17210	scpr-B	14.7191	9.07667	10.7659	13.3293	11.4131	9.90354	0.994142	0.00119716	0.99116	1.00083	0.00255174
FBgn0042111	FBgn0042111	CG18766	CG18766	2787.97	2842.81	2705.47	2771.48	2840.82	2733.38	0.989503	0.00119231	0.975122	1.00083	0.00458304
FBgn0016701	FBgn0016701	CG4921	Rab4	2894.46	2848.26	2921.86	2802.24	3006.83	2861.02	0.990188	0.00116424	0.978727	1.00081	0.00428213
FBgn0035243	FBgn0035243	CG13926	CG13926	273.602	292.269	296.062	280.941	290.515	290.504	0.992444	0.00115187	0.987079	1.0008	0.00329399
FBgn0037413	FBgn0037413	CG15590	Osi5	166.239	148.857	188.403	163.028	168.084	171.661	0.990188	0.00114411	0.979085	1.00079	0.00428213
FBgn0032358	FBgn0032358	CG4851	Ppt2	513.436	533.708	530.758	525.996	509.438	543.595	0.992503	0.00112767	0.987224	1.00078	0.00326812
FBgn0034691	FBgn0034691	CG6562	Synj	3942.12	4007.35	4101.8	3981.37	4072.4	4002.13	0.989554	0.00106222	0.975661	1.00074	0.00456059
FBgn0034282	FBgn0034282	CG5784	Mapmodulin	10086.9	10862.1	10560.3	10081.1	10768.8	10680.4	0.990188	0.00101527	0.977643	1.0007	0.00428213
FBgn0033224	FBgn0033224	CG1553	Nop17l	6223.57	6183.93	6364.79	6191.99	6160.99	6430.7	0.989503	0.000990522	0.974993	1.00069	0.00458304
FBgn0039249	FBgn0039249	CG11168	CG11168	962.801	925.82	979.695	929.978	973.225	966.146	0.991192	0.000969652	0.985142	1.00067	0.00384202
FBgn0011638	FBgn0011638	CG10922	La	4147.32	4265.13	4171.78	4158.75	4215.58	4218.91	0.990188	0.000936352	0.979942	1.00065	0.00428213
FBgn0035438	FBgn0035438	CG12013	PHGPx	4697.98	4384.94	4711.15	4585.29	4700.11	4512.72	0.990841	0.000806256	0.98367	1.00056	0.00399595
FBgn0267452	FBgn0267452	CR45802	asRNA:CR45802	108.229	86.2284	87.2036	89.204	96.4924	96.8347	0.99295	0.000801249	0.988455	1.00056	0.00307261
FBgn0025683	FBgn0025683	CG3164	CG3164	14803.1	14670.6	14444.6	14745.3	14496.7	14703.5	0.990188	0.000724434	0.9788	1.0005	0.00428213
FBgn0004103	FBgn0004103	CG5650	Pp1-87B	19956.5	20499.7	20294.8	20175.5	20209.5	20391.4	0.990188	0.000629114	0.98095	1.00044	0.00428213
FBgn0037737	FBgn0037737	CG8383	Pnn	1596.59	1646.51	1609.5	1586.19	1668.39	1599.97	0.993992	0.000608694	0.990785	1.00042	0.00261702
FBgn0265962	FBgn0265962	CR44749	lncRNA:CR44749	25.9748	21.784	16.1488	19.4813	21.7886	23.1083	0.991192	0.000601923	0.984882	1.00042	0.00384202
FBgn0267601	FBgn0267601	CR45939	lncRNA:CR45939	21.6457	19.061	21.5318	21.532	17.6384	23.1083	0.996921	0.000550768	0.996029	1.00038	0.00133923
FBgn0033763	FBgn0033763	CG8646	CG8646	333.344	306.791	392.955	332.208	343.43	355.427	0.988348	0.000506495	0.971337	1.00035	0.00509023
FBgn0035603	FBgn0035603	CG10635	Pfdn4	1787.93	1776.3	1760.22	1717.43	1821.94	1788.14	0.994389	0.000468415	0.992507	1.00032	0.00244376
FBgn0035877	FBgn0035877	CG7083	CG7083	800.025	830.515	823.59	845.9	864.282	742.766	0.994389	0.000454779	0.99252	1.00032	0.00244376
FBgn0022288	FBgn0022288	CG12792	l(2)09851	961.935	933.989	888.185	936.13	941.061	910.026	0.990188	0.000446681	0.980742	1.00031	0.00428213
FBgn0082831	FBgn0082831	CG6525	pps	5458.18	5157.36	5092.26	5316.35	5060.15	5342.41	0.992734	0.000420139	0.987972	1.00029	0.0031673
FBgn0030631	FBgn0030631	CG6227	CG6227	2710.91	2692.14	2571.97	2712.01	2601.15	2668.46	0.991054	0.000419668	0.984332	1.00029	0.00390257
FBgn0053180	FBgn0053180	CG33180	Ranbp16	4973.32	5257.21	5104.1	5009.78	5192.95	5135.54	0.994142	0.000380713	0.991335	1.00026	0.00255174
FBgn0051126	FBgn0051126	CG31126	CG31126	273.602	294.992	325.13	281.967	320.604	289.404	0.990188	0.000355709	0.980538	1.00025	0.00428213
FBgn0086904	FBgn0086904	CG8759	Nacalpha	12416.8	12291.6	12339.9	12268.1	12545.1	12241.9	0.994389	0.000269102	0.992317	1.00019	0.00244376
FBgn0034365	FBgn0034365	CG5335	CG5335	34.6331	37.2143	33.3742	35.8867	34.2392	35.2126	0.997052	0.000223895	0.996443	1.00016	0.00128215
FBgn0034451	FBgn0034451	CG11242	TBCB	1433.81	1435.02	1434.02	1404.71	1465.02	1433.81	0.997541	0.000196953	0.997106	1.00014	0.00106918
FBgn0034793	FBgn0034793	CG13533	asrij	758.465	746.102	757.918	750.544	761.564	750.469	0.997952	0.000196285	0.997739	1.00014	0.000890505
FBgn0038741	FBgn0038741	CG17186	CG17186	200.872	194.241	192.709	200.965	209.586	177.163	0.993633	0.000130595	0.990081	1.00009	0.00277383
FBgn0032262	FBgn0032262	CG7384	CG7384	45.8889	39.9373	24.7615	38.9627	41.5021	30.811	0.988242	0.000121124	0.970337	1.00008	0.00513689
FBgn0025681	FBgn0025681	CG3558	CG3558	4723.09	4701.71	4565.81	4639.63	4560.05	4797.72	0.99597	0.000110049	0.994728	1.00008	0.00175394
FBgn0036696	FBgn0036696	CG14057	Pop5	115.155	124.35	134.574	117.913	120.356	135.348	0.990448	0.000101726	0.981862	1.00007	0.00416847
FBgn0039356	FBgn0039356	CG5039	CG5039	229.444	232.363	201.322	207.117	246.938	210.175	0.990448	8.0622e-05	0.98206	1.00006	0.00416847
FBgn0036544	FBgn0036544	CG6114	sff	10925.9	11404.8	10750.8	11052.1	10734.5	11302.1	0.997536	3.09909e-05	0.997014	1.00002	0.00107148
FBgn0000482	FBgn0000482	CG3093	dor	2112.62	2167.51	2134.87	2149.1	2137.36	2128.16	0.99978	7.47117e-07	0.99978	1	9.5481e-05
FBgn0266465	FBgn0266465	CG5169	GckIII	4655.56	4469.35	4415.09	4385.35	4612.96	4546.83	0.994152	-9.06161e-06	0.991741	0.999994	0.00254715
FBgn0259112	FBgn0259112	CR42254	asRNA:CR42254	231.176	223.286	237.926	232.751	232.412	226.681	0.996694	-1.53782e-05	0.995564	0.999989	0.00143824
FBgn0037087	FBgn0037087	CG7519	CG7519	1212.16	1166.35	1206.86	1178.11	1185.92	1221.44	0.99597	-3.84837e-05	0.994754	0.999973	0.00175394
FBgn0260392	FBgn0260392	CG42518	CG42518	425.987	432.957	440.325	442.944	428.509	426.953	0.996921	-0.000149331	0.996226	0.999896	0.00133923
FBgn0260401	FBgn0260401	CG42517	MED9	425.987	432.957	440.325	442.944	428.509	426.953	0.996921	-0.000149331	0.996226	0.999896	0.00133923
FBgn0027549	FBgn0027549	CG7927	Nulp1	2555.06	2673.08	2585.96	2621.78	2627.08	2563.92	0.996699	-0.000157928	0.995657	0.999891	0.00143578
FBgn0263526	FBgn0263526	CR43511	mir-4971	114.289	117.997	104.429	107.66	115.168	114.441	0.994142	-0.000159955	0.991368	0.999889	0.00255174
FBgn0030049	FBgn0030049	CG11265	Trf4-1	6316.22	6464.4	6359.41	6509.84	6190.04	6438.4	0.996921	-0.000168578	0.996105	0.999883	0.00133923
FBgn0014006	FBgn0014006	CG4720	Ask1	3331.71	3369.26	3246.99	3348.74	3346.11	3253.86	0.992653	-0.000181725	0.987703	0.999874	0.00320248
FBgn0036305	FBgn0036305	CG10984	CG10984	3672.84	3597.08	3581.81	3653.26	3571.26	3628	0.99492	-0.000182072	0.993271	0.999874	0.002212
FBgn0086358	FBgn0086358	CG7417	Tab2	1117.78	1169.98	1111.04	1208.87	1096.69	1092.69	0.993633	-0.000186384	0.990057	0.999871	0.00277383
FBgn0011603	FBgn0011603	CG15444	ine	599.153	556.4	640.57	602.896	602.818	587.61	0.991054	-0.000250623	0.984366	0.999826	0.00390257
FBgn0033783	FBgn0033783	CG17019	CG17019	1445.93	1396.9	1362.96	1398.55	1374.76	1434.91	0.993498	-0.00026583	0.98975	0.999816	0.00283296
FBgn0034182	FBgn0034182	CG9640	SmydA-7	392.22	376.682	370.346	378.348	381.819	379.636	0.994152	-0.000279766	0.991812	0.999806	0.00254715
FBgn0267471	FBgn0267471	CR45821	lncRNA:CR45821	52.8155	40.845	53.8294	52.292	51.8776	42.9154	0.997952	-0.000282195	0.997778	0.999804	0.000890505
FBgn0051849	FBgn0051849	CG31849	Mgat3	493.522	446.572	500.613	499.337	471.049	468.768	0.9955	-0.000302418	0.993937	0.99979	0.00195882
FBgn0264987	FBgn0264987	CR44138	lncRNA:CR44138	16.4507	19.9687	11.8425	14.3547	16.6008	17.6063	0.99295	-0.000343684	0.988549	0.999762	0.00307261
FBgn0265313	FBgn0265313	CG44286	CG44286	821.671	897.683	877.419	885.888	832.117	877.014	0.993796	-0.000369906	0.990456	0.999744	0.00270271
FBgn0264477	FBgn0264477	CR43885	asRNA:CR43885	22.5115	25.4147	22.6083	20.5067	28.0139	22.0079	0.997594	-0.000518634	0.997246	0.999641	0.00104618
FBgn0033989	FBgn0033989	CG7639	CG7639	949.813	925.82	898.951	877.686	941.061	957.343	0.994152	-0.000531046	0.991654	0.999632	0.00254715
FBgn0026872	FBgn0026872	CG14777	CG14777	348.929	378.497	386.495	337.335	411.909	363.13	0.993062	-0.000532781	0.988905	0.999631	0.00302374
FBgn0033283	FBgn0033283	CG11635	CG11635	10.3899	6.35367	7.53612	6.152	7.26287	11.0039	0.99944	-0.000542358	0.999353	0.999624	0.00024307
FBgn0261119	FBgn0261119	CG5519	Prp19	2000.06	1988.7	1941.09	1962.49	1968.24	1999.42	0.993025	-0.000549852	0.988782	0.999619	0.00304002
FBgn0037702	FBgn0037702	CG8176	CG8176	9622.81	9508.72	9498.74	9481.26	9520.59	9619.64	0.991054	-0.000581277	0.98426	0.999597	0.00390257
FBgn0025382	FBgn0025382	CG14791	Rab27	14.7191	29.953	17.2254	28.7093	15.5633	17.6063	0.994276	-0.000609979	0.992022	0.999577	0.00249303
FBgn0002579	FBgn0002579	CG7622	RpL36	19778.1	19151.8	19970.7	18875.4	20511.4	19484.7	0.991192	-0.000638538	0.984834	0.999557	0.00384202
FBgn0028343	FBgn0028343	CG8465	Ankle2	5680.7	5898.93	5569.19	5527.57	5735.59	5883.81	0.991792	-0.000659665	0.985825	0.999543	0.0035792
FBgn0025806	FBgn0283666		Rap2l	2225.18	2296.4	2183.32	2152.18	2337.61	2213.99	0.992335	-0.000672454	0.986827	0.999534	0.00334184
FBgn0039830	FBgn0039830	CG1746	ATPsynC	48672.5	49438.8	48710.2	48621.3	49901.1	48228.1	0.990188	-0.000693337	0.978259	0.99952	0.00428213
FBgn0003302	FBgn0003302	CG4336	rux	961.935	942.158	975.389	887.939	982.563	1007.96	0.992318	-0.000710959	0.98652	0.999507	0.00334922
FBgn0028695	FBgn0028695	CG7762	Rpn1	8112.81	8054.64	7994.74	8158.58	7964.26	8028.47	0.990188	-0.000754435	0.980138	0.999477	0.00428213
FBgn0029824	FBgn0029824	CG3726	CG3726	1494.42	1556.65	1662.25	1514.42	1579.16	1613.18	0.989036	-0.000781546	0.97336	0.999458	0.00478786
FBgn0030477	FBgn0030477	CG15749	dmrt11E	42.4256	36.3067	36.604	48.1907	38.3895	28.6102	0.992318	-0.000794358	0.986497	0.99945	0.00334922
FBgn0033183	FBgn0033183	CG1620	CG1620	2196.61	2257.37	2071.36	2196.26	2140.47	2189.78	0.990188	-0.000821916	0.978856	0.99943	0.00428213
FBgn0029874	FBgn0029874	CG3342	CG3342	427.719	491.048	440.325	435.767	481.425	441.258	0.994152	-0.00085317	0.991783	0.999409	0.00254715
FBgn0031713	FBgn0031713	CG7277	Coq6	1684.9	1647.42	1621.34	1643.61	1715.08	1592.27	0.990188	-0.00103969	0.980092	0.99928	0.00428213
FBgn0020412	FBgn0020412	CG6297	JIL-1	6476.39	6448.97	6445.53	6291.45	6453.58	6614.47	0.989503	-0.00105373	0.975128	0.99927	0.00458304
FBgn0267425	FBgn0267425	CR45778	asRNA:CR45778	843.317	887.698	874.19	876.66	867.394	858.307	0.992573	-0.00105845	0.98738	0.999267	0.00323745
FBgn0028862	FBgn0028862	CG15267	dao	2760.26	2741.15	2917.55	2849.4	2685.19	2874.23	0.989554	-0.00108367	0.975403	0.999249	0.00456059
FBgn0040077	FBgn0040077	CG33748	primo-1	191.348	176.087	165.795	184.56	178.459	170.561	0.990448	-0.00109574	0.982031	0.999241	0.00416847
FBgn0040076	FBgn0040076	CG33747	primo-2	191.348	176.087	165.795	184.56	178.459	170.561	0.990448	-0.00109574	0.982031	0.999241	0.00416847
FBgn0027053	FBgn0027053	CG14884	CSN5	1348.96	1376.02	1435.09	1399.58	1433.9	1319.37	0.990589	-0.00111123	0.983241	0.99923	0.00410645
FBgn0039252	FBgn0039252	CG11771	CG11771	2047.68	2115.77	2169.32	2193.19	2084.44	2045.63	0.990188	-0.00113036	0.980679	0.999217	0.00428213
FBgn0038432	FBgn0038432	CG14883	CG14883	1439.01	1462.25	1536.29	1472.38	1488.89	1469.03	0.990188	-0.00119804	0.977014	0.99917	0.00428213
FBgn0030350	FBgn0030350	CG1844	SelG	1466.71	1457.71	1452.32	1393.43	1490.96	1489.93	0.990532	-0.00121385	0.982685	0.999159	0.00413129
FBgn0015778	FBgn0015778	CG9412	rin	22682.1	24596.9	23532.1	23295.6	23186.2	24269.2	0.988242	-0.00124513	0.970404	0.999137	0.00513689
FBgn0264939	FBgn0264939	CR44108	asRNA:CR44108	149.788	163.38	153.952	152.775	157.708	156.256	0.99492	-0.00129928	0.993263	0.9991	0.002212
FBgn0010926	FBgn0010926	CG5824	l(3)07882	952.411	979.373	979.695	953.56	973.225	981.551	0.990532	-0.00132302	0.982562	0.999083	0.00413129
FBgn0001208	FBgn0001208	CG7399	Hn	5.19497	8.169	5.38294	12.304	4.15021	2.20079	0.993264	-0.00134167	0.989309	0.99907	0.00293529
FBgn0250791	FBgn0250791	CG6625	alphaSnap	6830.52	6896.45	7004.28	6872.81	6877.94	6957.79	0.985333	-0.00137371	0.965227	0.999048	0.00641717
FBgn0033485	FBgn0033485	CG1381	RpLP0-like	740.283	744.287	862.347	774.127	771.939	794.484	0.986971	-0.00137949	0.967714	0.999044	0.00569552
FBgn0036775	FBgn0036775	CG5147	RpIIIC53	1417.36	1491.3	1397.41	1491.86	1384.1	1427.21	0.990188	-0.00139767	0.978682	0.999032	0.00428213
FBgn0052280	FBgn0052280	CG32280	CG32280	2041.62	2012.3	2088.58	1967.62	2101.04	2066.54	0.989554	-0.00140136	0.975576	0.999029	0.00456059
FBgn0030793	FBgn0030793	CG9125	Rai1	1570.61	1561.19	1487.84	1577.99	1498.23	1541.65	0.989503	-0.00145713	0.974509	0.998991	0.00458304
FBgn0266539	FBgn0266539	CG45100	CG45100	725.564	727.949	690.093	711.581	711.761	719.658	0.990188	-0.00155533	0.980239	0.998923	0.00428213
FBgn0025825	FBgn0025825	CG2128	HDAC3	725.564	727.949	690.093	711.581	711.761	719.658	0.990188	-0.00155533	0.980239	0.998923	0.00428213
FBgn0036580	FBgn0036580	CG13072	PDCD-5	1108.26	1160	1121.8	1154.53	1104.99	1126.8	0.990188	-0.00158887	0.979356	0.998899	0.00428213
FBgn0016754	FBgn0016754	CG13598	sba	7339.62	7087.97	7017.2	7303.45	6987.92	7133.85	0.984149	-0.00162206	0.961534	0.998876	0.00693928
FBgn0031245	FBgn0031245	CG3625	CG3625	7356.08	7539.99	7136.7	7318.83	7224.48	7471.67	0.984149	-0.00162664	0.961536	0.998873	0.00693928
FBgn0038269	FBgn0038269	CG7292	Rrp6	1458.92	1454.08	1463.08	1498.01	1453.61	1418.41	0.989908	-0.00162881	0.976183	0.998872	0.00440523
FBgn0250837	FBgn0250837	CG4584	dUTPase	843.317	886.791	874.19	875.635	866.357	858.307	0.990188	-0.00170075	0.980031	0.998822	0.00428213
FBgn0000449	FBgn0000449	CG12028	dib	333.344	338.56	352.044	349.639	325.792	346.624	0.991054	-0.00170435	0.98434	0.998819	0.00390257
FBgn0029913	FBgn0029913	CG3044	Cht11	721.235	743.379	735.31	744.392	701.386	751.569	0.990188	-0.0017251	0.981096	0.998805	0.00428213
FBgn0033784	FBgn0033784	CG13322	SCCRO3	1313.46	1319.75	1301.59	1279.62	1369.57	1280.86	0.989503	-0.00178396	0.975146	0.998764	0.00458304
FBgn0037849	FBgn0037849	CG4596	CG4596	1298.74	1298.87	1416.79	1339.09	1357.12	1308.37	0.988128	-0.00180794	0.969893	0.998748	0.00518686
FBgn0032897	FBgn0032897	CG9336	CG9336	8095.49	7875.83	7911.85	7965.82	7672.7	8218.84	0.983558	-0.00182478	0.958142	0.998736	0.00720023
FBgn0266639	FBgn0266639	CR45146	asRNA:CR45146	33.7673	36.3067	49.5231	44.0893	41.5021	33.0118	0.990834	-0.0019364	0.983577	0.998659	0.00399894
FBgn0039188	FBgn0039188	CG17785	Golgin84	876.218	889.514	901.104	917.674	871.544	872.612	0.98991	-0.00200827	0.97639	0.998609	0.00440437
FBgn0000579	FBgn0000579	CG17654	Eno	11383.9	11109.8	11193.3	11264.3	11156.8	11220.7	0.978814	-0.00201601	0.944327	0.998604	0.0093
FBgn0001079	FBgn0001079	CG6551	fu	963.667	1057.43	935.555	984.32	989.826	980.451	0.988698	-0.00204291	0.972749	0.998585	0.00493629
FBgn0025827	FBgn0025827	CG6421	CG6421	103.899	102.566	83.9739	82.0267	112.056	96.8347	0.990532	-0.00208876	0.982703	0.998553	0.00413129
FBgn0031314	FBgn0031314	CG4785	IntS14	1088.35	1082.85	1077.66	1069.42	1100.84	1073.98	0.988348	-0.00216788	0.971853	0.998498	0.00509023
FBgn0037121	FBgn0037121	CG11246	Rpb8	657.164	688.919	723.467	652.112	720.062	692.148	0.988348	-0.00223056	0.971915	0.998455	0.00509023
FBgn0010548	FBgn0010548	CG11140	Aldh-III	2962.86	2864.6	3035.98	3015.51	2799.32	3032.69	0.984016	-0.0022784	0.959568	0.998422	0.00699785
FBgn0051092	FBgn0051092	CG31092	LpR2	3518.73	3523.56	3419.24	3509.72	3396.95	3542.17	0.982125	-0.00229078	0.95437	0.998413	0.00783304
FBgn0030974	FBgn0030974	CG7358	Flacc	5382.85	5328.91	5058.89	5413.76	4994.78	5343.51	0.982125	-0.00230616	0.954265	0.998403	0.00783304
FBgn0033698	FBgn0033698	CG8858	CG8858	3465.91	3509.95	3402.02	3549.7	3435.34	3377.11	0.982125	-0.00232006	0.953409	0.998393	0.00783304
FBgn0265301	FBgn0265301	CR44274	lncRNA:CR44274	37.2306	31.7683	32.2976	29.7347	34.2392	37.4134	0.995561	-0.00232164	0.994085	0.998392	0.00193211
FBgn0029861	FBgn0029861	CG3815	CG3815	1162.81	1257.12	1201.47	1170.93	1222.24	1222.54	0.988099	-0.00232664	0.969574	0.998389	0.00519963
FBgn0264975	FBgn0264975	CG1634	Nrg	59523.9	59813.4	59474	59115.6	58661.2	60748.3	0.971025	-0.00234169	0.925271	0.998378	0.0127696
FBgn0032679	FBgn0284256		bsf	3765.49	3665.16	3852.03	3747.59	3777.73	3734.74	0.981138	-0.00240292	0.95068	0.998336	0.0082701
FBgn0022097	FBgn0022097	CG8186	Vha36-1	2507.44	2623.16	2509.53	2515.14	2636.42	2475.89	0.983558	-0.00242932	0.957793	0.998318	0.00720023
FBgn0019938	FBgn0019938	CG10122	RpI1	1981.01	2042.25	1977.69	2016.83	2008.7	1965.3	0.983558	-0.00248772	0.958589	0.998277	0.00720023
FBgn0028648	FBgn0028648	CG8612	mRpL50	594.824	597.245	594.277	598.795	592.443	592.012	0.989517	-0.00249294	0.97528	0.998274	0.00457689
FBgn0003495	FBgn0003495	CG6134	spz	204.335	165.195	227.16	191.737	203.36	199.171	0.989979	-0.00251366	0.976598	0.998259	0.00437409
FBgn0264075	FBgn0264075	CG11987	tgo	4666.81	4509.29	4722.99	4693.98	4530.99	4646.96	0.979644	-0.00253635	0.946036	0.998243	0.00893192
FBgn0036505	FBgn0036505	CG7945	CG7945	3262.44	3498.15	3350.34	3213.4	3435.34	3445.33	0.982125	-0.00256856	0.95433	0.998221	0.00783304
FBgn0034893	FBgn0034893	CG5479	mRpL43	700.455	683.473	701.935	672.619	684.785	725.16	0.988348	-0.00258671	0.972145	0.998209	0.00509023
FBgn0051715	FBgn0051715	CG31715	CG31715	1422.56	1456.81	1534.14	1429.31	1543.88	1428.31	0.984149	-0.0026127	0.96226	0.998191	0.00693928
FBgn0030272	FBgn0030272	CG15201	CG15201	251.956	250.516	237.926	210.193	236.562	293.805	0.990889	-0.00262904	0.983804	0.998179	0.00397511
FBgn0020261	FBgn0020261	CG3291	pcm	4401	4490.23	4334.34	4401.76	4473.93	4326.75	0.977651	-0.00271076	0.9415	0.998123	0.00981631
FBgn0029689	FBgn0029689	CG6428	CG6428	458.889	462.91	440.325	447.045	449.26	464.366	0.989503	-0.00277387	0.97518	0.998079	0.00458304
FBgn0034642	FBgn0034642	CG15674	CG15674	204.335	215.117	194.862	225.573	190.91	196.97	0.990188	-0.00278302	0.980255	0.998073	0.00428213
FBgn0038373	FBgn0038373	CG4546	CG4546	229.444	224.194	269.147	238.903	238.637	242.087	0.988348	-0.00279288	0.971384	0.998066	0.00509023
FBgn0033342	FBgn0284436		CCT8	6941.34	6725.81	6866.48	6941.51	6745.13	6805.94	0.973662	-0.00285655	0.931301	0.998022	0.0115916
FBgn0002962	FBgn0002962	CG5637	nos	18.1824	17.2457	19.3786	20.5067	19.7135	14.3051	0.99597	-0.00286814	0.994676	0.998014	0.00175394
FBgn0266172	FBgn0266172	CG44878	pre-mod(mdg4)-E	489.193	497.401	513.533	500.363	516.701	478.671	0.989323	-0.00288388	0.973795	0.998003	0.00466189
FBgn0030406	FBgn0030406	CG1463	CG1463	1047.65	1027.48	936.632	932.028	1048.97	1028.87	0.984568	-0.00293756	0.963458	0.997966	0.00675449
FBgn0000247	FBgn0000247	CG31037	ca	5300.6	5185.5	5353.87	5320.46	5103.72	5382.03	0.975293	-0.00298848	0.934952	0.997931	0.0108651
FBgn0037539	FBgn0037539	CG10435	CG10435	1278.83	1275.27	1237	1274.49	1278.27	1231.34	0.983054	-0.00304942	0.956566	0.997889	0.00742254
FBgn0086710	FBgn0086710	CG10652	RpL30	10396	10018.8	10478.4	10218.5	10789.5	9814.41	0.974974	-0.00306655	0.934421	0.997877	0.0110069
FBgn0035989	FBgn0035989	CG3967	Tat	3233	3255.8	3534.44	3265.69	3354.41	3374.91	0.977651	-0.00307777	0.941755	0.997869	0.00981631
FBgn0020909	FBgn0020909	CG11130	Rtc1	504.778	453.833	440.325	467.552	462.749	467.667	0.987053	-0.00311823	0.968031	0.997841	0.00565959
FBgn0037279	FBgn0037279	CG1129	CG1129	2918.71	2924.5	2939.09	2865.81	2937.31	2960.06	0.976701	-0.00317684	0.939447	0.9978	0.0102383
FBgn0038857	FBgn0038857	CG17282	Bdbt	735.088	786.947	793.445	780.279	817.592	709.754	0.986254	-0.00322704	0.966818	0.997766	0.00601105
FBgn0259993	FBgn0259993	CR42491	lncRNA:CR42491	8982.97	8967.75	9088.56	8949.11	9144.99	8881.28	0.965896	-0.0032341	0.915727	0.997761	0.0150695
FBgn0036134	FBgn0036134	CG11799	FoxK	5311.86	5511.35	5222.53	5359.42	5298.78	5355.62	0.97243	-0.00323757	0.928089	0.997758	0.0121415
FBgn0021944	FBgn0021944	CG3433	Coprox	1035.53	985.726	931.249	974.067	956.624	1018.96	0.98347	-0.00337554	0.957486	0.997663	0.00723878
FBgn0037920	FBgn0037920	CG14710	CG14710	617.335	658.059	579.204	623.403	626.682	601.915	0.984149	-0.00340703	0.962143	0.997641	0.00693928
FBgn0023516	FBgn0023516	CG14815	Pex5	794.83	786.04	794.522	822.318	792.69	753.77	0.984149	-0.00343077	0.961814	0.997625	0.00693928
FBgn0024245	FBgn0024245	CG17559	dnt	2537.74	2593.2	2491.22	2485.41	2450.7	2671.76	0.977798	-0.00348331	0.942079	0.997588	0.00975071
FBgn0265637	FBgn0265637	CR44444	lncRNA:CR44444	25.9748	31.7683	30.1445	29.7347	24.9013	33.0118	0.993264	-0.0035449	0.989366	0.997546	0.00293529
FBgn0003942	FBgn0003942	CG5271	RpS27A	21499.4	21404.6	21836.4	21163.9	22299.1	21113.3	0.962845	-0.00355332	0.905213	0.99754	0.0164435
FBgn0033607	FBgn0033607	CG9062	CG9062	2234.7	2156.62	2129.49	2125.52	2235.93	2145.77	0.977167	-0.00356331	0.940187	0.997533	0.0100313
FBgn0010825	FBgn0010825	CG6964	Gug	14861.9	15020.1	15021.6	14953.5	14576.6	15261.4	0.962648	-0.00363474	0.900387	0.997484	0.0165325
FBgn0031700	FBgn0031700	CG14022	CG14022	15.5849	19.9687	12.9191	9.228	22.8262	16.5059	0.994027	-0.00373748	0.990907	0.997413	0.00260161
FBgn0032670	FBgn0032670	CG5783	CG5783	141.13	140.688	153.952	145.597	143.182	145.252	0.990188	-0.00375944	0.978704	0.997398	0.00428213
FBgn0267765	FBgn0267765	CR46096	asRNA:CR46096	132.472	138.873	142.11	136.369	134.882	140.85	0.990188	-0.00376373	0.980221	0.997395	0.00428213
FBgn0022023	FBgn0022023	CG9124	eIF3h	6078.98	6089.54	6104.25	6057.67	6079.02	6087.38	0.963663	-0.00382045	0.90699	0.997355	0.0160749
FBgn0264876	FBgn0264876	CR44067	asRNA:CR44067	283.126	309.514	311.134	306.575	298.815	294.906	0.988348	-0.00391727	0.971254	0.997288	0.00509023
FBgn0266452	FBgn0266452	CG45070	CTPsyn	2143.79	2175.68	2244.69	2210.62	2167.45	2164.47	0.974327	-0.00395732	0.932543	0.997261	0.0112952
FBgn0026060	FBgn0026060	CG4317	Mipp2	974.922	1028.39	1016.3	1035.59	974.262	1000.26	0.981279	-0.00399001	0.951258	0.997238	0.00820754
FBgn0022361	FBgn0022361	CG1507	Pur-alpha	6875.54	7205.06	6604.87	6741.57	6967.17	6926.98	0.965824	-0.00399218	0.915274	0.997237	0.0151021
FBgn0042175	FBgn0042175	CG18858	CG18858	250.224	285.915	243.309	263.511	265.614	248.689	0.988301	-0.00407469	0.970721	0.99718	0.00511071
FBgn0016650	FBgn0016650	CG7665	Lgr1	2561.99	2788.35	2651.64	2621.78	2722.54	2634.34	0.973381	-0.00407933	0.930825	0.997176	0.0117169
FBgn0030263	FBgn0030263	CG2076	CG2076	1486.63	1481.31	1530.91	1483.66	1483.7	1517.44	0.976701	-0.00407961	0.939279	0.997176	0.0102383
FBgn0034794	FBgn0267823		Gmer	444.17	412.988	454.32	415.26	470.011	421.451	0.9861	-0.00408316	0.96633	0.997174	0.0060789
FBgn0260659	FBgn0260659	CG42542	CG42542	1994	1992.33	2034.75	2016.83	2009.74	1975.21	0.973662	-0.00413244	0.931422	0.99714	0.0115916
FBgn0267586	FBgn0267586	CR45924	asRNA:CR45924	38.9623	39.0297	46.2933	34.8613	39.427	49.5177	0.990188	-0.00413304	0.980051	0.997139	0.00428213
FBgn0000117	FBgn0000117	CG11579	arm	71039.5	71367.1	69728.5	71104.8	69487	70941.3	0.949411	-0.00414346	0.866195	0.997132	0.0225456
FBgn0000352	FBgn0000352	CG1708	cos	1917.81	1958.75	2058.44	2035.29	1925.7	1952.1	0.974792	-0.00416465	0.933915	0.997117	0.0110881
FBgn0030141	FBgn0030141	CG3002	Gga	5643.47	5693.79	5568.11	5579.87	5666.08	5613.11	0.962648	-0.00417194	0.901967	0.997112	0.0165325
FBgn0261881	FBgn0261881	CG4140	l(2)35Be	665.822	556.4	560.902	626.479	578.955	574.406	0.983202	-0.00428446	0.957053	0.997035	0.0073573
FBgn0267684	FBgn0267684	CR46020	asRNA:CR46020	735.088	750.641	742.846	745.417	730.437	746.067	0.982038	-0.00429729	0.953094	0.997026	0.00787191
FBgn0037293	FBgn0037293	CG12007	CG12007	1331.64	1239.87	1253.15	1276.54	1248.18	1290.76	0.977651	-0.00430475	0.941846	0.997021	0.00981631
FBgn0040534	FBgn0040534	CG11985	Sf3b5	610.409	645.351	666.408	610.073	661.959	642.63	0.982125	-0.00439874	0.954327	0.996956	0.00783304
FBgn0003885	FBgn0003885	CG2512	alphaTub84D	8848.76	8489.41	8459.83	8530.78	8463.32	8731.63	0.96021	-0.00441847	0.893028	0.996942	0.017634
FBgn0037028	FBgn0037028	CG3618	CG3618	12603	12711.9	12757.6	12525.5	12794.1	12633.6	0.951918	-0.00445075	0.874307	0.99692	0.0214005
FBgn0043012	FBgn0043012	CG6056	AP-2sigma	2703.98	2710.29	2801.28	2676.12	2748.48	2763.09	0.966768	-0.00446821	0.917633	0.996908	0.0146779
FBgn0051158	FBgn0051158	CG31158	Efa6	16473.2	16921.6	15984.1	16804.2	16159.9	16267.1	0.957494	-0.00449295	0.885428	0.996891	0.018864
FBgn0029859	FBgn0029859	CG15892	CG15892	19.914	19.9687	18.302	17.4307	17.6384	23.1083	0.994152	-0.00450916	0.991655	0.996879	0.00254715
FBgn0032354	FBgn0032354	CG4788	CG4788	738.551	806.008	778.373	730.037	808.254	776.878	0.981559	-0.00455155	0.951773	0.99685	0.0080835
FBgn0026088	FBgn0026088	CG14818	CG14818	957.606	920.374	951.704	914.598	958.699	947.439	0.979318	-0.004566	0.945245	0.99684	0.00907613
FBgn0051352	FBgn0051352	CG31352	Unc-115a	5175.05	5001.24	5245.14	5118.47	4964.69	5288.49	0.962845	-0.00456638	0.904909	0.99684	0.0164435
FBgn0085188	FBgn0085188	CG34159	CG34159	3653.79	3713.27	3734.68	3559.96	3793.29	3711.63	0.963869	-0.00465883	0.908612	0.996776	0.0159822
FBgn0032340	FBgn0283682		Ge-1	6923.16	6992.67	7110.86	7016.36	6899.73	7039.22	0.957494	-0.00467551	0.885107	0.996764	0.018864
FBgn0031250	FBgn0031250	CG11907	Ent1	1090.94	1100.09	1077.66	1081.73	1076.98	1100.39	0.976701	-0.00468178	0.939404	0.99676	0.0102383
FBgn0031717	FBgn0031717	CG6957	Oscillin	1779.28	1883.41	1689.17	1822.02	1733.75	1782.64	0.973219	-0.00468641	0.930188	0.996757	0.0117896
FBgn0037617	FBgn0037617	CG8145	nom	464.95	420.25	468.316	427.564	477.274	443.459	0.984149	-0.00474318	0.960388	0.996718	0.00693928
FBgn0040942	FBgn0040942	CG12643	CG12643	7923.19	7939.36	8290.8	7792.54	8237.13	8038.38	0.959564	-0.0047482	0.89117	0.996714	0.0179259
FBgn0013469	FBgn0013469	CG12296	klu	209.53	217.84	204.552	203.016	211.661	215.677	0.988348	-0.00476912	0.971196	0.9967	0.00509023
FBgn0262975	FBgn0262975	CG43286	cnc	5935.25	5985.16	5951.38	5911.05	5762.57	6141.3	0.960324	-0.00478961	0.893414	0.996686	0.0175822
FBgn0037443	FBgn0037443	CG1021	Dmtn	7846.13	7596.26	7606.09	7724.86	7551.31	7699.46	0.956289	-0.00480207	0.881874	0.996677	0.0194107
FBgn0004404	FBgn0004404	CG1527	RpS14b	5529.18	5507.72	5614.41	5428.12	5515.63	5651.62	0.959564	-0.00480272	0.890539	0.996677	0.0179259
FBgn0051546	FBgn0051546	CG31546	CG31546	8.65828	8.169	10.7659	7.17733	11.4131	8.80315	0.993796	-0.00481558	0.990503	0.996668	0.00270271
FBgn0266696	FBgn0266696	CG45186	Svil	51269.1	50862.9	50400.5	51612.2	49383.4	51029.7	0.943926	-0.00484449	0.854456	0.996648	0.0250619
FBgn0038818	FBgn0038818	CG4058	Nep4	3462.45	3144.16	3677.62	3252.36	3365.82	3628	0.97243	-0.00487792	0.928115	0.996625	0.0121415
FBgn0085248	FBgn0085248	CG34219	CG34219	134.203	127.073	127.037	131.243	109.981	146.352	0.990188	-0.00488164	0.977642	0.996622	0.00428213
FBgn0030352	FBgn0030352	CG15738	sicily	482.266	456.556	405.874	439.868	436.81	466.567	0.982125	-0.00494635	0.954484	0.996577	0.00783304
FBgn0040347	FBgn0040347	CG3026	mus81	313.43	300.438	310.057	308.625	304.003	308.11	0.984789	-0.00495424	0.96418	0.996572	0.00665681
FBgn0034543	FBgn0034543	CG30152	galla-1	671.017	668.951	698.706	654.163	692.048	684.445	0.979644	-0.00499514	0.947407	0.996544	0.00893192
FBgn0023510	FBgn0023510	CG17766	Rbcn-3B	5109.25	5102.9	5061.04	5137.95	4941.86	5142.14	0.959034	-0.00503464	0.888242	0.996516	0.0181658
FBgn0067779	FBgn0067779	CG11371	dbr	4032.16	4006.44	3871.41	3975.22	3892.9	4005.43	0.961589	-0.00504107	0.896102	0.996512	0.0170105
FBgn0036032	FBgn0036032	CG16711	CG16711	7863.45	8104.56	8113.17	8118.59	7787.87	8087.89	0.954886	-0.0050466	0.878865	0.996508	0.0200485
FBgn0266171	FBgn0266171	CG44877	pre-mod(mdg4)-AB	488.327	497.401	512.456	498.312	515.664	477.571	0.982125	-0.00508762	0.954245	0.99648	0.00783304
FBgn0040230	FBgn0040230	CG6224	dbo	8224.5	8311.51	8129.32	8126.79	8215.34	8238.65	0.949486	-0.00515343	0.867132	0.996434	0.0225115
FBgn0036518	FBgn0036518	CG32149	RhoGAP71E	15791	15917.8	15201.4	15629.2	15525.9	15595.9	0.945168	-0.00516157	0.858959	0.996429	0.0244911
FBgn0035370	FBgn0035370	CG1240	Non2	6915.37	6718.55	6969.83	6889.22	6745.13	6892.87	0.952507	-0.0052094	0.875523	0.996396	0.0211318
FBgn0001987	FBgn0001987	CG3903	Gli	20101.1	19372.3	19451.8	19479.3	19226.9	20011.8	0.944848	-0.00524585	0.857459	0.99637	0.0246382
FBgn0032899	FBgn0032899	CG9338	CG9338	2666.75	2731.17	2758.22	2738.67	2641.61	2744.38	0.962845	-0.00524949	0.904473	0.996368	0.0164435
FBgn0030691	FBgn0030691	CG8959	Efhc1.1	75.327	66.2597	78.5909	62.5453	86.1169	70.4252	0.990188	-0.00526781	0.980925	0.996355	0.00428213
FBgn0034913	FBgn0034913	CG11173	Snap29	1544.64	1516.71	1511.53	1517.49	1549.07	1489.93	0.96853	-0.00530379	0.921235	0.99633	0.0138871
FBgn0022942	FBgn0022942	CG7035	Cbp80	3953.37	4066.35	4039.36	3981.37	4080.7	3950.41	0.95936	-0.00532465	0.889342	0.996316	0.0180183
FBgn0013684	FBgn0013684	CG34083	mt:ND5	37363.9	35518.8	30986.4	35443.7	33439.3	34608.5	0.977927	-0.00532797	0.942624	0.996314	0.00969343
FBgn0034684	FBgn0034684	CG13501	CG13501	298.711	279.561	331.589	319.904	280.139	304.809	0.984039	-0.0053493	0.959926	0.996299	0.00698766
FBgn0045035	FBgn0045035	CG6535	tefu	1276.23	1247.13	1226.23	1241.68	1229.5	1266.55	0.972051	-0.00537229	0.926619	0.996283	0.0123108
FBgn0001091	FBgn0001091	CG12055	Gapdh1	2262.41	2253.74	2371.72	2285.47	2246.3	2327.33	0.963869	-0.0053754	0.908022	0.996281	0.0159822
FBgn0035060	FBgn0035060	CG16932	Eps-15	10567.4	10616.1	11165.3	10883.9	10688.9	10645.2	0.949486	-0.00539721	0.866894	0.996266	0.0225115
FBgn0030504	FBgn0030504	CG2691	CG2691	2308.3	2205.63	2123.03	2236.25	2162.26	2218.39	0.963869	-0.0054612	0.909993	0.996222	0.0159822
FBgn0033735	FBgn0033735	CG8525	Dera	729.893	739.749	711.625	709.531	724.212	740.565	0.977397	-0.00549363	0.940834	0.996199	0.00992894
FBgn0010622	FBgn0010622	CG9893	DCTN3-p24	1732.52	1733.64	1725.77	1766.65	1747.24	1657.19	0.965896	-0.00550072	0.915637	0.996194	0.0150695
FBgn0017579	FBgn0017579	CG6253	RpL14	17731.3	17280.2	17806.8	17496.3	17914.4	17200.3	0.941644	-0.00554678	0.848038	0.996163	0.0261133
FBgn0260970	FBgn0260970	CG42593	Ubr3	13652.4	13335.4	13898.8	13682.1	13176.9	13866.1	0.944997	-0.00561111	0.858203	0.996118	0.0245694
FBgn0037205	FBgn0037205	CG11133	BoYb	14.7191	13.615	10.7659	10.2533	12.4506	16.5059	0.993796	-0.00562692	0.990389	0.996107	0.00270271
FBgn0035022	FBgn0035022	CG11413	CG11413	67.5346	68.9827	55.9826	70.748	69.516	51.7185	0.988516	-0.00568253	0.972439	0.996069	0.00501612
FBgn0037899	FBgn0037899	CG6764	RpL24-like	2197.47	2244.66	2218.85	2141.92	2268.09	2225	0.962845	-0.00569165	0.904442	0.996063	0.0164435
FBgn0263131	FBgn0263131	CG43373	CG43373	1704.82	1637.43	1628.88	1707.18	1607.17	1638.49	0.965513	-0.00576838	0.913682	0.99601	0.0152418
FBgn0038872	FBgn0038872	CG5874	Nelf-A	4885	4914.11	4669.16	4772.93	4815.28	4827.43	0.951647	-0.00588946	0.873044	0.995926	0.0215242
FBgn0034312	FBgn0034312	CG10916	CG10916	948.082	985.726	1021.68	972.016	997.088	971.648	0.972407	-0.00591777	0.927382	0.995907	0.0121519
FBgn0024196	FBgn0024196	CG10751	robl	1554.16	1491.3	1599.81	1477.51	1584.34	1562.56	0.965824	-0.00594548	0.915284	0.995887	0.0151021
FBgn0040777	FBgn0040777	CG14767	CG14767	11991.7	11944.9	12391.5	11991.3	12004.5	12177	0.937986	-0.00595672	0.840654	0.99588	0.0278038
FBgn0033457	FBgn0033457	CG1675	Ntmt	359.319	385.758	400.491	378.348	392.195	368.632	0.981614	-0.0059603	0.952046	0.995877	0.00805939
FBgn0036818	FBgn0036818	CG14074	CG14074	129.874	125.258	105.506	141.496	126.581	91.3327	0.985047	-0.00597596	0.964814	0.995866	0.00654292
FBgn0040396	FBgn0040396	CG3939	CG3939	1877.12	1916.99	1959.39	1987.1	1895.61	1843.16	0.963663	-0.00599947	0.907042	0.99585	0.0160749
FBgn0034398	FBgn0034398	CG15098	CG15098	6853.9	6142.18	6903.08	6595.97	6626.85	6589.16	0.95861	-0.00602582	0.887308	0.995832	0.0183582
FBgn0039589	FBgn0039589	CG9986	CG9986	1342.9	1382.38	1387.72	1354.47	1380.98	1358.99	0.965725	-0.00604621	0.914278	0.995818	0.0151467
FBgn0032666	FBgn0032666	CG5758	CG5758	31878.9	31598.6	32309.5	31492.1	31774	32111.7	0.924185	-0.00613305	0.80838	0.995758	0.0342409
FBgn0039013	FBgn0039013	CG4813	CG4813	581.836	646.259	651.336	625.453	601.781	642.63	0.976701	-0.00613475	0.938877	0.995757	0.0102383
FBgn0033501	FBgn0033501	CG12911	CG12911	788.769	826.885	676.097	712.607	772.977	801.087	0.976545	-0.00620302	0.938165	0.99571	0.0103078
FBgn0039702	FBgn0039702	CG18112	Vps16B	348.929	330.391	322.976	327.081	333.054	338.921	0.981938	-0.00621226	0.952787	0.995703	0.00791595
FBgn0259728	FBgn0259728	CG42382	CG42382	255.419	254.147	256.228	227.624	264.576	270.697	0.984016	-0.00624765	0.959647	0.995679	0.00699785
FBgn0051773	FBgn0051773	CG31773	CG31773	48.4864	42.6603	44.1401	48.1907	41.5021	45.1161	0.990448	-0.00625072	0.981947	0.995677	0.00416847
FBgn0038098	FBgn0038098	CG7381	CG7381	35.499	32.676	36.604	34.8613	36.3144	33.0118	0.991054	-0.00625155	0.9844	0.995676	0.00390257
FBgn0035802	FBgn0035802	CG33275	Pura	6255.61	6283.78	6327.11	6379.63	6114.3	6288.75	0.942754	-0.00631208	0.852129	0.995634	0.0256017
FBgn0033429	FBgn0033429	CG12929	CG12929	276.199	278.654	256.228	271.713	282.214	254.191	0.982264	-0.00633573	0.95477	0.995618	0.0077716
FBgn0034425	FBgn0034425	CG11906	CG11906	567.983	600.876	575.975	567.009	588.293	582.108	0.976701	-0.00634363	0.9387	0.995613	0.0102383
FBgn0031247	FBgn0031247	CG11562	CG11562	235.505	219.655	221.777	225.573	218.924	229.982	0.984149	-0.00634934	0.960412	0.995609	0.00693928
FBgn0051548	FBgn0051548	CG31548	CG31548	347.197	324.945	335.895	357.841	338.242	307.01	0.981932	-0.00637588	0.952563	0.99559	0.00791857
FBgn0262517	FBgn0262517	CG32210	Ltn1	2558.52	2517.87	2464.31	2425.94	2523.33	2561.72	0.958806	-0.00644247	0.887762	0.995544	0.0182692
FBgn0025864	FBgn0025864	CG12737	Crag	10706.8	10607.9	10265.3	10621.4	10190.8	10633.1	0.937958	-0.00650549	0.840383	0.995501	0.0278167
FBgn0031310	FBgn0031310	CG4764	Vps29	1708.28	1818.96	1793.6	1748.19	1802.23	1744.12	0.962473	-0.00657858	0.899696	0.99545	0.0166115
FBgn0000114	FBgn0000114	CG31762	bru1	2055.48	2093.08	2350.19	2177.81	2103.12	2180.98	0.962648	-0.00660098	0.901962	0.995435	0.0165325
FBgn0265149	FBgn0265149	CR44218	lncRNA:CR44218	50.218	27.23	37.6806	39.988	36.3144	38.5138	0.990448	-0.00664281	0.982204	0.995406	0.00416847
FBgn0023215	FBgn0023215	CG13316	Mnt	10092.1	10338.3	9912.15	10213.3	9843.26	10151.1	0.936374	-0.00665936	0.833983	0.995395	0.0285508
FBgn0020907	FBgn0020907	CG14904	Scp2	1670.18	1437.74	1777.45	1534.92	1600.94	1724.32	0.969795	-0.00666294	0.922808	0.995392	0.0133203
FBgn0259683	FBgn0259683	CG42352	Ir40a	10.3899	7.26134	8.6127	9.228	12.4506	4.40158	0.992734	-0.00666786	0.987948	0.995389	0.0031673
FBgn0004598	FBgn0004598	CG18734	Fur2	10648	10826.7	10494.6	10715.8	10424.3	10681.5	0.929619	-0.00687018	0.820321	0.995249	0.0316949
FBgn0086683	FBgn0086683	CG17540	Spf45	1560.22	1640.15	1559.98	1506.22	1668.39	1563.66	0.962831	-0.00697415	0.902793	0.995178	0.0164499
FBgn0030838	FBgn0030838	CG5445	CG5445	1992.27	1936.05	2091.81	1962.49	1976.54	2048.93	0.95936	-0.00701446	0.889079	0.99515	0.0180183
FBgn0030889	FBgn0030889	CG15373	CG15373	21.6457	11.7997	16.1488	13.3293	21.7886	14.3051	0.992335	-0.00701747	0.986631	0.995148	0.00334184
FBgn0036851	FBgn0036851	CG14082	CG14082	295.247	239.624	328.359	282.992	270.801	303.709	0.981279	-0.00702807	0.951331	0.99514	0.00820754
FBgn0036104	FBgn0036104	CG6418	CG6418	2933.43	2979.87	3049.97	2918.1	2986.08	3012.88	0.949486	-0.00705645	0.867234	0.995121	0.0225115
FBgn0033754	FBgn0033754	CG8816	Ak6	201.738	196.964	217.471	211.219	214.773	185.967	0.983615	-0.0070737	0.958828	0.995109	0.00717473
FBgn0028675	FBgn0028675	CG5772	Sur	214.725	180.626	218.547	210.193	186.76	213.476	0.983558	-0.00710553	0.958686	0.995087	0.00720023
FBgn0050120	FBgn0050120	CG30120	CG30120	477.937	473.802	445.707	451.147	470.011	470.969	0.97617	-0.00713786	0.936891	0.995065	0.0104748
FBgn0034350	FBgn0034350	CG5189	CG5189	477.937	473.802	445.707	451.147	470.011	470.969	0.97617	-0.00713786	0.936891	0.995065	0.0104748
FBgn0034657	FBgn0034657	CG17952	LBR	1120.38	1064.69	1098.12	1067.37	1102.92	1097.09	0.963869	-0.00714868	0.908864	0.995057	0.0159822
FBgn0036615	FBgn0283681		Tcs3	300.442	331.298	327.283	311.701	320.604	321.315	0.979644	-0.00715614	0.947439	0.995052	0.00893192
FBgn0039674	FBgn0039674	CG1907	CG1907	1117.78	1065.6	1127.19	1078.65	1124.71	1089.39	0.963751	-0.00728692	0.907408	0.994962	0.016035
FBgn0265340	FBgn0265340	CR44294	lncRNA:CR44294	19.0482	8.169	15.0722	15.38	13.4882	13.2047	0.99295	-0.0072951	0.988621	0.994956	0.00307261
FBgn0035769	FBgn0035769	CG8591	CTCF	1337.7	1273.46	1173.48	1291.92	1262.7	1214.83	0.962845	-0.0073405	0.904419	0.994925	0.0164435
FBgn0035998	FBgn0035998	CG3437	CG3437	252.822	246.885	262.687	260.435	257.313	239.886	0.981536	-0.00739899	0.951666	0.994885	0.0080936
FBgn0263563	FBgn0263563	CR43548	mir-4956	537.679	510.109	538.294	514.717	523.964	539.193	0.973662	-0.00740504	0.931466	0.99488	0.0115916
FBgn0063485	FBgn0063485	CG3849	Lasp	3062.43	2927.23	2798.05	2917.07	2911.37	2920.45	0.949486	-0.00744951	0.867851	0.99485	0.0225115
FBgn0039609	FBgn0039609	CG14529	Nepl17	452.828	488.325	492.001	476.78	463.786	484.173	0.974792	-0.00745867	0.933903	0.994843	0.0110881
FBgn0027057	FBgn0027057	CG3889	CSN1b	3051.18	2936.3	2939.09	2943.73	2972.59	2966.66	0.945168	-0.00748424	0.85882	0.994826	0.0244911
FBgn0037962	FBgn0037962	CG6971	Dnali1	23.3774	16.338	20.4552	24.608	18.676	16.5059	0.991192	-0.00750625	0.984916	0.994811	0.00384202
FBgn0085423	FBgn0085423	CG34394	GramD1B	11452.3	11440.2	11320.3	11466.3	11088.3	11483.7	0.921379	-0.00751335	0.800627	0.994806	0.0355619
FBgn0003062	FBgn0003062	CG9888	Fib	2062.4	1988.7	1871.11	2014.78	1893.53	1988.41	0.957494	-0.0075437	0.885643	0.994785	0.018864
FBgn0037092	FBgn0037092	CG7540	M6	7964.75	8000.18	8139.01	8012.98	7930.02	8031.77	0.923632	-0.00755454	0.807413	0.994777	0.034501
FBgn0264862	FBgn0264862	CR44053	asRNA:CR44053	74.4612	69.8904	77.5143	71.7733	66.4034	82.5295	0.988348	-0.0075651	0.971605	0.99477	0.00509023
FBgn0029155	FBgn0029155	CG5889	Men-b	1333.38	1226.26	1390.95	1196.56	1323.92	1408.5	0.964527	-0.00757467	0.911204	0.994763	0.0156856
FBgn0010473	FBgn0010473	CG15427	tutl	65821.1	67268.1	65674	65756.7	65008.9	66961.2	0.908273	-0.00757842	0.763042	0.994761	0.0417836
FBgn0263110	FBgn0263110	CG43367	CG43367	4261.61	4214.3	4325.73	4244.88	4184.45	4303.64	0.937593	-0.0075905	0.838473	0.994752	0.0279855
FBgn0033072	FBgn0033072	CG17994	CG17994	37.2306	28.1377	38.7572	35.8867	29.0515	38.5138	0.990188	-0.00767479	0.979253	0.994694	0.00428213
FBgn0263108	FBgn0263108	CG43365	BtbVII	7134.42	7148.78	6786.81	7013.28	6987.92	6963.29	0.92938	-0.00773943	0.819975	0.99465	0.0318065
FBgn0020272	FBgn0020272	CG1424	mst	247.627	232.363	248.692	236.852	225.149	262.994	0.981138	-0.00774864	0.950667	0.994643	0.0082701
FBgn0030878	FBgn0030878	CG6769	CG6769	1058.04	1058.34	1143.34	1083.78	1113.29	1040.97	0.962845	-0.00785672	0.903026	0.994569	0.0164435
FBgn0034071	FBgn0034071	CG8405	CG8405	5702.34	5693.79	5503.52	5689.58	5361.04	5762.76	0.93697	-0.00786718	0.837054	0.994562	0.0282744
FBgn0040364	FBgn0040364	CG11378	CG11378	84.8512	83.5054	88.2802	82.0267	85.0793	88.0315	0.987762	-0.00788	0.969072	0.994553	0.00534751
FBgn0038981	FBgn0038981	CG5346	CG5346	1385.32	1439.56	1338.2	1406.76	1358.16	1377.69	0.95936	-0.00791528	0.889592	0.994529	0.0180183
FBgn0020255	FBgn0020255	CG1404	Ran	12351	12539.4	12604.7	12364.5	12539.9	12381.6	0.915292	-0.00792957	0.779355	0.994519	0.0384405
FBgn0037116	FBgn0037116	CG7158	Als2	1921.27	1934.24	1924.94	1873.28	1936.07	1939.99	0.951074	-0.00793621	0.871456	0.994514	0.0217856
FBgn0039300	FBgn0039300	CG10423	RpS27	13145.9	12999.6	13585.5	12808.5	13465.4	13233.3	0.921871	-0.00794678	0.801902	0.994507	0.0353299
FBgn0003087	FBgn0003087	CG5052	pim	32.0356	34.4913	37.6806	30.76	34.2392	38.5138	0.990188	-0.00796769	0.977415	0.994492	0.00428213
FBgn0029903	FBgn0029903	CG4532	pod1	27892.7	27165.6	28345.5	27745.5	27184.9	28001.7	0.911141	-0.00810519	0.770592	0.994398	0.0404146
FBgn0265297	FBgn0265297	CG5119	pAbp	166361	178383	177305	173618	169589	175910	0.919439	-0.00811055	0.790599	0.994394	0.0364773
FBgn0032748	FBgn0032748	CG10492	CG10492	3989.74	3880.28	3884.33	3979.32	3910.54	3798.56	0.936577	-0.00816186	0.834784	0.994359	0.0284566
FBgn0039110	FBgn0039110	CG10225	RanBP3	3083.21	2984.41	2992.91	3031.91	2993.34	2985.37	0.939252	-0.00821632	0.843589	0.994321	0.0272177
FBgn0035440	FBgn0035440	CG14969	CG14969	1334.24	1283.44	1304.82	1306.27	1245.06	1350.18	0.95936	-0.00825377	0.889276	0.994295	0.0180183
FBgn0036813	FBgn0036813	CG6877	Atg3	2939.49	2953.55	3004.76	2937.58	2957.03	2950.16	0.93825	-0.00829637	0.8413	0.994266	0.0276815
FBgn0033781	FBgn0033781	CG13319	CG13319	306.503	329.483	299.291	329.132	278.064	323.516	0.977867	-0.00831462	0.94231	0.994253	0.00972002
FBgn0025393	FBgn0025393	CG14795	CG14795	45.0231	44.4757	40.9103	41.0133	38.3895	50.6181	0.990188	-0.00832109	0.977254	0.994249	0.00428213
FBgn0038787	FBgn0038787	CG4360	CG4360	3042.52	3087.88	2896.02	2861.71	3028.62	3089.91	0.944265	-0.00837732	0.855259	0.99421	0.024906
FBgn0030701	FBgn0030701	CG16952	CG16952	6075.52	6094.98	6074.11	6007.43	6123.64	6007.05	0.920914	-0.00842949	0.798801	0.994174	0.035781
FBgn0033169	FBgn0033169	CG11123	CG11123	934.228	985.726	1009.84	988.422	983.6	937.536	0.962473	-0.00849365	0.898899	0.99413	0.0166115
FBgn0038427	FBgn0038427	CG12753	ema	3009.62	3115.11	2901.4	2974.49	3034.84	2967.76	0.940229	-0.00850351	0.845042	0.994123	0.0267661
FBgn0001186	FBgn0001186	CG3001	Hex-A	2909.18	2971.7	2828.2	3007.3	2775.45	2877.53	0.942754	-0.00851369	0.851666	0.994116	0.0256017
FBgn0036052	FBgn0036052	CG10809	CG10809	1037.26	1083.75	1050.75	985.346	1072.83	1095.99	0.962057	-0.00854298	0.89721	0.994096	0.0167992
FBgn0005632	FBgn0005632	CG1945	faf	24548	24005.1	24534.4	24418.3	23430	24807.3	0.911238	-0.00856589	0.770904	0.99408	0.0403682
FBgn0002021	FBgn0002021	CG10655	l(2)37Bb	1092.68	1030.2	1046.44	1030.46	1054.15	1067.38	0.96021	-0.00857921	0.892762	0.994071	0.017634
FBgn0051855	FBgn0051855	CG31855	CG31855	1090.08	1067.42	1179.94	1051.99	1115.37	1147.71	0.960977	-0.00859266	0.894527	0.994062	0.017287
FBgn0015359	FBgn0015359	CG2034	CG2034	527.289	521.908	538.294	508.565	561.316	507.282	0.968935	-0.00863304	0.921705	0.994034	0.0137054
FBgn0033656	FBgn0033656	CG8988	S2P	2297.91	2453.42	2419.09	2386.98	2368.73	2369.15	0.942901	-0.0086949	0.852459	0.993991	0.0255338
FBgn0035461	FBgn0035461	CG10855	ntc	256.285	275.931	268.07	276.84	254.2	264.095	0.977651	-0.00873248	0.94181	0.993965	0.00981631
FBgn0000709	FBgn0000709	CG1484	fliI	3775.88	3803.12	3881.1	3719.91	3789.14	3879.99	0.930188	-0.00879403	0.822148	0.993923	0.031429
FBgn0039132	FBgn0039132	CG5864	AP-1sigma	3187.98	3341.12	3239.45	3134.44	3318.09	3257.17	0.93697	-0.00879939	0.836923	0.993919	0.0282744
FBgn0033427	FBgn0033427	CG1868	Smyd4-1	1033.8	1034.74	978.619	961.763	1040.67	1028.87	0.960502	-0.00881444	0.893666	0.993909	0.0175015
FBgn0036760	FBgn0036760	CG5567	CG5567	313.43	324.945	342.355	318.879	324.754	330.118	0.974792	-0.00882587	0.933812	0.993901	0.0110881
FBgn0086558	FBgn0086558	CG32744	Ubi-p5E	16517.4	16319.9	16625.7	16426.9	16266.8	16465.2	0.898163	-0.00884007	0.742039	0.993891	0.046645
FBgn0050344	FBgn0050344	CG30344	CG30344	978.386	948.512	1009.84	985.346	979.45	951.841	0.96021	-0.00884376	0.892958	0.993889	0.017634
FBgn0043900	FBgn0043900	CG11518	pygo	2891	2917.24	2758.22	2856.58	2763	2899.54	0.938312	-0.00887533	0.8416	0.993867	0.0276529
FBgn0031398	FBgn0031398	CG10880	daed	900.461	835.961	788.062	807.963	877.77	826.396	0.962648	-0.00895524	0.902309	0.993812	0.0165325
FBgn0037022	FBgn0037022	CG11396	CG11396	934.228	928.543	883.879	859.23	974.262	897.921	0.962473	-0.00896123	0.899184	0.993808	0.0166115
FBgn0261524	FBgn0261524	CG12244	lic	2142.92	2223.78	2044.44	2159.35	2080.29	2135.86	0.944431	-0.00897851	0.856462	0.993796	0.0248296
FBgn0039757	FBgn0039757	CG1883	RpS7	29865.9	29397.5	30326.4	29146.1	30435.6	29445.4	0.900468	-0.00900662	0.747091	0.993777	0.0455318
FBgn0042182	FBgn0042182	CG18749	CG18749	723.832	717.965	744.999	698.252	728.362	746.067	0.962845	-0.00906299	0.903153	0.993738	0.0164435
FBgn0064126	FBgn0064126	CG33722	CG33722	723.832	717.965	744.999	698.252	728.362	746.067	0.962845	-0.00906299	0.903153	0.993738	0.0164435
FBgn0029905	FBgn0029905	CG3075	Nf-YC	938.558	907.667	942.015	934.079	918.234	917.728	0.959564	-0.00906537	0.891506	0.993736	0.0179259
FBgn0262952	FBgn0262952	CG34085	mt:ND4	34518	32200.4	28458.5	32908.1	30005	31671.5	0.963869	-0.00907445	0.909552	0.99373	0.0159822
FBgn0266396	FBgn0266396	CR45036	lncRNA:CR45036	135.069	163.38	156.105	148.673	144.22	158.457	0.982125	-0.00909015	0.953552	0.993719	0.00783304
FBgn0037998	FBgn0037998	CG4848	Cog1	2292.71	2384.44	2335.12	2294.7	2345.91	2327.33	0.938865	-0.00909573	0.842833	0.993715	0.0273971
FBgn0035726	FBgn0035726	CG9953	CG9953	5959.49	5984.25	6133.32	5948.99	5910.94	6100.58	0.919314	-0.00912345	0.79004	0.993696	0.0365363
FBgn0035722	FBgn0035722	CG10075	CG10075	397.415	373.051	367.117	360.917	369.369	401.644	0.972467	-0.00917902	0.928592	0.993658	0.0121252
FBgn0035228	FBgn0035228	CG12091	CG12091	4524.82	4531.98	4761.75	4520.7	4481.19	4725.09	0.92719	-0.00919583	0.815293	0.993646	0.0328314
FBgn0020312	FBgn0020312	CG4050	Tmtc3	6880.74	6982.68	6636.09	6743.62	6861.34	6769.62	0.917353	-0.00924355	0.785438	0.993613	0.0374634
FBgn0031912	FBgn0283658		muc	5336.1	5474.14	5314.04	5225.1	5426.4	5372.12	0.920821	-0.00924996	0.795184	0.993609	0.035825
FBgn0023171	FBgn0023171	CG8729	rnh1	826.866	868.637	848.351	827.444	859.094	840.701	0.960624	-0.00927679	0.894031	0.99359	0.0174464
FBgn0266557	FBgn0266557	CG3696	kis	68529.4	66848.8	66752.8	67981.7	63949.6	68905.6	0.908249	-0.00930769	0.762682	0.993569	0.0417951
FBgn0030694	FBgn0030694	CG15602	CG15602	484.864	503.755	481.235	501.388	505.288	453.362	0.966768	-0.00932815	0.917704	0.993555	0.0146779
FBgn0030959	FBgn0030959	CG6961	CG6961	656.298	649.89	626.574	659.289	645.358	616.221	0.962845	-0.00935819	0.90472	0.993534	0.0164435
FBgn0033693	FBgn0033693	CG13175	CG13175	176.629	186.979	172.254	178.408	184.684	169.461	0.979644	-0.00940182	0.947399	0.993504	0.00893192
FBgn0053964	FBgn0053964	CG33964	CG33964	176.629	186.979	172.254	178.408	184.684	169.461	0.979644	-0.00940182	0.947399	0.993504	0.00893192
FBgn0050154	FBgn0050154	CG30154	CG30154	8976.04	9116.61	8849.55	8757.37	9217.62	8794.35	0.913579	-0.00940582	0.775807	0.993502	0.0392537
FBgn0032949	FBgn0032949	CG3305	Lamp1	14856.7	14919.3	15273.6	14786.3	14941.8	15023.7	0.896655	-0.00941045	0.736214	0.993498	0.0473748
FBgn0039417	FBgn0039417	CG6073	CG6073	365.379	320.406	362.81	382.449	344.468	313.612	0.97462	-0.00941123	0.933317	0.993498	0.0111647
FBgn0020503	FBgn0020503	CG5020	CLIP-190	4768.12	4627.29	4699.31	4649.89	4664.84	4688.78	0.920208	-0.00946862	0.792223	0.993458	0.0361141
FBgn0030301	FBgn0030301	CG1745	HP5	1737.72	1919.72	1788.21	1801.51	1759.69	1849.76	0.947637	-0.00949114	0.862013	0.993443	0.0233582
FBgn0037897	FBgn0037897	CG5270	CG5270	2399.21	2186.57	2266.22	2259.84	2218.29	2331.73	0.942388	-0.00950772	0.849785	0.993431	0.0257702
FBgn0031305	FBgn0031305	CG4715	Iris	14.7191	19.061	21.5318	21.532	16.6008	16.5059	0.990188	-0.00953179	0.980788	0.993415	0.00428213
FBgn0037526	FBgn0037526	CG10092	ArgRS-m	842.451	806.008	828.973	848.976	803.066	808.789	0.96021	-0.00953302	0.892876	0.993414	0.017634
FBgn0266170	FBgn0266170	CG44876	pre-mod(mdg4)-C	461.486	465.633	479.082	472.679	474.162	448.961	0.966052	-0.00955483	0.916435	0.993399	0.0149996
FBgn0032217	FBgn0032217	CG4972	CG4972	6176.82	6273.79	6302.35	6167.38	6446.32	6011.45	0.920112	-0.00955828	0.792018	0.993397	0.0361592
FBgn0035272	FBgn0035272	CG13922	mRpL46	813.878	755.179	751.458	756.696	757.414	793.384	0.961994	-0.0095628	0.896908	0.993393	0.0168276
FBgn0263321	FBgn0263321	CG43402	CG43402	8.65828	7.26134	8.6127	5.12667	8.30042	11.0039	0.992335	-0.00956407	0.986803	0.993393	0.00334184
FBgn0030246	FBgn0030246	CG1582	CG1582	1583.6	1547.57	1531.98	1603.62	1584.34	1443.72	0.949411	-0.00960892	0.866243	0.993362	0.0225456
FBgn0028879	FBgn0028879	CG15270	CG15270	5431.34	5582.15	5527.2	5486.56	5444.04	5498.67	0.914517	-0.00966565	0.777993	0.993323	0.0388082
FBgn0025633	FBgn0025633	CG13366	CG13366	6898.05	7083.43	6607.02	6774.38	6819.84	6864.26	0.917251	-0.00968165	0.784189	0.993312	0.037512
FBgn0036998	FBgn0036998	CG5969	CG5969	522.96	519.185	471.546	527.021	520.852	456.663	0.965513	-0.00971737	0.913643	0.993287	0.0152418
FBgn0033117	FBgn0033117	CG3358	CG3358	880.547	763.348	836.509	855.128	807.216	801.087	0.962162	-0.00975012	0.897601	0.993265	0.0167519
FBgn0039466	FBgn0039466	CG5521	CG5521	6909.31	6763.03	6525.2	6744.64	6506.49	6818.04	0.917433	-0.00976538	0.785594	0.993254	0.0374255
FBgn0020414	FBgn0020414	CG4559	Idgf3	559.325	523.724	584.587	522.92	563.391	568.904	0.963869	-0.00986849	0.90884	0.993183	0.0159822
FBgn0037551	FBgn0037551	CG7891	Arl8	2290.98	2203.82	2281.29	2086.55	2383.26	2260.21	0.94332	-0.00986896	0.853155	0.993183	0.0253409
FBgn0260962	FBgn0260962	CG7769	pic	3740.38	3762.28	3726.07	3689.15	3628.32	3837.07	0.922244	-0.00987792	0.804104	0.993177	0.0351539
FBgn0003941	FBgn0003941	CG2960	RpL40	29966.3	29880.4	29303.7	28956.4	30028.9	29562.1	0.883532	-0.00988619	0.711417	0.993171	0.0537778
FBgn0028980	FBgn0028980	CG6586	tant	1720.4	1864.35	1740.84	1714.36	1803.27	1772.73	0.943926	-0.00990592	0.854187	0.993157	0.0250619
FBgn0265192	FBgn0265192	CG44248	Snp	3404.44	3307.54	3759.45	3393.85	3497.59	3500.35	0.93697	-0.00993704	0.836044	0.993136	0.0282744
FBgn0264785	FBgn0264785	CG44015	Hph	3131.7	3174.11	3123.18	3174.43	3155.2	3033.79	0.924747	-0.00994112	0.811195	0.993133	0.0339769
FBgn0052027	FBgn0052027	CR32027	lncRNA:CR32027	78.7904	67.1674	72.1314	81.0014	69.516	66.0236	0.984789	-0.00998046	0.964133	0.993106	0.00665681
FBgn0010356	FBgn0010356	CG7704	Taf5	1219.09	1129.14	1143.34	1161.7	1199.41	1107	0.951673	-0.0100572	0.873418	0.993053	0.0215122
FBgn0003742	FBgn0003742	CG10128	tra2	1163.67	1211.74	1175.63	1177.08	1182.81	1166.42	0.949476	-0.0100668	0.866517	0.993047	0.022516
FBgn0027950	FBgn0027950	CG8208	MBD-like	1405.24	1409.61	1460.93	1398.55	1416.26	1429.41	0.944334	-0.0100731	0.85586	0.993042	0.0248743
FBgn0027535	FBgn0027535	CG15110	botv	2312.63	2258.28	2239.3	2186.01	2323.08	2255.81	0.935427	-0.010085	0.83159	0.993034	0.02899
FBgn0031219	FBgn0031219	CG13694	CG13694	90.0461	76.244	87.2036	83.052	88.192	80.3288	0.984149	-0.0101019	0.961611	0.993022	0.00693928
FBgn0035713	FBgn0035713	CG10107	velo	6993.29	7106.12	6785.73	6850.25	6936.04	6958.89	0.90767	-0.0101256	0.76181	0.993006	0.0420721
FBgn0036372	FBgn0036372	CG10083	Abp1	5052.11	5187.32	5063.19	5108.21	5022.79	5065.11	0.912304	-0.0101511	0.773088	0.992988	0.0398604
FBgn0032005	FBgn0032005	CG8282	Snx6	3038.19	3154.14	3035.98	2983.72	3117.85	3063.5	0.924747	-0.0101735	0.811174	0.992973	0.0339769
FBgn0033494	FBgn0033494	CG33135	KCNQ	184.421	169.734	190.556	189.687	169.121	181.565	0.978658	-0.0101862	0.943714	0.992964	0.00936904
FBgn0017457	FBgn0017457	CG3582	U2af38	1840.75	1845.29	1914.17	1899.94	1866.56	1790.34	0.938312	-0.0102251	0.841547	0.992938	0.0276529
FBgn0032291	FBgn0032291	CG17118	CG17118	33.7673	34.4913	30.1445	29.7347	38.3895	29.7106	0.989449	-0.0102448	0.974092	0.992924	0.00460647
FBgn0053082	FBgn0053082	CG33082	Rpp21	252.822	252.331	234.696	239.928	247.975	247.589	0.974327	-0.0103048	0.932611	0.992883	0.0112952
FBgn0034335	FBgn0034335	CG5164	GstE1	449.365	394.835	433.865	421.412	438.885	408.246	0.965896	-0.0103476	0.916119	0.992853	0.0150695
FBgn0086856	FBgn0086856	CG11555	CG11555	400.013	375.774	427.405	413.209	391.157	388.439	0.966605	-0.0103649	0.917213	0.992841	0.0147508
FBgn0036173	FBgn0036173	CG7394	CG7394	652.834	634.459	644.876	597.769	686.86	633.827	0.962473	-0.0103756	0.899246	0.992834	0.0166115
FBgn0032216	FBgn0032216	CG5384	Usp14	3326.51	3480.9	3497.83	3329.26	3480.99	3417.82	0.922244	-0.0104007	0.803483	0.992817	0.0351539
FBgn0040666	FBgn0040666	CG12848	CG12848	393.086	373.051	396.184	421.412	338.242	393.941	0.969344	-0.0104508	0.922179	0.992782	0.013522
FBgn0038145	FBgn0038145	CG8863	Droj2	18359	18316.7	18081.3	18183.3	17757.7	18423.9	0.879453	-0.010504	0.704835	0.992746	0.0557876
FBgn0030692	FBgn0030692	CG8470	mRpS30	1606.98	1640.15	1625.65	1610.8	1624.81	1601.07	0.937958	-0.0105722	0.839358	0.992699	0.0278167
FBgn0052262	FBgn0052262	CG32262	CG32262	183.556	194.241	173.331	215.32	173.271	158.457	0.977927	-0.0105823	0.942472	0.992692	0.00969343
FBgn0038965	FBgn0038965	CG13852	mats	3797.52	3861.22	3932.78	3849.1	3801.59	3852.48	0.916708	-0.0106276	0.782016	0.992661	0.037769
FBgn0037743	FBgn0037743	CG8412	Alg12	1081.42	1047.45	1063.67	1086.85	1029.25	1053.08	0.949411	-0.0106315	0.866362	0.992658	0.0225456
FBgn0037707	FBgn0037707	CG16788	RnpS1	3322.18	3224.94	3314.81	3350.79	3200.85	3236.26	0.920914	-0.0106628	0.797083	0.992636	0.035781
FBgn0027594	FBgn0027594	CG2086	drpr	9492.94	9592.22	9605.32	9595.07	9185.46	9698.87	0.897731	-0.0106651	0.740174	0.992635	0.0468536
FBgn0266735	FBgn0266735	CR45208	asRNA:CR45208	474.474	530.985	510.303	500.363	514.626	488.575	0.962845	-0.010695	0.9055	0.992614	0.0164435
FBgn0030973	FBgn0030973	CG7332	CG7332	3261.57	3420.09	3384.79	3324.13	3351.3	3313.29	0.919765	-0.0108313	0.791039	0.99252	0.0363232
FBgn0001941	FBgn0001941	CG9078	ifc	2968.06	2865.5	2905.71	2803.26	2908.26	2964.46	0.922241	-0.0108693	0.803141	0.992494	0.0351554
FBgn0026778	FBgn0026778	CG3240	Rad1	62.3396	58.0907	63.5187	58.444	58.103	66.0236	0.984632	-0.0109316	0.963854	0.992451	0.00672607
FBgn0085343	FBgn0085343	CG34314	Sws1	62.3396	58.0907	63.5187	58.444	58.103	66.0236	0.984632	-0.0109316	0.963854	0.992451	0.00672607
FBgn0031420	FBgn0031420	CG9866	Atxn7	2754.2	2839.18	2715.16	2749.94	2757.82	2739.98	0.921146	-0.0109605	0.799604	0.992432	0.0356714
FBgn0264678	FBgn0264678	CR43963	lncRNA:CR43963	225.115	226.917	255.151	244.029	247.975	207.974	0.974437	-0.0110233	0.93305	0.992388	0.0112464
FBgn0016726	FBgn0016726	CG10071	RpL29	8041.81	7760.55	8226.21	7790.48	8345.04	7701.66	0.910518	-0.0111916	0.769748	0.992273	0.0407116
FBgn0029823	FBgn0029823	CG3011	Shmt	1344.63	1297.96	1340.35	1348.31	1374.76	1226.94	0.943926	-0.0112369	0.854252	0.992241	0.0250619
FBgn0011708	FBgn0011708	CG4214	Syx5	2663.29	2782.91	2764.68	2692.53	2693.49	2759.79	0.920914	-0.0112557	0.797434	0.992229	0.035781
FBgn0042127	FBgn0042127	CG18789	CG18789	65.8029	61.7214	65.6719	84.0774	67.4409	39.6142	0.985047	-0.0112675	0.964862	0.99222	0.00654292
FBgn0037305	FBgn0037305	CG12173	CG12173	683.138	697.088	770.837	702.353	723.174	705.352	0.956946	-0.0113156	0.883032	0.992187	0.0191127
FBgn0034275	FBgn0034275	CG5002	CG5002	110.826	98.028	131.344	96.3814	119.319	121.043	0.979941	-0.0113571	0.947897	0.992159	0.00880007
FBgn0002283	FBgn0002283	CG4195	l(3)73Ah	1125.58	1211.74	1255.3	1226.3	1133.01	1201.63	0.945254	-0.0113919	0.859202	0.992135	0.0244515
FBgn0038662	FBgn0038662	CG14290	Mpc1	620.799	644.444	662.102	609.048	618.382	684.445	0.959171	-0.0113927	0.888496	0.992134	0.0181038
FBgn0031217	FBgn0031217	CG11377	CG11377	1445.93	1472.24	1637.49	1500.06	1512.75	1500.94	0.940452	-0.0114254	0.846062	0.992112	0.0266633
FBgn0259139	FBgn0259139	CG6946	glo	13142.4	12920.6	12859.8	12879.2	12712.1	13028.7	0.872821	-0.0114472	0.688637	0.992097	0.0590747
FBgn0030943	FBgn0030943	CG6540	Nup35	1171.47	1173.61	1217.62	1198.61	1166.21	1167.52	0.94183	-0.0114773	0.848402	0.992076	0.0260274
FBgn0051793	FBgn0051793	CG31793	CG31793	667.553	682.566	662.102	651.087	671.297	674.541	0.956102	-0.0115181	0.880877	0.992048	0.0194956
FBgn0030670	FBgn0030670	CG9245	Pis	3271.96	3304.82	3347.11	3289.27	3306.68	3246.16	0.912539	-0.0115429	0.773367	0.992031	0.0397485
FBgn0050094	FBgn0050094	CG30094	CG30094	377.501	363.974	340.202	333.233	390.12	351.026	0.965513	-0.0115458	0.913174	0.992029	0.0152418
FBgn0011274	FBgn0011274	CG6794	Dif	449.365	398.466	447.861	418.336	424.359	442.358	0.962845	-0.0115551	0.905441	0.992023	0.0164435
FBgn0038049	FBgn0038049	CG5844	Srlp	1481.43	1470.42	1446.93	1516.47	1449.46	1397.5	0.93697	-0.0116033	0.836676	0.991989	0.0282744
FBgn0026616	FBgn0026616	CG4606	alpha-Man-IIb	3614.83	3795.86	3455.85	3664.54	3558.81	3560.87	0.919314	-0.0116276	0.789244	0.991973	0.0365363
FBgn0030749	FBgn0030749	CG9968	AnxB11	3799.25	3843.97	3779.9	3771.18	3865.92	3694.02	0.908931	-0.0116417	0.765639	0.991963	0.0414692
FBgn0030269	FBgn0030269	CG18292	CDK2AP1	1191.38	1195.4	1187.48	1196.56	1194.22	1154.31	0.940218	-0.011653	0.844874	0.991955	0.0267715
FBgn0053116	FBgn0053116	CG33116	CG33116	1903.09	1792.64	1959.39	1869.18	1868.63	1868.47	0.930145	-0.0117025	0.821866	0.991921	0.0314493
FBgn0037608	FBgn0037608	CG8039	mRpL19	746.344	787.855	797.752	740.291	825.892	744.967	0.953424	-0.0117808	0.876854	0.991867	0.0207139
FBgn0010352	FBgn0010352	CG11661	Nc73EF	6913.64	7068.91	7190.53	7025.59	6923.59	7046.92	0.888109	-0.0117905	0.72034	0.991861	0.0515335
FBgn0039623	FBgn0039623	CG1951	CG1951	1959.37	1942.41	1857.11	1928.65	1889.38	1897.08	0.924982	-0.0118363	0.811948	0.991829	0.0338669
FBgn0031057	FBgn0031057	CG14224	Ubqn	6248.68	6225.69	6301.27	6216.6	6184.85	6218.33	0.884828	-0.0119142	0.71475	0.991776	0.0531411
FBgn0033902	FBgn0033902	CG8309	eIF3m	4885.87	4949.51	4999.68	4852.9	4931.49	4926.46	0.896651	-0.0119167	0.735842	0.991774	0.0473764
FBgn0034066	FBgn0034066	CG8397	EMC7	2277.13	2227.41	2288.83	2251.63	2318.93	2164.47	0.922032	-0.0119492	0.802584	0.991752	0.0352538
FBgn0051301	FBgn0051301	CG31301	CG31301	1964.56	2048.6	1934.63	1893.79	2046.05	1960.9	0.92777	-0.0119532	0.816613	0.991749	0.0325595
FBgn0267712	FBgn0267712	CR46045	asRNA:CR46045	297.845	295.899	283.143	279.916	297.778	292.705	0.965896	-0.0119567	0.915955	0.991746	0.0150695
FBgn0050496	FBgn0050496	CG30496	CG30496	680.541	617.214	620.115	645.96	618.382	639.329	0.956289	-0.0120046	0.881665	0.991714	0.0194107
FBgn0033085	FBgn0033085	CG15908	CG15908	213.86	172.457	203.475	183.535	206.473	194.77	0.974437	-0.0121092	0.933056	0.991642	0.0112464
FBgn0036623	FBgn0036623	CG4729	Agpat3	3934.32	3912.95	4091.03	3974.19	3990.43	3867.88	0.905682	-0.0121349	0.757038	0.991624	0.0430241
FBgn0004924	FBgn0004924	CG6146	Top1	15220.4	15331.4	15007.6	14859.1	15034.1	15290	0.862274	-0.0121404	0.664977	0.99162	0.0643547
FBgn0001112	FBgn0001112	CG1152	Gld	111.692	98.028	103.352	115.863	92.3422	102.337	0.980466	-0.0121577	0.949174	0.991608	0.0085676
FBgn0031454	FBgn0031454	CG9960	HemK2	470.145	490.14	437.095	428.589	479.349	479.772	0.962162	-0.0121962	0.89777	0.991582	0.0167519
FBgn0031455	FBgn0031455	CG9958	Snapin	470.145	490.14	437.095	428.589	479.349	479.772	0.962162	-0.0121962	0.89777	0.991582	0.0167519
FBgn0000448	FBgn0000448	CG33183	Hr3	55204.3	56305.3	53253.4	54139.7	54239.1	55007.6	0.857615	-0.0122019	0.658093	0.991578	0.0667076
FBgn0031607	FBgn0031607	CG15440	Secp43	1139.43	1153.64	1254.23	1161.7	1152.72	1199.43	0.940218	-0.0122197	0.84495	0.991566	0.0267715
FBgn0031041	FBgn0031041	CG12788	Pstk	387.025	393.02	388.648	375.272	397.383	386.238	0.962648	-0.012226	0.901695	0.991561	0.0165325
FBgn0027358	FBgn0027358	CG17767	Tim9b	387.025	393.02	388.648	375.272	397.383	386.238	0.962648	-0.012226	0.901695	0.991561	0.0165325
FBgn0037679	FBgn0037679	CG8866	Aduk	1192.25	1180.87	1273.6	1220.15	1284.49	1107	0.94409	-0.0122309	0.854914	0.991558	0.0249867
FBgn0266640	FBgn0266640	CR45147	lncRNA:CR45147	6.0608	11.7997	5.38294	9.228	6.22532	7.70276	0.990589	-0.0122448	0.983247	0.991548	0.00410645
FBgn0052075	FBgn0052075	CG32075	CG32075	564.52	507.386	573.821	556.756	555.091	518.285	0.959389	-0.0122501	0.889869	0.991545	0.0180053
FBgn0010411	FBgn0010411	CG8900	RpS18	24075.2	24342.7	24391.2	23507.8	24889.9	23789.4	0.866778	-0.012326	0.672683	0.991493	0.0620921
FBgn0032512	FBgn0032512	CG9305	Bdp1	1404.37	1291.61	1274.68	1327.81	1263.74	1349.08	0.937958	-0.0123391	0.840359	0.991484	0.0278167
FBgn0030071	FBgn0030071	CG12661	CG12661	11.2558	5.446	8.6127	9.228	11.4131	4.40158	0.990589	-0.0123523	0.983114	0.991475	0.00410645
FBgn0031895	FBgn0031895	CG4497	CG4497	1192.25	1244.41	1240.23	1243.73	1220.16	1179.62	0.93697	-0.0123566	0.836801	0.991472	0.0282744
FBgn0050011	FBgn0050011	CG30011	gem	11160.5	11084.4	11531.3	11032.6	10843.5	11608.1	0.884767	-0.0124419	0.713955	0.991413	0.0531711
FBgn0036398	FBgn0036398	CG9007	upSET	13307.8	12949.7	12955.7	13243.2	12520.2	13116.7	0.874379	-0.0124464	0.694143	0.99141	0.0583005
FBgn0266906	FBgn0266906	CR45366	asRNA:CR45366	294.382	314.96	300.368	302.473	294.665	304.809	0.964237	-0.0125478	0.910663	0.99134	0.0158162
FBgn0033569	FBgn0033569	CG12942	CG12942	702.187	694.365	695.476	665.441	727.325	681.144	0.950423	-0.012599	0.869785	0.991305	0.0220829
FBgn0032191	FBgn0032191	CG5734	Snx17	1507.41	1651.05	1510.45	1526.72	1591.61	1510.84	0.932854	-0.0126395	0.826273	0.991277	0.0301862
FBgn0030512	FBgn0030512	CG9940	Nadsyn	1690.1	1572.08	1590.12	1567.74	1531.43	1714.41	0.934628	-0.0126678	0.829657	0.991258	0.0293614
FBgn0029512	FBgn0029512	CG12276	Aos1	2056.34	2075.83	2123.03	2067.07	2039.83	2091.85	0.919314	-0.0126725	0.790335	0.991255	0.0365363
FBgn0266262	FBgn0266262	CR44957	lncRNA:CR44957	157.581	162.472	128.114	147.648	149.408	148.553	0.974776	-0.012698	0.933551	0.991237	0.0110952
FBgn0267743	FBgn0267743	CR46074	asRNA:CR46074	13.8532	7.26134	10.7659	12.304	7.26287	12.1043	0.990589	-0.0127237	0.982956	0.991219	0.00410645
FBgn0011661	FBgn0011661	CG10701	Moe	37458.3	38562.2	37948.7	37388.8	38064.7	37513.5	0.835355	-0.0127271	0.616319	0.991217	0.0781288
FBgn0023143	FBgn0023143	CG1782	Uba1	28407.8	28670.5	28022.5	28219.2	28073.1	28064.4	0.832442	-0.0127415	0.6125	0.991207	0.0796458
FBgn0039115	FBgn0039115	CG10214	CG10214	461.486	493.771	490.924	465.501	518.776	447.86	0.959978	-0.0127531	0.892257	0.991199	0.0177389
FBgn0035575	FBgn0035575	CG7509	CG7509	19.914	18.1533	22.6083	16.4053	25.9388	17.6063	0.989671	-0.0128185	0.975863	0.991154	0.00450918
FBgn0034315	FBgn0034315	CG5721	CG5721	2487.52	2523.31	2557.97	2499.76	2562.76	2436.27	0.913946	-0.0128232	0.776478	0.991151	0.0390796
FBgn0263395	FBgn0263395	CG7097	hppy	5426.14	5279.9	5526.13	5474.26	5011.38	5602.11	0.908901	-0.0128324	0.765357	0.991145	0.0414834
FBgn0038578	FBgn0038578	CG7957	MED17	1003.49	986.634	1049.67	1020.21	981.525	1009.06	0.938982	-0.01285	0.84302	0.991133	0.0273428
FBgn0033542	FBgn0033542	CG12309	CAH13	88.3145	98.028	101.199	89.204	98.5675	96.8347	0.979644	-0.0128559	0.94709	0.991129	0.00893192
FBgn0002780	FBgn0002780	CG2050	mod	7208.02	7146.97	7357.4	7364.97	7235.89	6912.67	0.884638	-0.0128568	0.713641	0.991128	0.0532342
FBgn0031062	FBgn0031062	CG14230	CG14230	488.327	455.649	460.78	471.653	445.11	476.471	0.959183	-0.012884	0.888658	0.991109	0.0180985
FBgn0031037	FBgn0031037	CG14207	CG14207	2674.54	2727.54	2584.89	2639.21	2670.66	2609.03	0.911238	-0.0129007	0.770995	0.991098	0.0403682
FBgn0043001	FBgn0043001	CG15736	Chrac-16	858.036	867.73	807.441	853.078	864.282	794.484	0.944334	-0.0129246	0.856104	0.991081	0.0248743
FBgn0036519	FBgn0036519	CG7650	CG7650	2677.14	2670.36	2593.5	2539.75	2594.92	2739.98	0.915295	-0.0129319	0.779454	0.991076	0.0384388
FBgn0038318	FBgn0038318	CG6236	CG6236	1942.05	1913.36	2029.37	1945.06	1966.16	1916.89	0.920821	-0.0129943	0.794208	0.991033	0.035825
FBgn0039735	FBgn0039735	CG7911	Nph	1849.41	1844.38	1891.57	1842.52	1848.92	1842.06	0.920398	-0.0130096	0.792475	0.991023	0.0360242
FBgn0003460	FBgn0003460	CG11121	so	4930.89	4993.08	4669.16	4861.11	4823.58	4783.41	0.895014	-0.0130437	0.732526	0.991	0.0481699
FBgn0034486	FBgn0034486	CG13869	CG13869	35.499	41.7527	36.604	31.7853	40.4646	40.7146	0.986124	-0.0131221	0.966519	0.990946	0.00606842
FBgn0029789	FBgn0029789	CG3160	PGAP1	2202.67	2190.2	2218.85	2242.4	2089.63	2219.49	0.917677	-0.0131306	0.786153	0.99094	0.0373101
FBgn0024836	FBgn0024836	CG11895	stan	37975.2	36504.5	37849.6	37772.3	35758.2	37771	0.860061	-0.0132561	0.66192	0.990854	0.0654706
FBgn0051852	FBgn0051852	CG31852	Tap42	1801.79	1857.99	1801.13	1763.57	1848.92	1799.14	0.920821	-0.0132791	0.794173	0.990838	0.035825
FBgn0036918	FBgn0036918	CG7770	Pfdn6	2081.45	1988.7	2106.88	2004.53	2025.3	2089.65	0.918896	-0.013281	0.788209	0.990837	0.0367338
FBgn0033166	FBgn0033166	CG11166	Eaf	4871.15	4718.05	4789.74	4892.89	4594.28	4760.3	0.892332	-0.0133074	0.727685	0.990818	0.0494735
FBgn0029941	FBgn0029941	CG1677	CG1677	10774.4	10856.6	10548.4	10762.9	10489.7	10635.3	0.856638	-0.0133265	0.656126	0.990805	0.0672028
FBgn0028689	FBgn0028689	CG10149	Rpn6	6877.27	6770.29	6727.6	6544.7	6737.87	6909.37	0.875376	-0.0133759	0.696703	0.990771	0.0578056
FBgn0035625	FBgn0035625	CG5249	Blimp-1	34878.2	36409.2	34066.5	35207.9	34666.7	34512.8	0.855271	-0.0133849	0.6514	0.990765	0.0678962
FBgn0005672	FBgn0005672	CG10334	spi	22144.4	23662	22498.5	22517.4	22889.5	22266.5	0.862274	-0.0134048	0.664962	0.990752	0.0643547
FBgn0032172	FBgn0032172	CG5850	CG5850	5182.85	5132.86	5222.53	5044.64	5110.99	5238.98	0.879577	-0.0134125	0.705165	0.990746	0.0557259
FBgn0033912	FBgn0033912	CG8415	RpS23	26560.1	26048.2	27353.9	25973.7	26849.8	26389.6	0.848512	-0.0134453	0.639212	0.990724	0.0713422
FBgn0034951	FBgn0034951	CG3860	CG3860	955.874	891.329	908.64	844.875	945.211	941.937	0.942754	-0.0134614	0.85089	0.990713	0.0256017
FBgn0033160	FBgn0033160	CG11107	Dhx15	3157.67	3151.42	3166.25	3164.18	3251.69	2968.86	0.90767	-0.0134622	0.761751	0.990712	0.0420721
FBgn0052600	FBgn0052600	CG32600	dpr8	8487.71	8486.69	8531.96	8376.98	8522.46	8368.5	0.857493	-0.0134647	0.657723	0.99071	0.0667693
FBgn0037360	FBgn0037360	CG2182	CG2182	4291.91	4324.13	4335.42	4284.87	4355.65	4188.1	0.886404	-0.0134957	0.717077	0.990689	0.0523683
FBgn0051118	FBgn0051118	CG31118	RabX4	1723	1727.29	1965.85	1771.78	1778.37	1809.05	0.927111	-0.0134972	0.815006	0.990688	0.0328681
FBgn0025117	FBgn0283478		und	6769.04	6953.64	6765.28	6656.47	6701.55	6942.38	0.873561	-0.0135228	0.690803	0.99067	0.0587065
FBgn0033356	FBgn0033356	CG8229	CG8229	1542.91	1534.86	1581.51	1510.32	1541.8	1562.56	0.921379	-0.0135545	0.800449	0.990649	0.0355619
FBgn0031493	FBgn0031493	CG3605	Sf3b2	3505.74	3578.02	3515.06	3510.74	3477.88	3511.36	0.892426	-0.0136011	0.727839	0.990617	0.0494278
FBgn0051030	FBgn0051030	CG31030	CG31030	3431.28	3421.9	3456.92	3375.4	3451.94	3384.81	0.894059	-0.0136104	0.730327	0.99061	0.0486339
FBgn0003480	FBgn0003480	CG3325	spn-B	154.983	143.411	130.267	141.496	142.145	141.951	0.973381	-0.0136442	0.930918	0.990587	0.0117169
FBgn0038325	FBgn0038325	CG6194	Atg4b	1552.43	1590.23	1572.9	1547.23	1569.82	1553.76	0.920821	-0.0136507	0.796525	0.990583	0.035825
FBgn0031495	FBgn0031495	CG17257	GABPI	1669.32	1733.64	1667.63	1631.31	1704.7	1688	0.920821	-0.0136728	0.79479	0.990567	0.035825
FBgn0267348	FBgn0267348	CG3322	LanB2	15898.3	16067.5	16252.2	15958.3	15716.9	16083.4	0.836899	-0.0137206	0.618311	0.990535	0.0773267
FBgn0031436	FBgn0031436	CG3214	ND-B17.2	1178.39	1137.31	1224.08	1161.7	1141.31	1201.63	0.931194	-0.0137272	0.823746	0.99053	0.0309601
FBgn0051913	FBgn0051913	CG31913	CG31913	20.7799	29.0453	27.9913	28.7093	22.8262	25.3091	0.988242	-0.0137704	0.970244	0.990501	0.00513689
FBgn0010438	FBgn0010438	CG4337	mtSSB	252.822	259.593	249.768	244.029	264.576	246.488	0.963869	-0.0137829	0.90985	0.990492	0.0159822
FBgn0010340	FBgn0010340	CG9852	140up	649.371	620.844	644.876	602.896	626.682	667.939	0.948496	-0.013795	0.864345	0.990484	0.0229647
FBgn0040389	FBgn0040389	CG14048	mRpL14	715.174	754.271	728.85	726.961	728.362	721.858	0.942754	-0.013836	0.851884	0.990455	0.0256017
FBgn0266638	FBgn0266638	CR45145	asRNA:CR45145	1256.32	1242.6	1182.09	1233.48	1139.23	1276.46	0.932956	-0.0138908	0.826519	0.990418	0.0301386
FBgn0030270	FBgn0030270	CG15199	CG15199	21.6457	34.4913	18.302	20.5067	21.7886	31.9114	0.988348	-0.0139113	0.971985	0.990404	0.00509023
FBgn0051550	FBgn0051550	CG31550	CG31550	6436.57	6476.2	6361.56	6418.59	6361.24	6310.76	0.865622	-0.0139271	0.670013	0.990393	0.0626717
FBgn0045063	FBgn0045063	CG8824	fdl	3336.9	3062.47	3393.41	3298.5	3144.82	3251.66	0.908944	-0.0139631	0.765852	0.990368	0.0414628
FBgn0037231	FBgn0037231	CG9779	Vps24	2058.94	2060.4	2077.81	1955.31	2091.71	2090.75	0.914233	-0.0139953	0.777536	0.990346	0.038943
FBgn0029737	FBgn0029737	CG6903	CG6903	1370.61	1298.87	1354.35	1296.02	1323.92	1365.59	0.924594	-0.013997	0.809767	0.990345	0.0340488
FBgn0024251	FBgn0024251	CG1414	bbx	1220.82	1189.95	1142.26	1148.37	1157.91	1215.94	0.92938	-0.0140113	0.819959	0.990335	0.0318065
FBgn0035207	FBgn0035207	CG9153	Herc4	6852.16	7245	6970.91	7004.05	6942.27	6917.08	0.868544	-0.0140652	0.680794	0.990298	0.061208
FBgn0038106	FBgn0038106	CG7488	CG7488	428.585	447.48	402.644	425.513	436.81	404.945	0.956946	-0.0141024	0.883055	0.990273	0.0191127
FBgn0266321	FBgn0266321	CR44986	lncRNA:CR44986	114.289	123.443	97.9695	104.584	107.906	121.043	0.976545	-0.0141241	0.938311	0.990258	0.0103078
FBgn0034936	FBgn0034936	CG2970	Stoml2	1318.66	1253.49	1304.82	1244.75	1294.87	1299.57	0.924249	-0.0142149	0.808852	0.990195	0.0342108
FBgn0034242	FBgn0034242	CG14480	CG14480	1239	1212.64	1375.88	1247.83	1277.23	1259.95	0.929742	-0.0142312	0.820699	0.990184	0.0316375
FBgn0001247	FBgn0001247	CG5517	Ide	5459.91	5558.55	5553.04	5542.95	5446.12	5417.24	0.868218	-0.0142342	0.678421	0.990182	0.0613712
FBgn0261954	FBgn0261954	CG4399	east	18766.8	18734.2	18416.1	18698	18188.3	18485.5	0.823285	-0.0142489	0.600019	0.990172	0.08445
FBgn0038673	FBgn0038673	CG14286	CG14286	245.895	263.223	265.917	262.485	251.088	253.091	0.963357	-0.0142631	0.90615	0.990162	0.0162127
FBgn0263929	FBgn0263929	CG43162	jvl	11370.1	10869.3	11131.9	10939.3	10636	11471.6	0.868724	-0.0142688	0.681617	0.990158	0.0611182
FBgn0029992	FBgn0029992	CG2253	Upf2	3480.63	3510.86	3499.99	3593.79	3375.16	3416.72	0.891995	-0.0144402	0.726384	0.990041	0.0496374
FBgn0027589	FBgn0027589	CG1688	CG1688	7332.7	6976.33	7643.78	7309.6	7096.86	7320.92	0.87859	-0.0144559	0.702926	0.99003	0.0562136
FBgn0261789	FBgn0261789	CG1249	SmD2	2245.96	2146.63	2236.07	2178.83	2248.38	2133.66	0.908397	-0.0144715	0.763757	0.990019	0.0417244
FBgn0052022	FBgn0052022	CG32022	CG32022	522.96	472.894	504.92	472.679	508.401	505.081	0.951649	-0.0144791	0.873147	0.990014	0.0215231
FBgn0035168	FBgn0035168	CG13889	cep290	182.69	184.256	172.254	195.839	179.497	158.457	0.968052	-0.0144954	0.920386	0.990003	0.0141015
FBgn0024314	FBgn0024314	CG5105	Plap	3934.32	4010.98	4015.67	4069.55	3836.87	3932.81	0.884638	-0.0145049	0.713572	0.989996	0.0532342
FBgn0027793	FBgn0027793	CG14787	CG14787	56.2788	48.1063	61.3655	42.0387	57.0654	64.9232	0.982125	-0.0145293	0.954533	0.98998	0.00783304
FBgn0261606	FBgn0285948		RpL27A	26651.1	26109	26695.1	26111.1	26775.1	25767.9	0.819314	-0.0145465	0.593036	0.989968	0.0865494
FBgn0038917	FBgn0038917	CG6678	CG6678	794.83	801.47	761.148	805.912	724.212	805.488	0.940522	-0.0145474	0.846207	0.989967	0.026631
FBgn0014000	FBgn0014000	CG10658	Hf	48.4864	47.1987	41.9869	52.292	47.7274	36.313	0.98312	-0.0145494	0.956716	0.989966	0.00739364
FBgn0266685	FBgn0266685	CR45175	asRNA:CR45175	261.48	272.3	287.449	275.815	270.801	265.195	0.962648	-0.0145664	0.901421	0.989954	0.0165325
FBgn0026261	FBgn0026261	CG4207	bonsai	827.732	814.177	844.045	804.887	857.019	797.786	0.937101	-0.0145916	0.837573	0.989937	0.0282134
FBgn0263755	FBgn0263755	CG43664	Su(var)3-9	1259.78	1175.43	1174.56	1209.89	1188	1177.42	0.924742	-0.0145966	0.810722	0.989933	0.0339793
FBgn0050349	FBgn0050349	CG30349	CG30349	1276.23	1292.52	1275.76	1310.38	1223.27	1272.06	0.92208	-0.0146836	0.80291	0.989874	0.0352313
FBgn0035945	FBgn0035945	CG5026	CG5026	1766.29	1725.47	1645.03	1667.19	1696.4	1725.42	0.915757	-0.0147569	0.780555	0.989823	0.0382197
FBgn0000455	FBgn0000455	CG5663	Dip-C	1798.32	1877.96	1724.69	1769.73	1848.92	1729.82	0.917251	-0.0147595	0.7842	0.989822	0.037512
FBgn0034392	FBgn0034392	CG15094	MFS15	531.618	497.401	498.46	512.667	489.725	510.583	0.949486	-0.0147787	0.866829	0.989808	0.0225115
FBgn0037108	FBgn0037108	CG11306	Alg11	4287.58	4258.77	4322.5	4202.84	4286.13	4247.52	0.872328	-0.0147823	0.687183	0.989806	0.0593201
FBgn0265535	FBgn0265535	CG44385	CG44385	61.4738	52.6447	62.4421	54.3427	70.5536	49.5177	0.982125	-0.0148288	0.954155	0.989774	0.00783304
FBgn0031998	FBgn0031998	CG8451	SLC5A11	828.597	851.392	804.211	810.014	774.014	877.014	0.937958	-0.0148807	0.840363	0.989739	0.0278167
FBgn0037202	FBgn0037202	CG11115	Ssl1	493.522	452.018	515.686	486.008	492.838	465.467	0.951055	-0.0149696	0.871275	0.989678	0.0217945
FBgn0011289	FBgn0011289	CG5930	TfIIA-L	2922.17	2958.99	3070.43	2959.11	3001.64	2892.94	0.892287	-0.015018	0.727347	0.989644	0.0494955
FBgn0030872	FBgn0030872	CG6492	Ucp4A	1314.33	1275.27	1264.99	1275.51	1280.34	1259.95	0.920821	-0.0150523	0.794529	0.989621	0.035825
FBgn0038536	FBgn0038536	CG7655	CG7655	755.868	847.761	825.743	774.127	786.465	842.902	0.938312	-0.0150744	0.841546	0.989606	0.0276529
FBgn0029895	FBgn0029895	CG14441	CG14441	24019.8	24229.3	22939.9	24096.4	23202.8	23156.7	0.839087	-0.0150819	0.623053	0.9896	0.076193
FBgn0034346	FBgn0034346	CG12263	PIG-O	3410.5	3484.53	3642.1	3559.96	3439.49	3421.12	0.888109	-0.0151181	0.720139	0.989576	0.0515335
FBgn0031811	FBgn0031811	CG13982	CG13982	6578.56	7198.71	6380.94	6554.96	6617.51	6781.73	0.88873	-0.0151684	0.721337	0.989541	0.0512303
FBgn0000181	FBgn0000181	CG3644	bic	15982.3	16236.3	16315.7	15659.9	16213.8	16150.5	0.81939	-0.0151865	0.593322	0.989529	0.0865092
FBgn0010611	FBgn0010611	CG4311	Hmgs	4599.28	4444.85	4986.76	4526.85	4525.81	4825.23	0.8977	-0.0152147	0.739729	0.989509	0.0468689
FBgn0030738	FBgn0030738	CG9915	CG9915	1812.18	1791.73	1750.53	1754.35	1850.99	1693.51	0.912779	-0.0152458	0.774286	0.989488	0.0396345
FBgn0033375	FBgn0033375	CG8078	CG8078	1103.93	1087.38	1070.13	1041.74	1106.03	1080.59	0.923632	-0.0153252	0.807126	0.989434	0.034501
FBgn0021874	FBgn0021874	CG2863	Nle	587.897	594.522	607.196	644.935	636.02	487.474	0.952507	-0.0153835	0.875396	0.989394	0.0211318
FBgn0020622	FBgn0020622	CG2699	Pi3K21B	3488.42	3290.29	3290.05	3298.5	3298.38	3369.41	0.884828	-0.0154275	0.714776	0.989363	0.0531411
FBgn0004581	FBgn0004581	CG30170	bgcn	19.0482	14.5227	6.45953	11.2787	14.5257	14.3051	0.986254	-0.0154674	0.966799	0.989336	0.00601105
FBgn0030151	FBgn0030151	CG1354	CG1354	5407.1	5291.7	5357.1	5333.79	5226.15	5324.81	0.856051	-0.0155183	0.654131	0.989301	0.0675002
FBgn0034573	FBgn0034573	CG3295	CG3295	3073.69	3162.31	3071.51	3028.84	3170.76	3008.48	0.88579	-0.0155188	0.716325	0.989301	0.0526691
FBgn0038332	FBgn0038332	CG6136	CG6136	1173.2	1156.37	1202.55	1138.12	1151.68	1203.83	0.920914	-0.0155931	0.797869	0.98925	0.035781
FBgn0014023	FBgn0014023	CG9378	mRpL47	823.403	881.345	949.551	840.774	935.873	845.102	0.93697	-0.0155936	0.836796	0.98925	0.0282744
FBgn0029856	FBgn0029856	CG11700	CG11700	133.338	138.873	121.654	131.243	116.206	143.051	0.972407	-0.0156314	0.92722	0.989224	0.0121519
FBgn0039269	FBgn0039269	CG7662	veli	1810.45	1803.53	1918.48	1820.99	1883.16	1763.93	0.908995	-0.0156409	0.766506	0.989217	0.0414383
FBgn0035484	FBgn0035484	CG11594	CG11594	151.52	142.504	160.412	159.952	158.746	129.846	0.969795	-0.0156559	0.922918	0.989207	0.0133203
FBgn0001133	FBgn0001133	CG33133	grau	988.776	951.235	951.704	922.8	980.488	958.443	0.925888	-0.0156582	0.81344	0.989205	0.0334417
FBgn0038804	FBgn0038804	CG10877	CG10877	627.725	491.955	579.204	579.313	526.039	575.506	0.95112	-0.0156668	0.871584	0.989199	0.0217645
FBgn0051388	FBgn0051388	CG31388	CG31388	416.463	424.788	424.176	422.437	409.833	419.25	0.949948	-0.0157052	0.868853	0.989173	0.0223001
FBgn0031006	FBgn0031006	CG8002	rictor	4175.02	4058.18	4059.81	4143.37	3916.76	4102.27	0.873833	-0.015706	0.69134	0.989172	0.0585716
FBgn0001187	FBgn0001187	CG8094	Hex-C	33.7673	31.7683	41.9869	43.064	37.3519	25.3091	0.984149	-0.0157063	0.962265	0.989172	0.00693928
FBgn0053222	FBgn0053222	CR33222	CR33222	2171.5	2074.02	2166.1	2197.29	2069.92	2073.14	0.903277	-0.015713	0.751103	0.989168	0.0441788
FBgn0085293	FBgn0284444		ddbt	15.5849	24.507	13.9956	19.4813	16.6008	17.6063	0.988243	-0.0157937	0.970491	0.989112	0.00513636
FBgn0027066	FBgn0027066	CG3265	Eb1	21025.8	20950.8	20739.4	20467.7	21034.3	20532.2	0.792013	-0.0158232	0.553055	0.989092	0.101268
FBgn0261984	FBgn0261984	CG4583	Ire1	3934.32	4040.93	4025.36	4004.95	3906.39	3955.92	0.867851	-0.0159005	0.676051	0.989039	0.061555
FBgn0040715	FBgn0040715	CG15386	CG15386	335.075	348.544	326.206	327.081	350.693	321.315	0.956283	-0.0159381	0.881569	0.989013	0.0194134
FBgn0259717	FBgn0259717	CG42371	CG42371	335.075	348.544	326.206	327.081	350.693	321.315	0.956283	-0.0159381	0.881569	0.989013	0.0194134
FBgn0264006	FBgn0264006	CG43749	dysc	8669.54	8812.54	8627.78	8465.15	8383.43	8977.01	0.850229	-0.0160616	0.642046	0.988929	0.0704641
FBgn0260862	FBgn0260862	CG3279	Vti1a	538.545	522.816	546.907	494.211	566.504	529.289	0.944334	-0.0160925	0.855857	0.988907	0.0248743
FBgn0261995	FBgn0261995	CG42813	CG42813	1441.6	1454.99	1538.44	1472.38	1416.26	1494.33	0.913579	-0.0161087	0.775739	0.988896	0.0392537
FBgn0264820	FBgn0264820	CR44028	CR44028	273.602	266.854	231.466	254.283	278.064	232.183	0.961825	-0.0161129	0.896416	0.988894	0.0169039
FBgn0021818	FBgn0286070		cnk	3965.49	3632.48	3733.61	3768.1	3672.94	3767.75	0.880011	-0.0161529	0.70651	0.988866	0.0555121
FBgn0030669	FBgn0030669	CG9240	CG9240	1060.64	1015.68	1009.84	989.447	1041.7	1022.27	0.921871	-0.0161737	0.802082	0.988852	0.0353299
FBgn0041588	FBgn0041588	CG31426	eIF2D	1099.6	1071.95	1045.37	1110.44	1017.84	1054.18	0.921871	-0.0161906	0.801994	0.98884	0.0353299
FBgn0035476	FBgn0035476	CG12766	CG12766	8.65828	1.81533	3.22976	4.10133	5.18776	4.40158	0.990188	-0.0162198	0.980487	0.98882	0.00428213
FBgn0265605	FBgn0265605	CG8418	Ric	2561.12	2393.52	2464.31	2354.17	2391.56	2593.63	0.901615	-0.0162313	0.748384	0.988812	0.044979
FBgn0260224	FBgn0260224	CG42498	CG42498	559.325	550.954	494.154	541.376	530.19	517.185	0.942754	-0.0162394	0.852161	0.988807	0.0256017
FBgn0039405	FBgn0039405	CG14550	PIG-P	559.325	550.954	494.154	541.376	530.19	517.185	0.942754	-0.0162394	0.852161	0.988807	0.0256017
FBgn0035475	FBgn0035475	CG10866	CG10866	355.855	353.99	366.04	360.917	334.092	368.632	0.9527	-0.0162424	0.876022	0.988805	0.0210438
FBgn0037050	FBgn0037050	CG10566	ICA69	1494.42	1505.82	1618.11	1499.04	1570.86	1492.13	0.912989	-0.0162456	0.774615	0.988803	0.0395346
FBgn0046214	FBgn0046214	CG11844	vig2	10131.1	10031.5	10158.7	10013.4	10171.1	9793.51	0.817975	-0.0162781	0.591299	0.98878	0.0872598
FBgn0035469	FBgn0035469	CG14977	CG14977	714.308	683.473	719.161	700.303	711.761	680.043	0.934628	-0.0163273	0.829529	0.988747	0.0293614
FBgn0262518	FBgn0262518	CG8287	Rab8	4423.52	4422.15	4409.7	4261.29	4395.07	4451.09	0.858611	-0.0163922	0.659633	0.988702	0.0662036
FBgn0030291	FBgn0030291	CG1738	CG1738	225.115	213.302	236.849	250.181	212.698	203.573	0.962845	-0.0164433	0.903143	0.988667	0.0164435
FBgn0035473	FBgn0035473	CG14981	mge	3704.88	3835.8	3838.04	3647.11	3905.35	3694.02	0.874232	-0.0165	0.691991	0.988628	0.0583734
FBgn0039150	FBgn0039150	CG13605	CG13605	1242.46	1264.38	1200.4	1240.65	1225.35	1200.53	0.915757	-0.0165014	0.780594	0.988627	0.0382197
FBgn0039259	FBgn0039259	CG11781	EMC6	900.461	930.359	882.802	881.787	889.183	913.327	0.923632	-0.0165219	0.807371	0.988613	0.034501
FBgn0261530	FBgn0261530	CG6754	nbs	651.103	677.12	614.732	683.897	642.245	595.313	0.938194	-0.0165761	0.841004	0.988576	0.0277073
FBgn0039415	FBgn0039415	CG6142	CG6142	13.8532	14.5227	10.7659	11.2787	18.676	8.80315	0.988348	-0.0166331	0.972136	0.988537	0.00509023
FBgn0003687	FBgn0003687	CG9874	Tbp	553.264	562.754	547.983	546.503	555.091	543.595	0.938563	-0.0166449	0.842169	0.988529	0.0275366
FBgn0033808	FBgn0033808	CG4627	CG4627	378.367	369.42	385.419	375.272	399.458	344.423	0.951185	-0.0166611	0.872071	0.988518	0.0217349
FBgn0034299	FBgn0034299	CG5757	CG5757	134.203	138.873	128.114	129.192	142.145	125.445	0.967875	-0.0167053	0.919814	0.988488	0.0141807
FBgn0000063	FBgn0000063	CG7643	Mps1	278.797	287.73	283.143	271.713	284.29	283.902	0.957035	-0.0167788	0.884219	0.988437	0.0190721
FBgn0035871	FBgn0035871	CG7188	BI-1	5538.7	6020.55	5896.47	5637.28	5773.98	5839.79	0.86355	-0.0167822	0.667241	0.988435	0.0637123
FBgn0266124	FBgn0266124	CG32038	ghi	1077.09	1120.97	1057.21	1009.95	1133.01	1076.19	0.921203	-0.0167826	0.79978	0.988435	0.0356444
FBgn0061200	FBgn0061200	CG4453	Nup153	9124.96	8859.74	8795.72	8886.57	8614.8	8974.81	0.827135	-0.0167952	0.605246	0.988426	0.0824238
FBgn0083953	FBgn0083953	CG34117	CG34117	264.078	269.577	221.777	245.055	239.675	264.095	0.960324	-0.0168453	0.893416	0.988392	0.0175822
FBgn0036843	FBgn0036843	CG6812	Sfxn2	1749.84	1695.52	1793.6	1736.92	1701.59	1737.52	0.899387	-0.0168529	0.745045	0.988386	0.0460532
FBgn0027378	FBgn0027378	CG6363	MRG15	842.451	824.162	884.955	837.698	842.493	839.601	0.924249	-0.0169267	0.808643	0.988336	0.0342108
FBgn0039169	FBgn0039169	CG5669	Spps	1129.91	1102.82	1020.61	1055.07	1098.77	1065.18	0.920765	-0.0169505	0.793523	0.98832	0.0358512
FBgn0259173	FBgn0259173	CG42278	corn	16427.4	15979.5	15579.3	16064.9	15678.5	15689.4	0.804517	-0.0169557	0.573222	0.988316	0.0944647
FBgn0032691	FBgn0032691	CG10414	Atac2	577.507	611.768	625.498	605.972	584.142	601.915	0.936682	-0.0169731	0.835565	0.988304	0.0284079
FBgn0051812	FBgn0051812	CG31812	Tsen2	246.761	257.777	228.237	249.156	250.05	225.581	0.959564	-0.016996	0.891501	0.988288	0.0179259
FBgn0266656	FBgn0266656	CR45163	asRNA:CR45163	208.665	222.378	201.322	211.219	212.698	201.372	0.962162	-0.0170814	0.897788	0.98823	0.0167519
FBgn0263632	FBgn0263632	CR43534	mir-3642	64.9371	51.737	46.2933	60.4947	61.2156	39.6142	0.979301	-0.0171001	0.94505	0.988217	0.00908395
FBgn0266215	FBgn0266215	CR44910	asRNA:CR44910	224.249	244.162	232.543	251.207	220.999	220.079	0.961001	-0.0171157	0.894799	0.988206	0.0172762
FBgn0052554	FBgn0052554	CG32554	CG32554	159.312	143.411	152.876	143.547	145.257	161.758	0.965513	-0.0171604	0.913527	0.988176	0.0152418
FBgn0000351	FBgn0000351	CG11330	cort	32.9015	24.507	33.3742	31.7853	26.9764	30.811	0.984149	-0.0171862	0.960642	0.988158	0.00693928
FBgn0265174	FBgn0265174	CG44239	PIG-V	535.082	508.293	542.6	558.807	504.251	502.88	0.940558	-0.0172261	0.846404	0.988131	0.0266143
FBgn0266365	FBgn0266365	CR45013	lncRNA:CR45013	119.484	110.735	110.889	127.141	89.2296	121.043	0.97243	-0.0172385	0.927939	0.988122	0.0121415
FBgn0051146	FBgn0051146	CG31146	Nlg1	312.564	314.96	247.615	301.448	293.627	271.797	0.957035	-0.017277	0.884507	0.988096	0.0190721
FBgn0033019	FBgn0033019	CG10395	CG10395	474.474	535.523	474.775	491.135	503.213	473.169	0.942754	-0.0173227	0.85082	0.988065	0.0256017
FBgn0028499	FBgn0028499	CG7985	CG7985	1084.02	1034.74	1030.29	998.675	1032.37	1082.79	0.919314	-0.0173768	0.789726	0.988028	0.0365363
FBgn0038195	FBgn0038195	CG3061	CG3061	3718.73	3738.68	3947.85	3628.66	3824.42	3810.66	0.868218	-0.0174121	0.678719	0.988003	0.0613712
FBgn0022764	FBgn0022764	CG8815	Sin3A	17575.4	17775.7	17182.3	17465.5	17157	17286.1	0.776894	-0.0174209	0.529965	0.987997	0.109638
FBgn0035283	FBgn0035283	CG12024	CG12024	2635.58	2554.17	2595.65	2495.66	2590.77	2606.83	0.875376	-0.0174352	0.696659	0.987988	0.0578056
FBgn0263232	FBgn0263232	CG32135	Nxf3	4069.39	4020.06	3943.54	3975.22	3899.12	4017.54	0.853896	-0.017503	0.647207	0.987941	0.068595
FBgn0037647	FBgn0037647	CG11968	RagA-B	1023.41	1051.08	987.231	1044.81	989.826	991.455	0.918896	-0.0175099	0.788164	0.987936	0.0367338
FBgn0040009	FBgn0040009	CG17490	CG17490	1325.58	1420.5	1430.79	1421.11	1352.97	1349.08	0.908944	-0.0175184	0.765881	0.987931	0.0414628
FBgn0032725	FBgn0032725	CG10679	Nedd8	1278.83	1197.21	1243.46	1168.88	1226.39	1280.86	0.914233	-0.0175209	0.77747	0.987929	0.038943
FBgn0038951	FBgn0038951	CG5380	CG5380	212.994	202.41	216.394	196.864	215.811	211.276	0.961279	-0.0175965	0.895479	0.987877	0.0171503
FBgn0086784	FBgn0086784	CG8739	stmA	3458.98	3666.07	3493.53	3416.41	3584.75	3489.35	0.867828	-0.0176488	0.675162	0.987841	0.0615666
FBgn0086254	FBgn0086254	CG6084	Akr1B	2503.11	2513.33	2657.02	2489.51	2463.15	2624.44	0.882561	-0.0176713	0.709404	0.987826	0.0542552
FBgn0036389	FBgn0036389	CG9028	ssp2	3873.71	3821.28	3729.3	3774.25	3698.88	3816.17	0.855271	-0.0177276	0.650796	0.987787	0.0678962
FBgn0027495	FBgn0027495	CG8378	Smyd4-4	2522.16	2498.81	2436.32	2429.02	2487.01	2452.78	0.873847	-0.0177577	0.691427	0.987767	0.0585645
FBgn0035416	FBgn0286567		gry	3057.24	3102.41	2842.19	2972.44	2915.52	3010.68	0.875376	-0.0177622	0.696754	0.987764	0.0578056
FBgn0051219	FBgn0051219	CG31219	CG31219	26.8407	25.4147	27.9913	27.684	19.7135	31.9114	0.984149	-0.0177651	0.96171	0.987762	0.00693928
FBgn0001942	FBgn0001942	CG9075	eIF4A	48147	48650.9	48936.3	47145.9	48540.9	48258.9	0.737301	-0.0177932	0.476803	0.987742	0.132355
FBgn0033373	FBgn0033373	CG8080	CG8080	1446.8	1339.72	1386.65	1333.96	1403.81	1385.4	0.906632	-0.017834	0.759721	0.987715	0.0425689
FBgn0004101	FBgn0004101	CG3411	bs	861.499	899.498	889.262	880.762	906.821	828.597	0.920914	-0.0178375	0.798853	0.987712	0.035781
FBgn0000405	FBgn0000405	CG3510	CycB	870.157	785.132	718.084	798.735	808.254	740.565	0.931194	-0.0178429	0.823848	0.987708	0.0309601
FBgn0033717	FBgn0033717	CG8839	CG8839	4284.98	4114.45	4409.7	4129.02	4234.25	4284.93	0.856638	-0.0178444	0.656148	0.987707	0.0672028
FBgn0035400	FBgn0035400	CG11537	CG11537	2360.25	2408.95	2298.52	2268.04	2322.04	2394.46	0.878877	-0.0178781	0.703817	0.987684	0.0560717
FBgn0261243	FBgn0261243	CG1009	Psa	5820.1	5863.53	5973.99	5773.65	5763.61	5900.31	0.823	-0.017898	0.599109	0.987671	0.0846
FBgn0051636	FBgn0051636	CG31636	CG31636	745.478	747.918	710.548	679.796	762.601	736.163	0.927337	-0.0179015	0.815981	0.987668	0.0327625
FBgn0030364	FBgn0030364	CG15735	Lsm12a	2326.48	2615.9	2513.83	2399.28	2511.92	2450.58	0.891677	-0.0179252	0.725907	0.987652	0.0497924
FBgn0003862	FBgn0003862	CG8651	trx	19090.6	18818.7	18953.3	18759.5	18512	18890.5	0.752784	-0.0179304	0.498024	0.987649	0.12333
FBgn0034418	FBgn0034418	CG15118	CG15118	13764.9	13955.4	13560.7	13328.3	13561.9	13887	0.787063	-0.0179421	0.545138	0.987641	0.103991
FBgn0032053	FBgn0032053	CG13098	mRpL51	490.925	449.295	493.077	437.817	480.387	497.378	0.941868	-0.017956	0.848979	0.987631	0.0260097
FBgn0028539	FBgn0028539	CG31731	Eato	11741.5	11808.7	11653	11627.3	11580.1	11561.8	0.771696	-0.0179678	0.523342	0.987623	0.112554
FBgn0031980	FBgn0031980	CG7424	RpL36A	13761.5	13578.7	14244.3	13429.8	14253.9	13378.6	0.819904	-0.0179709	0.594194	0.987621	0.0862372
FBgn0262213	FBgn0262213	CR42920	mir-2495	503.046	488.325	505.996	480.881	492.838	505.081	0.937709	-0.0179788	0.838771	0.987615	0.0279317
FBgn0035528	FBgn0035528	CG15012	CG15012	3173.26	3044.31	3140.41	3084.2	3002.68	3155.93	0.866804	-0.0179981	0.673146	0.987602	0.0620789
FBgn0034579	FBgn0034579	CG9353	mRpL54	530.753	529.17	490.924	496.261	543.678	492.976	0.937958	-0.0180226	0.839794	0.987585	0.0278167
FBgn0033122	FBgn0033122	CG17002	CG17002	1331.64	1420.5	1369.42	1389.33	1379.95	1299.57	0.906169	-0.018053	0.758566	0.987565	0.042791
FBgn0039019	FBgn0039019	CG6990	HP1c	1661.52	1630.17	1600.89	1581.06	1609.24	1643.99	0.895005	-0.0180777	0.732362	0.987548	0.0481747
FBgn0037439	FBgn0037439	CG10286	CG10286	1353.29	1311.58	1332.82	1336.01	1294.87	1317.17	0.903269	-0.018106	0.751018	0.987528	0.0441829
FBgn0033995	FBgn0033995	CG8090	GPHR	793.099	829.608	839.739	829.495	813.442	786.782	0.921146	-0.0181156	0.79952	0.987522	0.0356714
FBgn0034520	FBgn0034520	CG13424	lms	239.834	238.716	234.696	237.877	236.562	229.982	0.957035	-0.0181619	0.884337	0.98749	0.0190721
FBgn0011715	FBgn0011715	CG1064	Snr1	2046.82	2087.63	2051.98	2062.97	2022.19	2023.62	0.878337	-0.018214	0.702103	0.987454	0.0563387
FBgn0266843	FBgn0266843	CR45305	asRNA:CR45305	884.01	821.439	879.572	871.534	839.38	840.701	0.920821	-0.0182433	0.795592	0.987434	0.035825
FBgn0034534	FBgn0034534	CG9954	maf-S	1255.45	1324.29	1312.36	1223.22	1373.72	1244.55	0.911238	-0.0182896	0.771072	0.987403	0.0403682
FBgn0023095	FBgn0023095	CG11282	caps	4366.37	4449.38	4451.69	4306.4	4383.66	4409.28	0.836681	-0.0182976	0.617953	0.987397	0.0774399
FBgn0030089	FBgn0030089	CG9113	AP-1gamma	10106.8	10055.1	9959.52	10132.3	9726.02	9884.84	0.790319	-0.0183153	0.54995	0.987385	0.102198
FBgn0032925	FBgn0032925	CG9246	CG9246	1385.32	1353.33	1240.23	1379.07	1265.81	1287.46	0.910518	-0.01837	0.769598	0.987348	0.0407116
FBgn0033571	FBgn0033571	CG11979	Rpb5	858.036	850.484	740.693	813.09	788.54	820.894	0.923916	-0.0184154	0.807843	0.987317	0.0343677
FBgn0035122	FBgn0035122	CG13880	mRpL17	596.556	597.245	681.48	662.365	618.382	566.703	0.936577	-0.0184358	0.834826	0.987303	0.0284566
FBgn0035997	FBgn0035997	CG3445	phol	2413.93	2309.1	2332.97	2317.25	2364.58	2285.52	0.873561	-0.0184445	0.690654	0.987297	0.0587065
FBgn0025815	FBgn0025815	CG4039	Mcm6	491.79	479.248	445.707	465.501	482.462	452.262	0.937958	-0.0184663	0.840234	0.987282	0.0278167
FBgn0037282	FBgn0037282	CG14657	CG14657	2691.86	2679.43	2582.73	2658.69	2622.93	2573.82	0.867851	-0.0184736	0.676421	0.987277	0.061555
FBgn0003464	FBgn0003464	CG1391	sol	8602.87	8842.49	8256.35	8511.29	8278.63	8591.88	0.820183	-0.0185305	0.594876	0.987238	0.0860892
FBgn0034735	FBgn0034735	CG4610	CG4610	549.801	571.83	572.745	572.136	533.302	566.703	0.93227	-0.0185859	0.825489	0.9872	0.0304585
FBgn0000253	FBgn0000253	CG8472	Cam	106595	112009	111910	106774	108902	110594	0.759028	-0.0186245	0.507135	0.987173	0.119742
FBgn0034029	FBgn0034029	CG8190	eIF2Bgamma	982.715	1052.89	997.997	1004.83	1015.76	973.849	0.913579	-0.0186473	0.776001	0.987158	0.0392537
FBgn0015527	FBgn0015527	CG1685	peng	1982.75	1890.67	1918.48	1892.77	1905.98	1920.19	0.880011	-0.0186808	0.706016	0.987135	0.0555121
FBgn0030695	FBgn0030695	CG8995	PGRP-LE	749.807	737.933	719.161	757.722	713.836	707.553	0.922032	-0.0186815	0.802514	0.987134	0.0352538
FBgn0024689	FBgn0024689	CG6549	fws	1813.04	1869.79	1723.62	1782.03	1782.52	1776.04	0.888109	-0.018688	0.720232	0.98713	0.0515335
FBgn0030802	FBgn0030802	CG9099	DENR	1285.75	1231.7	1246.69	1257.06	1271	1187.32	0.90451	-0.0187262	0.754859	0.987104	0.0435865
FBgn0031021	FBgn0031021	CG12203	ND-18	1394.85	1346.98	1442.63	1388.3	1395.51	1343.58	0.898847	-0.0187488	0.74402	0.987088	0.0463142
FBgn0051729	FBgn0051729	CG31729	CG31729	6867.75	6657.74	7003.21	6661.59	6835.4	6761.92	0.811124	-0.0187903	0.582659	0.98706	0.090913
FBgn0263027	FBgn0263027	CG43322	CG43322	66.6688	84.413	76.4378	83.052	64.3283	77.0276	0.974792	-0.0188013	0.933991	0.987052	0.0110881
FBgn0263377	FBgn0263377	CR43429	asRNA:CR43429	810.415	813.27	774.067	792.583	781.277	794.484	0.920075	-0.0188246	0.791523	0.987037	0.0361766
FBgn0038763	FBgn0038763	CG4433	PIG-L	1477.1	1510.36	1478.16	1515.44	1453.61	1438.21	0.895005	-0.0188467	0.732178	0.987021	0.0481747
FBgn0265985	FBgn0265985	CR44764	lncRNA:CR44764	6.92662	9.98434	2.15318	9.228	1.03755	8.80315	0.990188	-0.0188645	0.977601	0.987009	0.00428213
FBgn0046776	FBgn0046776	CR14033	CR14033	171.434	146.134	174.407	145.597	167.046	172.762	0.962845	-0.0188679	0.903641	0.987007	0.0164435
FBgn0036514	FBgn0036514	CG12301	CG12301	570.581	629.013	592.123	589.567	626.682	551.297	0.93227	-0.0189083	0.82556	0.986979	0.0304585
FBgn0035830	FBgn0035830	CG8209	CG8209	3744.71	3774.08	3800.36	3756.82	3695.76	3717.13	0.837253	-0.018959	0.619656	0.986945	0.0771432
FBgn0032052	FBgn0032052	CG13089	PIG-U	1434.68	1427.76	1453.39	1441.62	1453.61	1362.29	0.896655	-0.0189642	0.736211	0.986941	0.0473748
FBgn0032863	FBgn0032863	CG2508	Cdc23	362.782	359.436	353.121	344.512	370.406	346.624	0.943926	-0.0189919	0.854304	0.986922	0.0250619
FBgn0052547	FBgn0052547	CG32547	CG32547	997.434	915.836	1113.19	954.586	1035.48	992.555	0.921203	-0.0190123	0.799828	0.986908	0.0356444
FBgn0038964	FBgn0038964	CG13849	Nop56	2591.42	2541.47	2485.84	2562.31	2530.59	2427.47	0.867851	-0.0190237	0.677223	0.9869	0.061555
FBgn0035838	FBgn0035838	CG7942	ldbr	145.459	179.718	174.407	187.636	124.506	180.465	0.964579	-0.0190643	0.91159	0.986873	0.0156621
FBgn0266724	FBgn0266724	CG5161	Trs20	316.027	303.161	278.836	270.688	340.317	276.199	0.952507	-0.0190928	0.875146	0.986853	0.0211318
FBgn0032986	FBgn0032986	CG3262	CG3262	3847.74	3918.4	3868.18	3872.68	3871.11	3735.84	0.837958	-0.0191337	0.62112	0.986825	0.0767779
FBgn0036537	FBgn0036537	CG18081	CG18081	2226.04	2198.37	2208.08	2099.88	2274.32	2171.08	0.874308	-0.019183	0.693393	0.986791	0.0583354
FBgn0034442	FBgn0034442	CG11257	CG11257	240.7	268.669	248.692	251.207	242.787	254.191	0.952834	-0.0192006	0.876228	0.986779	0.020983
FBgn0031693	FBgn0031693	CG14032	Cyp4ac1	11.2558	3.63067	7.53612	6.152	7.26287	8.80315	0.990188	-0.0192487	0.978536	0.986746	0.00428213
FBgn0040344	FBgn0040344	CG3711	Lztr1	5892.83	5905.28	5630.56	5775.7	5632.87	5795.77	0.81773	-0.0192587	0.590623	0.98674	0.0873899
FBgn0013269	FBgn0013269	CG6226	Fkbp39	1992.27	1942.41	1903.41	1855.85	1928.81	1979.61	0.878877	-0.0192918	0.703536	0.986717	0.0560717
FBgn0031760	FBgn0031760	CG9093	Tsp26A	1687.5	1739.09	1653.64	1641.56	1785.63	1585.67	0.895769	-0.0193604	0.734235	0.98667	0.047804
FBgn0024179	FBgn0024179	CG10776	wit	8220.17	8310.6	8336.02	8172.93	8026.51	8334.38	0.782161	-0.0194396	0.537991	0.986616	0.106704
FBgn0014857	FBgn0014857	CG5825	His3.3A	4807.94	4998.52	4887.71	4743.19	4904.51	4849.44	0.820183	-0.0194762	0.595225	0.986591	0.0860892
FBgn0263378	FBgn0263378	CR43430	asRNA:CR43430	247.627	245.07	273.453	255.308	235.525	264.095	0.951918	-0.019539	0.874163	0.986548	0.0214005
FBgn0028886	FBgn0028886	CG15279	CG15279	8.65828	17.2457	18.302	14.3547	11.4131	17.6063	0.984979	-0.019668	0.964538	0.98646	0.00657293
FBgn0033028	FBgn0033028	CG11665	hrm	3355.08	3412.83	3390.18	3250.31	3427.04	3343	0.844179	-0.0196713	0.631094	0.986457	0.0735656
FBgn0039219	FBgn0039219	CG13630	CG13630	1851.14	1849.83	1806.51	1794.33	1838.54	1801.34	0.874308	-0.019728	0.692966	0.986419	0.0583354
FBgn0051347	FBgn0051347	CG31347	CG31347	205.201	216.025	219.624	224.548	205.435	201.372	0.956473	-0.0197933	0.882327	0.986374	0.0193272
FBgn0266795	FBgn0266795	CR45257	asRNA:CR45257	961.069	921.282	869.883	923.826	843.531	950.74	0.917241	-0.0198794	0.783786	0.986315	0.0375167
FBgn0259483	FBgn0259483	CG3403	Mob4	6256.47	6122.21	6385.24	6122.27	6079.02	6301.96	0.800218	-0.020004	0.565623	0.98623	0.0967919
FBgn0025286	FBgn0285949		RpL31	21288.1	20846.4	21658.8	20660.5	21338.3	20910.8	0.737843	-0.0200042	0.478317	0.98623	0.132036
FBgn0036967	FBgn0036967	CG6597	SCCRO4	1626.89	1710.95	1768.83	1631.31	1678.76	1723.22	0.884638	-0.0200325	0.713499	0.98621	0.0532342
FBgn0036896	FBgn0036896	CG8789	wnd	7498.94	7932.1	7453.22	7518.77	7582.44	7468.37	0.796664	-0.02017	0.561375	0.986117	0.0987247
FBgn0022709	FBgn0022709	CG17146	Ak1	174.897	153.396	161.488	171.231	155.633	156.256	0.961001	-0.0201743	0.894723	0.986114	0.0172762
FBgn0033177	FBgn0033177	CG11141	CG11141	660.627	635.367	706.242	650.061	661.959	660.236	0.920914	-0.0202022	0.798315	0.986094	0.035781
FBgn0030611	FBgn0030611	CG15027	CG15027	205.201	192.425	227.16	199.94	217.886	196.97	0.956945	-0.0202217	0.882846	0.986081	0.0191132
FBgn0031040	FBgn0031040	CG14210	CG14210	241.566	249.608	264.841	230.7	273.914	239.886	0.951647	-0.0202311	0.872907	0.986075	0.0215242
FBgn0033736	FBgn0033736	CG13154	CG13154	391.354	437.495	355.274	413.209	409.833	345.524	0.943062	-0.0202599	0.852687	0.986055	0.0254596
FBgn0014020	FBgn0014020	CG8416	Rho1	22469.1	21983.7	22080.8	21618.1	22054.2	21936.4	0.710368	-0.0202668	0.441905	0.98605	0.148517
FBgn0030114	FBgn0030114	CG17754	CG17754	13588.3	14294.8	13268.9	13688.2	13352.3	13543.6	0.782498	-0.0202754	0.539039	0.986044	0.106517
FBgn0027334	FBgn0027334	CG11738	l(1)G0004	726.43	719.78	710.548	698.252	684.785	744.967	0.919314	-0.020285	0.789125	0.986038	0.0365363
FBgn0031851	FBgn0031851	CG11188	Aatf	1123.84	1110.98	1154.1	1127.87	1100.84	1111.4	0.897731	-0.0202853	0.740386	0.986038	0.0468536
FBgn0032727	FBgn0032727	CG10623	CG10623	580.971	578.184	571.668	574.187	549.903	583.209	0.922993	-0.0202937	0.806161	0.986032	0.0348016
FBgn0033665	FBgn0033665	CG13189	Zip48C	710.845	688.919	647.029	654.163	669.222	697.65	0.920821	-0.0203314	0.795517	0.986006	0.035825
FBgn0052228	FBgn0052228	CG32228	CG32228	26.8407	24.507	25.8381	16.4053	29.0515	30.811	0.983558	-0.0204449	0.957949	0.985929	0.00720023
FBgn0033378	FBgn0033378	CG8781	tsu	1624.29	1570.26	1710.7	1560.56	1632.07	1640.69	0.88371	-0.0204504	0.712197	0.985925	0.05369
FBgn0030177	FBgn0030177	CG2972	CG2972	1164.54	1187.23	1186.4	1162.73	1166.21	1158.71	0.894799	-0.0204658	0.731569	0.985914	0.0482745
FBgn0052107	FBgn0052107	CG32107	CG32107	43.2914	44.4757	55.9826	49.216	44.6148	47.3169	0.976701	-0.0205049	0.939619	0.985888	0.0102383
FBgn0033352	FBgn0033352	CG8232	PAN2	5035.66	5114.7	5096.57	4998.5	4967.8	5065.11	0.79414	-0.0205202	0.557034	0.985877	0.100103
FBgn0042132	FBgn0042132	CG18809	CG18809	3246.86	3326.6	3388.02	3380.52	3271.4	3163.63	0.844179	-0.0205351	0.631146	0.985867	0.0735656
FBgn0015247	FBgn0015247	CG8293	Diap2	2560.25	2505.16	2478.31	2472.08	2520.22	2446.18	0.85234	-0.0205913	0.644768	0.985829	0.069387
FBgn0032456	FBgn0032456	CG6214	MRP	6033.09	5906.19	5837.26	5851.58	5683.71	5993.85	0.798513	-0.0206508	0.563165	0.985788	0.0977179
FBgn0031777	FBgn0031777	CG9154	CG9154	387.891	366.697	382.189	380.399	373.519	366.431	0.93697	-0.0206936	0.837065	0.985759	0.0282744
FBgn0032059	FBgn0032059	CG9296	PrBP	856.304	880.437	924.789	862.306	907.859	850.604	0.909429	-0.0207153	0.767479	0.985744	0.0412313
FBgn0260720	FBgn0260720	CR42547	asRNA:CR42547	277.931	294.084	293.909	289.144	284.29	279.5	0.944334	-0.0207536	0.856225	0.985718	0.0248743
FBgn0024182	FBgn0024182	CG1410	waw	1206.96	1173.61	1127.19	1129.92	1134.05	1197.23	0.897322	-0.0207618	0.738405	0.985712	0.0470519
FBgn0039784	FBgn0039784	CG9698	CG9698	1606.11	1728.2	1537.37	1636.43	1620.66	1547.15	0.887008	-0.0208494	0.718625	0.985652	0.0520727
FBgn0039532	FBgn0039532	CG5588	Mtl	4138.66	4286	4409.7	4252.06	4230.1	4160.59	0.819101	-0.0209382	0.592667	0.985592	0.0866623
FBgn0015576	FBgn0015576	CG1121	alpha-Est8	18.1824	9.98434	29.0679	14.3547	22.8262	18.7067	0.983558	-0.0209548	0.95794	0.98558	0.00720023
FBgn0037881	FBgn0037881	CG10703	GCC88	2257.21	2210.17	2275.91	2182.94	2180.94	2282.22	0.857149	-0.0209663	0.656791	0.985572	0.0669438
FBgn0003317	FBgn0003317	CG1891	sax	2786.23	2939.93	2619.34	2672.02	2827.33	2731.18	0.865958	-0.0209818	0.671669	0.985562	0.0625032
FBgn0013973	FBgn0013973	CG1470	Gycbeta100B	535.082	530.985	560.902	525.996	543.678	532.591	0.922846	-0.0210051	0.805371	0.985546	0.0348706
FBgn0030502	FBgn0030502	CG12175	tth	4078.92	4118.99	4082.42	4041.86	3954.11	4107.77	0.807606	-0.0210556	0.577818	0.985511	0.0928002
FBgn0022213	FBgn0022213	CG13281	Cse1	3248.59	3144.16	3072.58	3215.45	3070.12	3044.79	0.841628	-0.0211595	0.627258	0.98544	0.0748798
FBgn0034997	FBgn0034997	CG3376	CG3376	3040.79	3021.62	3065.05	2962.19	2957.03	3075.6	0.83333	-0.0211802	0.613298	0.985426	0.0791832
FBgn0023213	FBgn0023213	CG10811	eIF4G1	22977.3	23209	23061.6	22722.4	22572	22945.4	0.680351	-0.0211821	0.405921	0.985425	0.167267
FBgn0030038	FBgn0030038	CG1440	CG1440	11325.9	11380.3	11771.4	11348.4	11263.7	11355	0.737614	-0.0212297	0.477461	0.985392	0.132171
FBgn0259210	FBgn0259210	CG42310	prom	61882.5	61815.7	59356.6	59708.2	58995.3	61682.6	0.719366	-0.0212817	0.453399	0.985357	0.14305
FBgn0039713	FBgn0039713	CG7808	RpS8	37938	37876.9	38409.4	37397	37628.9	37520.1	0.653697	-0.021307	0.376236	0.98534	0.184624
FBgn0035464	FBgn0035464	CG12006	PIG-B	6068.59	6145.81	5996.6	5978.72	6074.87	5891.51	0.776112	-0.0213243	0.528967	0.985328	0.110076
FBgn0032467	FBgn0032467	CG9934	CG9934	7150.01	7065.28	7043.04	6842.05	6966.13	7141.56	0.767679	-0.0213619	0.517958	0.985302	0.11482
FBgn0036661	FBgn0036661	CG9705	CG9705	2607.01	2606.82	2599.96	2562.31	2560.68	2576.02	0.83736	-0.0214302	0.620207	0.985256	0.0770876
FBgn0033699	FBgn0033699	CG8857	RpS11	25091.7	24605	25451.6	24561.9	24853.5	24619.1	0.690244	-0.0214393	0.41722	0.985249	0.160997
FBgn0010786	FBgn0010786	CG9165	l(3)02640	1756.77	1825.32	1807.59	1812.79	1721.3	1774.94	0.867851	-0.0214539	0.677123	0.985239	0.061555
FBgn0031194	FBgn0031194	CG17598	CG17598	4262.47	4371.32	4322.5	4318.7	4130.5	4315.74	0.805614	-0.0214652	0.574425	0.985232	0.0938732
FBgn0003557	FBgn0003557	CG4244	Su(dx)	3904.02	3839.43	3729.3	3770.15	3670.86	3867.88	0.820183	-0.0214681	0.595376	0.98523	0.0860892
FBgn0040291	FBgn0040291	CG16988	Roc1b	220.786	229.64	242.232	231.725	222.036	227.782	0.949411	-0.0215262	0.86626	0.98519	0.0225456
FBgn0022344	FBgn0022344	CG10340	CG10340	1094.41	1083.75	1063.67	1090.95	1036.52	1067.38	0.894622	-0.0215347	0.73119	0.985184	0.0483605
FBgn0013325	FBgn0013325	CG7726	RpL11	21378.2	20412.5	21053.8	20379.5	20706.4	20826.1	0.715411	-0.0215951	0.448362	0.985143	0.145444
FBgn0051145	FBgn0051145	CG31145	CG31145	1419.96	1417.78	1455.55	1388.3	1394.47	1445.92	0.875902	-0.0216559	0.697483	0.985101	0.0575444
FBgn0035707	FBgn0286051		Rexo5	1467.58	1394.18	1431.86	1402.66	1378.91	1449.22	0.877631	-0.0216819	0.701233	0.985084	0.0566878
FBgn0267532	FBgn0267532	CR45872	asRNA:CR45872	293.516	275.023	280.989	274.789	293.627	268.496	0.942754	-0.0217216	0.85192	0.985057	0.0256017
FBgn0032393	FBgn0032393	CG12264	Nfs1	1049.38	1015.68	980.772	974.067	1024.06	1004.66	0.89766	-0.021722	0.739291	0.985056	0.0468883
FBgn0034095	FBgn0034095	CG15701	CG15701	123.813	114.366	111.965	124.065	109.981	111.14	0.962831	-0.0217253	0.902801	0.985054	0.0164499
FBgn0011284	FBgn0011284	CG11276	RpS4	35468.6	35499.8	35209.8	34914.7	34717.6	34960.6	0.642041	-0.0217405	0.365753	0.985044	0.192437
FBgn0083992	FBgn0083992	CG34099	Mkp	649.371	642.628	639.493	632.631	653.658	616.221	0.916636	-0.0217775	0.781794	0.985018	0.037803
FBgn0035532	FBgn0035532	CG15014	CG15014	911.717	839.592	877.419	853.078	867.394	869.311	0.90451	-0.0218715	0.753614	0.984954	0.0435865
FBgn0037010	FBgn0287585		Pss	2629.52	2690.32	2623.65	2628.96	2660.29	2534.21	0.838571	-0.0218881	0.622347	0.984943	0.0764603
FBgn0030693	FBgn0030693	CG8974	CG8974	2373.23	2383.53	2354.5	2271.11	2283.65	2451.68	0.853223	-0.0219914	0.646027	0.984872	0.0689374
FBgn0259166	FBgn0259166	CG42271	CG42271	3691.03	3656.08	3641.02	3593.79	3523.53	3707.23	0.809735	-0.0219941	0.580753	0.98487	0.0916569
FBgn0031452	FBgn0031452	CG2843	Cwc25	557.593	609.952	549.06	592.643	563.391	534.791	0.920914	-0.0221134	0.798507	0.984789	0.035781
FBgn0004449	FBgn0004449	CG5723	Ten-m	17604	16033	16534.2	16965.2	15819.6	16627	0.794022	-0.0221323	0.556877	0.984776	0.100168
FBgn0031098	FBgn0031098	CG17068	CG17068	2072.79	2256.46	2268.37	2232.15	2096.89	2163.37	0.863913	-0.022265	0.667842	0.984686	0.0635299
FBgn0022768	FBgn0022768	CG2984	Pp2C1	3487.56	3488.16	3339.58	3382.58	3313.94	3466.24	0.817975	-0.0222723	0.591257	0.984681	0.0872598
FBgn0039359	FBgn0039359	CG4759	RpL27	19774.6	19308.8	19658.5	19008.7	19723.9	19108.3	0.698336	-0.022274	0.428453	0.984679	0.155935
FBgn0022069	FBgn0022069	CG12396	Nnp-1	2574.11	2476.12	2441.7	2464.9	2426.84	2489.09	0.839087	-0.0222978	0.624471	0.984663	0.076193
FBgn0031244	FBgn0031244	CG11601	CG11601	993.971	1036.56	1056.13	1028.41	984.638	1024.47	0.894092	-0.0223206	0.730601	0.984648	0.0486179
FBgn0037917	FBgn0037917	CG5344	wkd	2215.65	2397.15	2238.23	2279.32	2216.21	2251.41	0.854473	-0.0223236	0.648637	0.984646	0.0683018
FBgn0266994	FBgn0266994	CR45445	asRNA:CR45445	92.6436	88.0437	86.127	88.1787	98.5675	75.9272	0.965513	-0.0223677	0.913221	0.984615	0.0152418
FBgn0033574	FBgn0033574	CG7722	Spn47C	765.392	682.566	748.229	724.911	705.536	731.762	0.911517	-0.0223723	0.772189	0.984612	0.0402354
FBgn0031233	FBgn0031233	CG11490	Tbc1d15-17	1380.13	1402.35	1436.17	1366.77	1371.64	1414.01	0.873425	-0.0223906	0.690179	0.9846	0.0587746
FBgn0031818	FBgn0031818	CG9536	CG9536	1619.96	1607.48	1595.5	1601.57	1598.87	1548.25	0.865762	-0.0223989	0.671124	0.984594	0.0626015
FBgn0027903	FBgn0027903	CG12018	Pol31	250.224	222.378	233.62	233.776	246.938	214.577	0.947637	-0.022404	0.862349	0.984591	0.0233582
FBgn0000183	FBgn0000183	CG6605	BicD	7421.88	7318.52	7544.73	7377.27	7382.19	7176.77	0.748718	-0.0224319	0.491419	0.984572	0.125682
FBgn0037643	FBgn0037643	CG11963	ScsbetaA	6959.53	6781.18	6902.01	6802.06	6698.44	6823.54	0.747197	-0.0224798	0.4897	0.984539	0.126565
FBgn0058196	FBgn0267861		Maf1	5577.66	5737.36	5700.53	5705.98	5530.16	5512.97	0.769839	-0.0225183	0.520588	0.984513	0.1136
FBgn0034237	FBgn0034237	CG4878	eIF3b	20024	20062.2	20006.2	19516.2	19888.9	19757.6	0.662632	-0.0225183	0.385655	0.984513	0.178728
FBgn0017414	FBgn0017414	CG12346	cag	578.373	618.121	586.741	569.06	584.142	603.016	0.917353	-0.0225452	0.784838	0.984494	0.0374634
FBgn0051249	FBgn0051249	CG31249	CG31249	1265.84	1277.09	1358.65	1244.75	1340.52	1252.25	0.883532	-0.0225508	0.711338	0.98449	0.0537778
FBgn0051713	FBgn0051713	CG31713	Apf	750.673	694.365	747.152	711.581	724.212	721.858	0.908901	-0.0225596	0.764948	0.984484	0.0414834
FBgn0036641	FBgn0036641	CG16725	Smn	1546.37	1698.24	1694.55	1586.19	1614.43	1659.39	0.873132	-0.0225687	0.689643	0.984478	0.05892
FBgn0033616	FBgn0033616	CG7745	CG7745	593.958	621.752	577.051	616.225	570.654	578.807	0.917353	-0.0225793	0.785446	0.984471	0.0374634
FBgn0036374	FBgn0036374	CG17689	Spt20	4087.57	4094.49	3895.1	4032.64	3849.32	4013.14	0.806206	-0.0225911	0.575691	0.984463	0.0935539
FBgn0036848	FBgn0036848	CG10424	Naxd	1254.58	1269.83	1199.32	1257.06	1205.64	1204.93	0.879624	-0.0226322	0.70528	0.984435	0.0557028
FBgn0053329	FBgn0053329	CG33329	Sp212	618.201	744.287	588.894	646.985	641.208	634.927	0.921871	-0.0226589	0.802176	0.984417	0.0353299
FBgn0053199	FBgn0053199	CG33199	CG33199	1255.45	1226.26	1264.99	1190.41	1261.66	1235.74	0.87859	-0.0226695	0.70279	0.98441	0.0562136
FBgn0027597	FBgn0027597	CG17712	CG17712	1346.36	1415.05	1396.33	1380.1	1364.38	1346.88	0.872821	-0.0227049	0.688606	0.984385	0.0590747
FBgn0039112	FBgn0039112	CG10219	SdhD	2083.18	2077.65	2154.25	2135.77	2080.29	1996.11	0.851772	-0.0227894	0.644177	0.984328	0.0696766
FBgn0038834	FBgn0038834	CG15697	RpS30	17447.3	16861.7	17674.3	16720.1	17376.9	17067.1	0.715508	-0.0227982	0.448646	0.984322	0.145386
FBgn0036486	FBgn0036486	CG7003	Msh6	641.579	700.719	694.399	639.808	706.574	656.935	0.913946	-0.0228141	0.776735	0.984311	0.0390796
FBgn0052803	FBgn0052803	CG32803	CG32803	669.285	609.952	667.485	618.276	680.635	616.221	0.916749	-0.0228264	0.78261	0.984302	0.0377498
FBgn0036240	FBgn0036240	CG6928	CG6928	1499.61	1473.14	1529.83	1436.49	1452.57	1542.75	0.87016	-0.0228312	0.684033	0.984299	0.0604008
FBgn0086377	FBgn0267849		Syx7	2981.91	3221.31	3354.65	3140.6	3088.8	3171.34	0.843529	-0.0228988	0.629459	0.984253	0.0739
FBgn0267761	FBgn0267761	CR46092	asRNA:CR46092	500.449	537.339	503.843	510.616	479.349	528.189	0.920914	-0.0229013	0.797924	0.984251	0.035781
FBgn0053177	FBgn0053177	CG33177	CG33177	34.6331	25.4147	34.4508	31.7853	24.9013	36.313	0.979644	-0.022904	0.947252	0.98425	0.00893192
FBgn0039600	FBgn0039600	CG1646	CG1646	7307.59	7377.52	7133.47	7289.1	7031.5	7158.06	0.747061	-0.0229197	0.48942	0.984239	0.126644
FBgn0267487	FBgn0267487	CG9181	Ptp61F	6839.18	7071.63	6652.24	6609.3	6837.47	6798.23	0.767543	-0.0229206	0.517697	0.984238	0.114897
FBgn0050183	FBgn0050183	CG30183	CG30183	1510	1487.67	1485.69	1511.34	1489.93	1410.7	0.868271	-0.0229505	0.67952	0.984218	0.0613446
FBgn0029676	FBgn0029676	CG2947	HIP-R	7024.46	7550.88	6997.82	6845.13	6955.75	7437.56	0.807108	-0.022951	0.577166	0.984217	0.0930684
FBgn0031494	FBgn0031494	CG17219	CG17219	200.872	210.579	167.948	184.56	204.398	182.665	0.951275	-0.0229622	0.872307	0.98421	0.0216937
FBgn0033194	FBgn0033194	CG2093	Vps13	17143.4	17075	16842.1	16873.9	16247	17138.6	0.707621	-0.0229641	0.438653	0.984209	0.150199
FBgn0266627	FBgn0266627	CR45134	asRNA:CR45134	174.897	214.209	199.169	193.788	187.797	196.97	0.951145	-0.022997	0.871689	0.984186	0.0217533
FBgn0019990	FBgn0019990	CG1609	Gcn2	3264.17	3349.29	3372.95	3348.74	3221.6	3254.96	0.805973	-0.0230198	0.575169	0.984171	0.0936795
FBgn0028552	FBgn0028552	CG3988	gammaSnap1	1375.8	1362.41	1270.37	1326.78	1314.58	1307.27	0.874379	-0.0230449	0.694179	0.984153	0.0583005
FBgn0038903	FBgn0038903	CG13418	RpI12	116.021	138.873	134.574	130.217	113.093	139.75	0.961001	-0.023046	0.894898	0.984153	0.0172762
FBgn0027864	FBgn0027864	CG1795	Ogg1	259.748	258.685	279.913	278.891	290.515	214.577	0.947026	-0.0230695	0.861226	0.984137	0.0236379
FBgn0034065	FBgn0034065	CG8395	Rrp42	264.078	266.854	240.079	240.953	258.351	260.793	0.942446	-0.0230837	0.850321	0.984127	0.0257437
FBgn0027583	FBgn0027583	CG7601	CG7601	620.799	650.797	600.736	610.073	611.119	622.823	0.912639	-0.0231297	0.773611	0.984096	0.0397008
FBgn0029999	FBgn0029999	CG1575	CG1575	401.744	423.88	445.707	428.589	398.42	422.551	0.924982	-0.0231896	0.811837	0.984055	0.0338669
FBgn0024973	FBgn0024973	CG2701	CG2701	2441.64	2350.86	2284.52	2289.57	2369.77	2308.63	0.839087	-0.0232381	0.623306	0.984022	0.076193
FBgn0035896	FBgn0035896	CG6983	CG6983	1046.79	1172.71	1173.48	1128.89	1075.94	1131.2	0.891995	-0.0232532	0.726511	0.984011	0.0496374
FBgn0261710	FBgn0261710	CG17255	nocte	51355.7	50018.8	50166.9	50471	48186	50464.1	0.678586	-0.0232722	0.403551	0.983998	0.168395
FBgn0031308	FBgn0283525		l(2)10685	324.686	347.636	349.891	338.36	355.881	310.311	0.935034	-0.0232808	0.830668	0.983992	0.0291724
FBgn0052756	FBgn0052756	CG32756	CG32756	573.178	659.874	638.417	569.06	646.395	625.024	0.919314	-0.0233222	0.788951	0.983964	0.0365363
FBgn0029629	FBgn0029629	CG8636	eIF3g1	4283.25	4288.73	4282.67	4158.75	4220.77	4269.53	0.772833	-0.0233793	0.525221	0.983925	0.111914
FBgn0000032	FBgn0000032	CG7899	Acph-1	815.61	786.04	840.815	795.659	808.254	797.786	0.898288	-0.0233874	0.742725	0.98392	0.0465844
FBgn0032516	FBgn0032516	CG9293	Ing5	809.549	860.468	842.968	845.9	814.479	810.99	0.8977	-0.0234782	0.73984	0.983858	0.0468689
FBgn0261787	FBgn0261787	CG2478	brun	2407.87	2299.12	2399.71	2253.68	2359.4	2379.05	0.837558	-0.0234788	0.620427	0.983857	0.0769851
FBgn0083976	FBgn0083976	CG34140	CG34140	649.371	641.721	637.34	629.555	651.583	616.221	0.908901	-0.023494	0.765199	0.983847	0.0414834
FBgn0052690	FBgn0052690	CR32690	lncRNA:CR32690	27.7065	24.507	24.7615	23.5827	28.0139	24.2087	0.980889	-0.0234967	0.949926	0.983845	0.00838003
FBgn0038504	FBgn0038504	CG5407	Sur-8	2756.8	2809.23	2747.45	2763.27	2732.91	2682.76	0.811471	-0.0235426	0.583484	0.983814	0.0907269
FBgn0038811	FBgn0038811	CG4159	Pus1	414.732	412.081	402.644	420.387	393.233	396.142	0.923916	-0.0236165	0.807888	0.983764	0.0343677
FBgn0038586	FBgn0038586	CG7168	CG7168	521.229	511.924	504.92	514.717	523.964	474.27	0.919314	-0.0236484	0.78943	0.983742	0.0365363
FBgn0037093	FBgn0037093	CG7597	Cdk12	4292.78	4404.91	4401.09	4329.98	4242.55	4311.34	0.771381	-0.0236488	0.522777	0.983741	0.112731
FBgn0042085	FBgn0042085	CG3274	Bap170	2567.18	2459.78	2510.6	2534.62	2386.37	2494.59	0.829842	-0.0237023	0.609216	0.983705	0.0810048
FBgn0034856	FBgn0034856	CG9891	yellow-d2	303.04	347.636	282.066	319.904	337.205	260.793	0.94183	-0.0237724	0.848314	0.983657	0.0260274
FBgn0040273	FBgn0040273	CG7626	Spt5	4362.04	4342.28	4067.35	4137.22	4200.01	4233.22	0.792689	-0.0238143	0.55415	0.983629	0.100897
FBgn0040493	FBgn0040493	CG7340	grsm	4441.7	4324.13	4179.31	4189.51	4278.87	4270.63	0.782498	-0.0238819	0.538716	0.983583	0.106517
FBgn0041775	FBgn0041775	CG10686	tral	17425.7	17822	17203.9	17120	17242.1	17232.2	0.662907	-0.023914	0.385906	0.983561	0.178547
FBgn0041243	FBgn0041243	CG1712	Gr43a	117.753	129.796	119.501	126.116	119.319	115.541	0.959564	-0.0239244	0.890774	0.983554	0.0179259
FBgn0027514	FBgn0027514	CG1024	CG1024	906.522	929.451	865.577	919.724	842.493	896.821	0.895197	-0.0239428	0.732753	0.983541	0.0480814
FBgn0035499	FBgn0035499	CG14996	Chd64	21645.7	21750.4	22667.6	21699.1	21551	21716.3	0.674338	-0.0239537	0.396559	0.983534	0.171122
FBgn0031458	FBgn0031458	CG2855	aph-1	1567.15	1566.63	1541.67	1538	1529.35	1531.75	0.855028	-0.0240535	0.650063	0.983466	0.0680197
FBgn0052699	FBgn0052699	CG32699	LPCAT	8861.75	8861.55	8640.7	8622.03	8578.49	8732.73	0.703874	-0.0240747	0.434702	0.983451	0.152505
FBgn0038282	FBgn0038282	CG33485	dpr9	8602.87	8796.2	8737.59	8331.86	8669.79	8701.91	0.720063	-0.0241279	0.454215	0.983415	0.142629
FBgn0086785	FBgn0086785	CG10711	Vps36	457.157	481.063	492.001	466.527	470.011	468.768	0.919314	-0.0241458	0.790097	0.983403	0.0365363
FBgn0039557	FBgn0039557	CG12259	CG12259	554.13	550.046	551.213	558.807	541.603	527.089	0.912744	-0.0242153	0.774004	0.983355	0.0396509
FBgn0264791	FBgn0264791	CR44021	asRNA:CR44021	457.157	448.387	490.924	464.476	446.148	461.065	0.920765	-0.0242194	0.793486	0.983353	0.0358512
FBgn0260460	FBgn0285951		mRpS34	473.608	534.616	561.979	507.54	515.664	518.285	0.919935	-0.0242205	0.791266	0.983352	0.0362427
FBgn0034791	FBgn0034791	CG3501	EMC8-9	3546.43	3609.79	3568.89	3504.59	3468.54	3574.08	0.781525	-0.0242539	0.537281	0.983329	0.107057
FBgn0067782	FBgn0067782	CG33488	att-ORFB	280.528	295.899	290.679	289.144	272.876	290.504	0.935759	-0.0242736	0.832582	0.983316	0.028836
FBgn0039234	FBgn0039234	CG7012	Nct	4783.7	4839.68	4649.78	4666.29	4649.27	4723.99	0.757429	-0.0243005	0.505048	0.983297	0.120658
FBgn0265784	FBgn0265784	CG6103	CrebB	3296.21	3434.61	3171.63	3146.75	3183.21	3413.42	0.824402	-0.0243048	0.60148	0.983294	0.0838611
FBgn0086472	FBgn0086472	CG6684	RpS25	27149.8	27084.8	27307.7	26269	27416.3	26489.8	0.64638	-0.024353	0.369972	0.983261	0.189512
FBgn0046301	FBgn0046301	CG7148	CG7148	634.652	639.905	679.327	618.276	637.058	664.638	0.906632	-0.0243677	0.759828	0.983251	0.0425689
FBgn0003676	FBgn0003676	CG5374	CCT1	7293.74	7125.19	7381.09	7112.74	7218.26	7099.74	0.719366	-0.0244026	0.453139	0.983228	0.14305
FBgn0261373	FBgn0261373	CG33228	CG33228	159.312	166.103	187.326	173.281	175.346	154.055	0.951153	-0.0244174	0.871862	0.983218	0.0217497
FBgn0000413	FBgn0267821		da	5446.92	5368.85	5368.94	5324.56	5327.83	5260.98	0.735725	-0.024463	0.474872	0.983186	0.133285
FBgn0004622	FBgn0004622	CG7887	TkR99D	419.927	455.649	524.298	450.121	461.711	461.065	0.922244	-0.0245472	0.804073	0.983129	0.0351539
FBgn0265464	FBgn0265464	CG10961	Traf6	2316.96	2340.87	2255.45	2284.44	2288.84	2225	0.820281	-0.0245478	0.595755	0.983129	0.0860372
FBgn0259729	FBgn0259729	CG42383	CG42383	166.239	203.317	181.943	187.636	185.722	168.36	0.949486	-0.0246175	0.867679	0.983081	0.0225115
FBgn0030530	FBgn0030530	CG11063	jub	2253.75	2461.59	2262.99	2308.03	2285.73	2267.91	0.837253	-0.0246202	0.619726	0.983079	0.0771432
FBgn0038768	FBgn0038768	CG4936	CG4936	931.631	950.327	947.398	882.812	955.586	943.038	0.884828	-0.0246985	0.71463	0.983026	0.0531411
FBgn0039159	FBgn0039159	CG13608	mRpS24	251.956	264.131	270.224	270.688	265.614	235.484	0.937958	-0.0247309	0.840221	0.983004	0.0278167
FBgn0035953	FBgn0035953	CG5087	CG5087	1623.43	1513.99	1609.5	1525.7	1577.08	1562.56	0.855526	-0.0248421	0.651865	0.982928	0.0677668
FBgn0037102	FBgn0037102	CG7172	CRIF	990.507	947.604	935.555	931.003	905.784	990.354	0.885286	-0.0248544	0.715532	0.98292	0.0529162
FBgn0010333	FBgn0010333	CG2248	Rac1	5903.22	5958.83	5985.83	5809.54	5806.15	5926.72	0.722415	-0.0248621	0.458034	0.982915	0.141213
FBgn0087013	FBgn0087013	CG1059	Karybeta3	9017.6	9133.85	8922.76	8920.4	8617.91	9077.15	0.710397	-0.0248842	0.442497	0.982899	0.148499
FBgn0036199	FBgn0036199	CG7314	Bmcp	653.7	574.553	634.11	570.085	620.457	640.429	0.911489	-0.0249086	0.772079	0.982883	0.0402487
FBgn0015799	FBgn0015799	CG7413	Rbf	3647.73	3684.22	3538.75	3640.96	3612.76	3432.13	0.789507	-0.024921	0.548139	0.982874	0.102644
FBgn0038471	FBgn0038471	CG5220	Trm7-32	803.488	801.47	771.914	815.14	793.728	727.36	0.897168	-0.0249223	0.737267	0.982874	0.0471261
FBgn0032236	FBgn0032236	CG5108	mRpS7	812.147	888.606	775.143	798.735	849.756	786.782	0.897958	-0.0249562	0.741512	0.98285	0.0467438
FBgn0026079	FBgn0026079	CG6133	Nsun2	1447.66	1477.68	1434.02	1435.47	1469.17	1379.89	0.856638	-0.0249593	0.655792	0.982848	0.0672028
FBgn0050423	FBgn0050423	CG30423	CG30423	3882.37	3985.57	3996.29	3788.61	4021.56	3848.08	0.779021	-0.0249683	0.533643	0.982842	0.108451
FBgn0037778	FBgn0037778	CG3910	mtTFB2	413.866	394.835	391.878	375.272	393.233	412.648	0.921778	-0.0249804	0.8014	0.982834	0.0353738
FBgn0031189	FBgn0031189	CG14618	CG14618	488.327	500.124	484.465	457.299	553.016	436.856	0.921871	-0.0249958	0.801763	0.982823	0.0353299
FBgn0013997	FBgn0013997	CG6827	Nrx-IV	41842.9	42647.6	40803.8	41197.9	40699.1	41251.6	0.620174	-0.0250178	0.344223	0.982808	0.207487
FBgn0031078	FBgn0031078	CG11943	Nup205	4562.91	4197.96	4456	4327.93	4124.27	4539.12	0.807674	-0.0250302	0.578289	0.9828	0.0927638
FBgn0001169	FBgn0001169	CG5460	H	5937.85	5927.97	5555.19	5869.01	5584.11	5674.73	0.76613	-0.0250652	0.516009	0.982776	0.115698
FBgn0034964	FBgn0034964	CG3173	IntS1	3143.82	3141.44	3046.74	2965.26	3099.17	3110.81	0.793573	-0.025074	0.555736	0.98277	0.100413
FBgn0039705	FBgn0039705	CG31033	Atg16	1128.17	1144.57	1135.8	1100.18	1113.29	1136.71	0.868544	-0.0250787	0.680315	0.982767	0.061208
FBgn0036781	FBgn0036781	CG13699	CG13699	12.9874	17.2457	23.6849	23.5827	12.4506	16.5059	0.982273	-0.0250918	0.95495	0.982758	0.00776775
FBgn0033761	FBgn0033761	CG8778	CG8778	1554.16	1572.99	1498.61	1422.14	1569.82	1557.06	0.861575	-0.0251066	0.664188	0.982748	0.0647068
FBgn0033473	FBgn0033473	CG12128	CG12128	913.449	990.265	963.546	942.282	909.934	965.045	0.88361	-0.0251292	0.711712	0.982733	0.0537392
FBgn0261938	FBgn0261938	CG4644	mtRNApol	1558.49	1569.36	1580.43	1539.03	1533.5	1553.76	0.845029	-0.0251949	0.633919	0.982688	0.0731284
FBgn0035524	FBgn0035524	CG11583	CG11583	823.403	836.869	842.968	870.508	796.841	791.183	0.89209	-0.0251972	0.726865	0.982686	0.0495912
FBgn0004908	FBgn0004908	CG7435	Arl2	515.168	549.138	483.388	493.185	542.64	486.374	0.916841	-0.0252243	0.782953	0.982668	0.0377059
FBgn0035059	FBgn0035059	CG3894	CG3894	1021.68	958.496	988.308	907.42	1014.73	995.856	0.884767	-0.0253031	0.713881	0.982614	0.0531711
FBgn0019637	FBgn0019637	CG1433	Atu	2013.05	2042.25	1913.1	1963.51	1951.64	1953.2	0.830765	-0.025311	0.610647	0.982609	0.0805217
FBgn0027784	FBgn0027784	CG6011	Prp18	429.451	422.973	496.307	425.513	447.185	450.061	0.920821	-0.0253278	0.795564	0.982597	0.035825
FBgn0029891	FBgn0029891	CG4523	Pink1	2891	2806.51	2765.75	2816.59	2742.25	2759.79	0.794395	-0.0253563	0.558529	0.982578	0.0999634
FBgn0032057	FBgn0032057	CG9287	CG9287	12.1216	8.169	5.38294	8.20267	4.15021	13.2047	0.987762	-0.0254206	0.9689	0.982534	0.00534751
FBgn0037261	FBgn0037261	CG9775	CG9775	7853.93	7719.71	7581.33	7464.43	7732.88	7557.5	0.707156	-0.0254481	0.437748	0.982515	0.150485
FBgn0028697	FBgn0028697	CG17420	RpL15	29036.4	29277.7	29885	28622.2	29231	28794	0.602666	-0.0254986	0.328397	0.982481	0.219923
FBgn0023458	FBgn0023458	CG3585	Rbcn-3A	13706.9	12998.7	13181.7	13305.8	12493.2	13394	0.727605	-0.0255093	0.464365	0.982474	0.138104
FBgn0035876	FBgn0035876	CG7081	Pex2	216.457	225.101	225.007	204.041	223.074	227.782	0.940303	-0.0255164	0.845494	0.982469	0.026732
FBgn0015794	FBgn0015794	CG3129	Rab18	1179.26	1216.27	1150.87	1134.02	1171.4	1180.72	0.867346	-0.0255821	0.674196	0.982424	0.0618074
FBgn0036671	FBgn0036671	CG9951	CG9951	1033.8	1012.05	1016.3	1006.88	1021.99	979.351	0.873057	-0.025602	0.689051	0.982411	0.0589576
FBgn0033340	FBgn0033340	CG13751	CG13751	662.358	634.459	667.485	592.643	641.208	696.549	0.906068	-0.0256123	0.758322	0.982404	0.0428392
FBgn0030334	FBgn0030334	CG4139	Karl	133.338	148.857	135.65	140.471	139.032	130.947	0.952507	-0.0256676	0.875531	0.982366	0.0211318
FBgn0025634	FBgn0025634	CG13367	CG13367	1302.21	1395.08	1331.74	1346.26	1357.12	1253.35	0.865523	-0.0256727	0.669671	0.982362	0.0627216
FBgn0037686	FBgn0037686	CG9354	RpL34b	16127.8	16177.3	16638.7	15765.5	16523	15785.1	0.676721	-0.0256757	0.399081	0.98236	0.169591
FBgn0083961	FBgn0083961	CG34125	CG34125	671.883	671.674	668.561	663.391	639.133	674.541	0.89766	-0.0256868	0.739246	0.982353	0.0468883
FBgn0003008	FBgn0003008	CG3029	or	721.235	667.135	717.008	690.049	720.062	656.935	0.898605	-0.0256875	0.7433	0.982352	0.046431
FBgn0026207	FBgn0026207	CG6819	mbo	1134.23	1122.78	1117.5	1126.84	1151.68	1035.47	0.872821	-0.0257229	0.688177	0.982328	0.0590747
FBgn0062413	FBgn0062413	CG3977	Ctr1A	2155.05	2072.2	2214.54	2130.64	2169.52	2023.62	0.830043	-0.0257246	0.609577	0.982327	0.0808992
FBgn0085229	FBgn0085229	CG34200	CG34200	454.56	494.678	475.852	448.071	501.138	450.061	0.917251	-0.0257589	0.784063	0.982304	0.037512
FBgn0032448	FBgn0032448	CG5781	CG5781	64.9371	73.521	60.2889	70.748	69.516	55.0197	0.965506	-0.0259693	0.912719	0.982161	0.0152448
FBgn0033945	FBgn0033945	CG12868	CG12868	113.423	133.427	129.191	116.888	124.506	127.646	0.956213	-0.0259814	0.881337	0.982152	0.0194452
FBgn0031092	FBgn0031092	CG9577	CG9577	1645.94	1578.43	1731.15	1619	1699.51	1543.85	0.855622	-0.0260237	0.652083	0.982123	0.067718
FBgn0036702	FBgn0036702	CG6512	CG6512	3828.69	3710.54	3930.62	3808.09	3741.42	3710.53	0.765938	-0.0260324	0.515812	0.982118	0.115807
FBgn0266412	FBgn0266412	CR45052	lncRNA:CR45052	44.1572	43.568	44.1401	47.1653	40.4646	41.815	0.97243	-0.0260771	0.92783	0.982087	0.0121415
FBgn0031228	FBgn0031228	CG11455	ND-15	1516.93	1467.7	1598.73	1399.58	1637.26	1461.32	0.869751	-0.0261258	0.68356	0.982054	0.060605
FBgn0023477	FBgn0023477	CG2827	Taldo	2978.45	2968.98	2922.94	2844.28	2856.38	3013.98	0.789118	-0.0261321	0.547662	0.98205	0.102858
FBgn0052573	FBgn0052573	CG32573	CG32573	47.6205	58.0907	59.2123	45.1147	52.9152	63.8228	0.968052	-0.0261695	0.920527	0.982024	0.0141015
FBgn0260238	FBgn0260238	CG42512	CG42512	47.6205	58.0907	59.2123	45.1147	52.9152	63.8228	0.968052	-0.0261695	0.920527	0.982024	0.0141015
FBgn0033497	FBgn0033497	CG12912	CG12912	24651	25361.1	23385.6	23994.9	23940.5	24152.5	0.684042	-0.0261979	0.409827	0.982005	0.164917
FBgn0010051	FBgn0010051	CG1063	Itpr	7227.93	6865.59	6897.7	6955.86	6709.85	6952.29	0.722329	-0.0262179	0.45739	0.981991	0.141265
FBgn0021796	FBgn0021796	CG5092	Tor	6930.09	6822.02	6861.1	6846.15	6475.37	6922.58	0.724933	-0.0262265	0.460637	0.981985	0.139702
FBgn0036000	FBgn0036000	CG3434	CG3434	523.826	516.462	516.762	491.135	542.64	495.177	0.908995	-0.0262446	0.766609	0.981973	0.0414383
FBgn0019960	FBgn0019960	CG6455	Mitofilin	6885.06	6930.04	7021.51	6777.45	6754.47	6926.98	0.690805	-0.026287	0.418527	0.981944	0.160644
FBgn0022959	FBgn0022959	CG5654	yps	31240.8	32203.1	31294.3	30867.7	30846.4	31316.1	0.585678	-0.026301	0.313185	0.981935	0.232341
FBgn0038472	FBgn0038472	CG3995	CG3995	561.057	571.83	581.358	527.021	569.617	586.51	0.905461	-0.0263854	0.756046	0.981877	0.04313
FBgn0028427	FBgn0028427	CG10504	Ilk	2056.34	2015.93	1985.23	1933.78	2043.98	1971.91	0.819287	-0.0263989	0.59289	0.981868	0.086564
FBgn0005674	FBgn0005674	CG5394	GluProRS	7150.87	6974.51	7030.12	7077.88	6899.73	6793.83	0.697866	-0.0264039	0.42792	0.981865	0.156228
FBgn0015905	FBgn0015905	CG4426	ast	644.176	611.768	589.97	623.403	606.968	583.209	0.900006	-0.0265237	0.745793	0.981783	0.0457545
FBgn0261931	FBgn0261931	CG42797	CG42797	3409.63	3441.87	3463.38	3578.41	3262.07	3283.58	0.791527	-0.0265487	0.55244	0.981766	0.101534
FBgn0025631	FBgn0025631	CG4322	moody	12074.8	11875	11718.7	11646.8	11301	12076.8	0.688445	-0.0265611	0.41548	0.981758	0.162131
FBgn0050443	FBgn0050443	CG30443	Opbp	596.556	644.444	598.583	599.82	605.931	600.815	0.898847	-0.0265684	0.74414	0.981753	0.0463142
FBgn0034401	FBgn0034401	CG15100	MetRS	2954.21	2871.86	2898.18	2891.44	2828.37	2845.62	0.775439	-0.0266201	0.528364	0.981718	0.110452
FBgn0026479	FBgn0026479	CG3210	Drp1	5795.85	5791.82	5634.86	5684.45	5560.25	5667.03	0.707842	-0.0266413	0.438976	0.981703	0.150063
FBgn0035878	FBgn0035878	CG7182	CG7182	1016.48	1025.66	1051.83	1006.88	1044.82	983.752	0.868252	-0.0266734	0.678899	0.981681	0.0613544
FBgn0002787	FBgn0002787	CG3416	Rpn8	4328.27	4222.47	4374.18	4247.96	4264.34	4172.69	0.736995	-0.026674	0.476528	0.981681	0.132535
FBgn0035431	FBgn0035431	CG14968	CG14968	541.143	581.815	508.15	557.781	512.551	532.591	0.908425	-0.0266865	0.763939	0.981672	0.0417109
FBgn0032259	FBgn0032259	CG6144	CG6144	757.6	756.087	694.399	714.657	760.526	694.349	0.893129	-0.0266878	0.729113	0.981671	0.0490858
FBgn0024833	FBgn0024833	CG9388	AP-1mu	3342.96	3310.26	3488.15	3254.41	3345.07	3351.8	0.769708	-0.0267337	0.520371	0.98164	0.113674
FBgn0031317	FBgn0031317	CG5118	Charon	810.415	820.531	820.36	802.836	800.991	802.187	0.87859	-0.0267338	0.702783	0.98164	0.0562136
FBgn0261445	FBgn0261445	CG10072	sgl	3004.42	3165.94	2878.8	3032.94	2933.16	2920.45	0.796486	-0.0268157	0.56111	0.981584	0.0988218
FBgn0033042	FBgn0033042	CG14468	Tsp42A	12.9874	13.615	7.53612	14.3547	6.22532	13.2047	0.984149	-0.0268175	0.961122	0.981583	0.00693928
FBgn0026316	FBgn0026316	CG5788	Ubc10	2204.4	2176.59	2242.53	2085.53	2149.81	2265.71	0.811309	-0.0270006	0.583297	0.981459	0.0908135
FBgn0040751	FBgn0040751	CG13018	CG13018	143.727	138.873	136.727	139.445	136.957	135.348	0.949486	-0.0270046	0.867608	0.981456	0.0225115
FBgn0001234	FBgn0001234	CR31400	lncRNA:Hsromega	7393.31	6465.31	6940.76	7497.24	6728.53	6186.41	0.916708	-0.027065	0.781951	0.981415	0.037769
FBgn0010287	FBgn0010287	CG7562	Trf	271.004	295.899	265.917	257.359	308.153	251.99	0.933187	-0.0270959	0.826923	0.981394	0.0300313
FBgn0039381	FBgn0039381	CG17370	SppL	9098.99	9289.06	9128.39	8865.03	9074.44	9066.14	0.652177	-0.0271198	0.375099	0.981378	0.185635
FBgn0037843	FBgn0037843	CG4511	CG4511	5895.42	6018.74	5794.2	5628.06	5862.17	5892.61	0.715236	-0.0271607	0.447931	0.98135	0.145551
FBgn0035631	FBgn0035631	CG5495	Txl	2363.71	2208.35	2297.44	2271.11	2244.23	2226.1	0.802069	-0.027168	0.56868	0.981345	0.0957884
FBgn0030792	FBgn0030792	CG4789	CG4789	1560.22	1530.33	1540.6	1549.28	1538.69	1455.82	0.837087	-0.0272007	0.61924	0.981323	0.0772296
FBgn0033413	FBgn0033413	CG8806	prel	1968.89	1947.85	2075.66	1934.8	1870.71	2073.14	0.831731	-0.0272545	0.611831	0.981286	0.0800172
FBgn0032859	FBgn0032859	CG10954	Arpc2	5234.8	5088.38	5191.31	5009.78	5251.06	4961.68	0.727605	-0.0272841	0.464236	0.981266	0.138104
FBgn0034968	FBgn0034968	CG3195	RpL12	17308.8	17628.7	17689.4	16998	17716.2	16921.9	0.629202	-0.0272937	0.352513	0.981259	0.20121
FBgn0036732	FBgn0036732	CG7571	Oatp74D	2819.14	2556.9	3070.43	2621.78	2798.28	2863.22	0.849637	-0.0272985	0.640858	0.981256	0.0707668
FBgn0000319	FBgn0000319	CG9012	Chc	39697.4	39657.8	39299.8	39451.8	38400.9	38577.6	0.540916	-0.0273233	0.274129	0.981239	0.26687
FBgn0051368	FBgn0051368	CG31368	CG31368	1856.34	1931.52	1936.78	1855.85	1880.05	1879.47	0.811148	-0.0273277	0.582919	0.981236	0.0908999
FBgn0036288	FBgn0036288	CG10660	CG10660	1279.69	1250.77	1313.44	1239.63	1329.11	1200.53	0.856638	-0.0273369	0.656121	0.98123	0.0672028
FBgn0030067	FBgn0030067	CG10648	Rbm13	477.071	465.633	500.613	481.907	451.336	481.973	0.908675	-0.0273538	0.764384	0.981218	0.0415914
FBgn0035766	FBgn0035766	CG8598	eco	672.748	749.733	641.646	665.441	700.348	661.337	0.897322	-0.0274133	0.737931	0.981178	0.0470519
FBgn0053139	FBgn0284254		Impbeta11	1589.66	1497.65	1481.39	1521.6	1462.95	1500.94	0.839087	-0.0274307	0.623901	0.981166	0.076193
FBgn0038589	FBgn0038589	CG18598	CG18598	81.3878	74.4287	87.2036	84.0774	73.6663	80.3288	0.962162	-0.0274311	0.898314	0.981166	0.0167519
FBgn0015777	FBgn0015777	CG9261	nrv2	17252.5	16519.5	16771.1	16330.5	16510.6	16754.6	0.620981	-0.0274319	0.345046	0.981165	0.206921
FBgn0051144	FBgn0051144	CR31144	asRNA:CR31144	6914.5	7019.9	6813.73	6853.33	6754.47	6752.02	0.676838	-0.0274416	0.399327	0.981159	0.169515
FBgn0034186	FBgn0034186	CG8950	CG8950	496.985	443.849	459.703	483.957	448.223	442.358	0.911297	-0.0274461	0.771592	0.981156	0.0403399
FBgn0262189	FBgn0262189	CR42896	mir-2500	75.327	78.0594	75.3612	71.7733	75.7414	77.0276	0.962648	-0.0274479	0.900165	0.981154	0.0165325
FBgn0010265	FBgn0010265	CG13389	RpS13	21857	22276	22224	21119.8	22221.3	21763.6	0.612048	-0.0274569	0.337432	0.981148	0.213214
FBgn0030362	FBgn0030362	CG1803	regucalcin	1643.34	1690.08	1747.3	1583.12	1621.7	1779.34	0.844984	-0.0274967	0.633298	0.981121	0.0731513
FBgn0264561	FBgn0264561	CG33214	Glg1	8663.48	8719.96	8563.18	8463.1	8497.56	8497.24	0.63826	-0.0275895	0.361302	0.981058	0.195003
FBgn0015806	FBgn0283472		S6k	3707.48	3759.56	3928.47	3776.3	3601.35	3797.46	0.759533	-0.0275949	0.508122	0.981054	0.119453
FBgn0053057	FBgn0053057	CG33057	CG33057	545.472	589.076	567.362	555.731	566.504	546.896	0.898532	-0.0275965	0.743115	0.981053	0.0464663
FBgn0035889	FBgn0035889	CG7163	mkg-p	545.472	589.076	567.362	555.731	566.504	546.896	0.898532	-0.0275965	0.743115	0.981053	0.0464663
FBgn0027296	FBgn0027296	CG3073	temp	516.034	520.093	546.907	520.869	511.514	519.386	0.902318	-0.0276042	0.749312	0.981048	0.0446404
FBgn0031604	FBgn0031604	CG15433	Elp3	1155.01	1125.51	1094.89	1089.93	1175.55	1046.47	0.865762	-0.027741	0.670803	0.980955	0.0626015
FBgn0267632	FBgn0267632	CR45970	asRNA:CR45970	312.564	298.622	328.359	315.803	294.665	310.311	0.922244	-0.0277577	0.803396	0.980944	0.0351539
FBgn0035411	FBgn0283724		Girdin	5420.08	5567.63	5242.98	5316.35	5296.71	5312.7	0.710977	-0.0278576	0.443214	0.980876	0.148144
FBgn0261608	FBgn0261608	CG5827	RpL37A	12248	12241.7	12771.6	11936.9	12552.3	12051.5	0.66706	-0.0278746	0.389777	0.980864	0.175835
FBgn0036211	FBgn0036211	CG5946	CG5946	1652.87	1699.15	1729	1653.86	1648.67	1679.2	0.818624	-0.0279143	0.591911	0.980837	0.0869155
FBgn0083969	FBgn0083969	CG34133	CG34133	1874.52	1918.81	1886.18	1849.7	1834.39	1887.18	0.804467	-0.0279383	0.572253	0.980821	0.0944919
FBgn0010504	FBgn0010504	CG11546	kermit	1760.23	1899.75	1847.43	1784.08	1812.6	1803.55	0.81755	-0.0279943	0.59035	0.980783	0.0874856
FBgn0030008	FBgn0030008	CG2129	CG2129	225.981	294.992	233.62	244.029	274.952	221.179	0.937958	-0.0280161	0.839689	0.980768	0.0278167
FBgn0027537	FBgn0027537	CG11092	Nup93-1	1546.37	1594.77	1600.89	1512.37	1582.27	1554.86	0.825169	-0.0280515	0.602515	0.980744	0.0834572
FBgn0042206	FBgn0042206	CG18548	GstD10	10.3899	9.07667	15.0722	7.17733	17.6384	8.80315	0.984149	-0.028081	0.960815	0.980724	0.00693928
FBgn0052409	FBgn0052409	CG32409	CG32409	755.868	823.254	765.454	749.519	782.315	768.075	0.878877	-0.0281216	0.703708	0.980696	0.0560717
FBgn0037297	FBgn0037297	CG1116	CG1116	1224.28	1246.23	1276.83	1230.4	1220.16	1222.54	0.844289	-0.0281307	0.631748	0.98069	0.0735086
FBgn0030680	FBgn0030680	CG8944	CG8944	2517.83	2596.84	2320.05	2385.95	2461.08	2450.58	0.805965	-0.028145	0.574856	0.98068	0.0936836
FBgn0038058	FBgn0038058	CG5608	CG5608	816.476	872.268	826.82	854.103	807.216	805.488	0.874379	-0.0281464	0.69376	0.980679	0.0583005
FBgn0039306	FBgn0039306	CG11859	RIOK2	500.449	468.356	500.613	511.641	482.462	445.66	0.90767	-0.0281543	0.761872	0.980674	0.0420721
FBgn0266686	FBgn0266686	CR45176	lncRNA:CR45176	25.109	29.953	34.4508	32.8107	24.9013	29.7106	0.975894	-0.0281587	0.935813	0.980671	0.0105974
FBgn0261383	FBgn0261383	CG3125	IntS6	4504.9	4677.21	4412.93	4526.85	4477.04	4330.05	0.732859	-0.0281986	0.471209	0.980644	0.134979
FBgn0027609	FBgn0027609	CG15437	morgue	1444.2	1484.04	1313.44	1380.1	1394.47	1389.8	0.848296	-0.0282232	0.638737	0.980627	0.0714527
FBgn0031990	FBgn0031990	CG8552	PAPLA1	6203.66	6203	6365.87	6182.76	6073.83	6147.9	0.675794	-0.0282538	0.397945	0.980606	0.170186
FBgn0027548	FBgn0027548	CG2910	nito	5380.26	5497.74	5332.34	5384.03	5154.56	5360.02	0.70326	-0.0282548	0.433707	0.980606	0.152884
FBgn0036648	FBgn0036648	CG4098	CG4098	656.298	570.015	563.056	596.744	599.706	560.1	0.900468	-0.0282704	0.747048	0.980595	0.0455318
FBgn0003274	FBgn0003274	CG4918	RpLP2	24454.4	23933.4	24693.7	23392	24727	23539.6	0.62249	-0.0282822	0.346039	0.980587	0.205868
FBgn0263987	FBgn0263987	CG3249	spoon	7588.98	7456.48	7544.73	7296.27	7378.04	7478.28	0.649295	-0.0283062	0.372093	0.980571	0.187558
FBgn0267696	FBgn0267696	CR46032	lncRNA:CR46032	15.5849	4.53833	7.53612	13.3293	6.22532	7.70276	0.984568	-0.0283311	0.963373	0.980554	0.00675449
FBgn0023096	FBgn0023096	CG15148	btv	520.363	468.356	402.644	498.312	449.26	419.25	0.919314	-0.0283333	0.788755	0.980552	0.0365363
FBgn0031379	FBgn0031379	CG7289	CG7289	3132.57	3018.9	3065.05	2966.29	3022.39	3050.29	0.752988	-0.0283368	0.498621	0.98055	0.123212
FBgn0264962	FBgn0264962	CG10228	Pcf11	10659.2	10568.9	10663.6	10437.9	10432.6	10396.5	0.593755	-0.0284947	0.320115	0.980443	0.226393
FBgn0039274	FBgn0039274	CG11920	CG11920	394.818	411.173	430.635	388.601	402.571	420.35	0.911297	-0.0285204	0.771558	0.980425	0.0403399
FBgn0033608	FBgn0033608	CG13220	CG13220	2127.34	2057.68	2200.55	2052.72	2126.98	2077.54	0.796478	-0.0285381	0.561035	0.980413	0.098826
FBgn0028490	FBgn0028490	CG31705	CG31705	3801.85	3835.8	3544.13	3691.2	3677.09	3600.49	0.754704	-0.0285454	0.501026	0.980408	0.122224
FBgn0265193	FBgn0265193	CG44246	Atf-2	515.168	468.356	526.452	495.236	485.575	498.478	0.903507	-0.0286447	0.751609	0.980341	0.0440687
FBgn0038569	FBgn0038569	CG7218	CG7218	1593.99	1611.11	1515.84	1550.3	1581.23	1498.74	0.825169	-0.028655	0.602487	0.980334	0.0834572
FBgn0259238	FBgn0259238	CG42336	CG42336	1897.03	1846.19	1979.85	1852.78	1871.75	1882.77	0.804467	-0.0286657	0.572525	0.980327	0.0944919
FBgn0267588	FBgn0267588	CR45926	asRNA:CR45926	3435.61	3382.87	3316.97	3311.83	3334.7	3292.38	0.735908	-0.0286695	0.475119	0.980324	0.133176
FBgn0033883	FBgn0033883	CG16935	CG16935	977.52	883.16	934.478	917.674	892.296	930.933	0.868218	-0.0286977	0.678797	0.980305	0.0613712
FBgn0267398	FBgn0267398	CG40218	Yeti	4699.71	4853.3	4809.12	4672.45	4799.72	4604.05	0.70675	-0.0287368	0.437435	0.980278	0.150734
FBgn0035348	FBgn0035348	CG16758	CG16758	365.379	348.544	377.882	349.639	385.97	333.419	0.917916	-0.0287918	0.786507	0.980241	0.0371968
FBgn0039183	FBgn0039183	CG6413	Dis3	1852.87	1838.03	1833.43	1869.18	1757.61	1788.14	0.804242	-0.0288513	0.571503	0.9802	0.0946134
FBgn0037200	FBgn0037200	CG11109	CG11109	307.369	274.115	308.981	282.992	299.853	289.404	0.921871	-0.0289375	0.802125	0.980142	0.0353299
FBgn0000629	FBgn0000629	CG6502	E(z)	1434.68	1464.97	1439.4	1400.61	1400.7	1452.52	0.823944	-0.0289384	0.601074	0.980141	0.0841024
FBgn0013673	FBgn0013673	CG34072	mt:ATPase8	2279.73	2127.57	1825.89	2097.83	1881.08	2138.07	0.867851	-0.0289617	0.676425	0.980125	0.061555
FBgn0030418	FBgn0030418	CG4004	CG4004	1581	1611.11	1581.51	1552.36	1600.94	1525.15	0.815732	-0.0289695	0.587828	0.98012	0.0884525
FBgn0037491	FBgn0037491	CG1227	CG1227	394.818	409.358	372.499	391.677	379.744	382.937	0.911238	-0.0290176	0.770958	0.980087	0.0403682
FBgn0027619	FBgn0027619	CG12131	eIF3j	2181.89	2195.65	2213.47	2181.91	2167.45	2108.35	0.779379	-0.0290553	0.534377	0.980062	0.108251
FBgn0020415	FBgn0020415	CG4475	Idgf2	604.348	638.998	686.863	603.921	629.795	655.835	0.891677	-0.0290607	0.725488	0.980058	0.0497924
FBgn0031779	FBgn0031779	CG9175	CG9175	2018.25	1994.14	2031.52	1976.84	2017	1927.89	0.790352	-0.0290705	0.550173	0.980052	0.102179
FBgn0066084	FBgn0066084	CG30425	RpL41	30677.2	28209.4	30669.8	28326.9	30778	28659.8	0.715411	-0.0290904	0.448428	0.980038	0.145444
FBgn0017572	FBgn0017572	CG4083	Mo25	4825.26	5024.84	4949.08	4721.66	4895.17	4885.75	0.70045	-0.0291542	0.430971	0.979995	0.154623
FBgn0015321	FBgn0015321	CG8284	Ubc4	2785.37	2851.89	2995.07	2818.64	2838.74	2796.1	0.762396	-0.0291763	0.512	0.97998	0.117819
FBgn0038129	FBgn0038129	CG8449	TBC1D5	1534.25	1602.94	1586.89	1514.42	1586.42	1527.35	0.817975	-0.0291803	0.591171	0.979977	0.0872598
FBgn0031817	FBgn0031817	CG9531	HemK1	594.824	597.245	600.736	597.769	586.217	572.205	0.886752	-0.0293026	0.718035	0.979894	0.052198
FBgn0023083	FBgn0023083	CG7693	fray	4077.18	4075.42	4149.17	4089.03	4072.4	3888.79	0.717626	-0.0293282	0.451103	0.979876	0.144102
FBgn0051477	FBgn0051477	CG31477	ATPsynepsilonL	162.776	200.594	181.943	176.357	181.572	176.063	0.938563	-0.0293595	0.842481	0.979855	0.0275366
FBgn0015268	FBgn0015268	CG5330	Nap1	3487.56	3444.6	3368.64	3357.97	3386.57	3351.8	0.725775	-0.0293669	0.461805	0.97985	0.139198
FBgn0039632	FBgn0039632	CG1401	Cul5	2287.52	2296.4	2162.87	2222.92	2178.86	2212.89	0.781091	-0.0294773	0.536779	0.979775	0.107298
FBgn0021979	FBgn0021979	CG3082	l(2)k09913	18088.9	18019.9	18029.6	17584.5	17524.3	17932	0.532409	-0.0296151	0.266483	0.979682	0.273755
FBgn0261602	FBgn0261602	CG1263	RpL8	39351	40360.3	40094.3	39198.5	38913.4	39256.6	0.486073	-0.0296208	0.231126	0.979678	0.313298
FBgn0264710	FBgn0264710	CR43979	asRNA:CR43979	403.476	415.711	397.261	407.057	394.27	390.64	0.907562	-0.0296463	0.760839	0.97966	0.0421238
FBgn0040877	FBgn0040877	CG12994	CG12994	2748.14	2774.74	2709.77	2769.43	2705.94	2589.23	0.759028	-0.0296933	0.507204	0.979629	0.119742
FBgn0025640	FBgn0025640	CG13369	CG13369	789.635	767.886	767.607	777.203	716.949	784.581	0.872821	-0.029738	0.688177	0.979598	0.0590747
FBgn0025626	FBgn0025626	CG4281	CG4281	1896.16	1968.73	1787.14	1818.94	1860.33	1861.87	0.804467	-0.0298033	0.572225	0.979554	0.0944919
FBgn0030686	FBgn0030686	CG8288	mRpL3	1257.18	1163.63	1256.38	1156.58	1195.26	1250.05	0.845351	-0.0298467	0.634298	0.979524	0.0729627
FBgn0267534	FBgn0267534	CR45874	asRNA:CR45874	8655.68	8852.48	8931.37	8721.49	8698.84	8471.93	0.620536	-0.0298473	0.34452	0.979524	0.207233
FBgn0011300	FBgn0011300	CG8224	babo	17068.1	17802.1	16736.6	17284	16501.2	16765.6	0.627885	-0.029959	0.351118	0.979448	0.20212
FBgn0034919	FBgn0034919	CG5569	CG5569	306.503	337.652	346.661	309.651	363.144	296.006	0.920821	-0.0299812	0.796001	0.979433	0.035825
FBgn0037980	FBgn0037980	CG3313	DCAF12	894.4	897.683	816.054	834.622	879.845	842.902	0.867346	-0.0300198	0.674258	0.979407	0.0618074
FBgn0050487	FBgn0050487	CG30487	CG30487	26.8407	30.8607	26.9147	34.8613	26.9764	20.9075	0.974948	-0.0300382	0.934311	0.979394	0.0110187
FBgn0266041	FBgn0266041	CR44806	asRNA:CR44806	170.568	155.211	170.101	164.053	163.933	157.356	0.938563	-0.0300435	0.842057	0.979391	0.0275366
FBgn0262574	FBgn0262574	CG43114	CG43114	26.8407	22.6917	30.1445	25.6333	30.089	22.0079	0.976015	-0.0300925	0.936092	0.979357	0.0105435
FBgn0263231	FBgn0263231	CG9748	bel	21944.4	21153.2	21138.8	21301.3	20685.7	20927.3	0.558921	-0.0301143	0.289288	0.979343	0.25265
FBgn0032702	FBgn0032702	CG10376	CG10376	980.117	980.28	1035.68	962.788	959.736	1010.16	0.854199	-0.0301179	0.647959	0.97934	0.0684411
FBgn0035415	FBgn0035415	CG14966	CG14966	140.264	157.026	181.943	158.927	150.445	158.457	0.941833	-0.0301271	0.848565	0.979334	0.026026
FBgn0261573	FBgn0261573	CG42687	CoRest	7046.11	7244.09	6846.02	6984.57	6750.32	6969.89	0.665111	-0.0301591	0.388399	0.979312	0.177106
FBgn0038948	FBgn0038948	CG5383	PSR	1400.91	1415.96	1406.02	1443.67	1358.16	1332.58	0.823	-0.0301696	0.599561	0.979305	0.0846
FBgn0031171	FBgn0031171	CG1801	CG1801	704.784	681.658	699.782	678.771	705.536	658.036	0.874308	-0.0302624	0.692878	0.979242	0.0583354
FBgn0260026	FBgn0260026	CG42494	CG42494	348.929	347.636	348.815	350.664	337.205	335.62	0.911432	-0.0302748	0.771872	0.979234	0.0402759
FBgn0038989	FBgn0038989	CG6937	CG6937	774.916	736.118	751.458	756.696	759.489	698.75	0.871753	-0.0303639	0.685852	0.979173	0.0596063
FBgn0250785	FBgn0250785	CG9326	vari	14758	14877.6	14308.9	14357.7	14259.1	14419.6	0.560367	-0.0303768	0.290647	0.979165	0.251528
FBgn0032884	FBgn0032884	CG9324	Pomp	2760.26	2884.57	2697.93	2720.21	2768.19	2682.76	0.752639	-0.0304297	0.4978	0.979129	0.123413
FBgn0034817	FBgn0034817	CG9882	Art7	548.069	470.171	527.528	516.768	501.138	495.177	0.897731	-0.0304335	0.740305	0.979126	0.0468536
FBgn0266672	FBgn0266672	CG2095	Sec8	3800.12	3698.74	3628.1	3620.45	3621.06	3657.71	0.709225	-0.0304351	0.440796	0.979125	0.149216
FBgn0039045	FBgn0039045	CG17119	CG17119	234.639	258.685	203.475	211.219	245.9	226.681	0.930133	-0.0305361	0.821181	0.979056	0.0314551
FBgn0034729	FBgn0034729	CG10344	CG10344	141.13	108.012	102.276	120.989	116.206	107.839	0.949948	-0.0305605	0.868799	0.97904	0.0223001
FBgn0038968	FBgn0038968	CG12499	CG12499	1276.23	1182.69	1329.59	1264.24	1221.2	1220.34	0.839797	-0.0305807	0.625381	0.979026	0.0758256
FBgn0003744	FBgn0003744	CG8637	trc	4409.66	4624.56	4487.22	4352.54	4485.34	4399.37	0.691244	-0.0306228	0.419159	0.978998	0.160368
FBgn0038577	FBgn0038577	CG12321	CG12321	514.302	519.185	540.447	529.072	502.176	508.382	0.891052	-0.03063	0.724543	0.978993	0.0500971
FBgn0036405	FBgn0036405	CG6833	CG6833	435.512	422.973	478.005	459.349	427.472	419.25	0.903762	-0.0306321	0.752231	0.978991	0.0439457
FBgn0033713	FBgn0033713	CG8841	CG8841	2474.54	2564.16	2553.67	2423.89	2457.96	2550.71	0.755364	-0.0306412	0.502237	0.978985	0.121844
FBgn0036254	FBgn0036254	CG5645	CG5645	457.157	458.372	450.014	452.172	456.523	428.053	0.897731	-0.0306558	0.740261	0.978975	0.0468536
FBgn0011592	FBgn0011592	CG8581	fra	17116.6	16662.9	16815.2	16621.7	16359.1	16549.9	0.525975	-0.0307276	0.261749	0.978926	0.279035
FBgn0085212	FBgn0085212	CG34183	CG34183	510.839	493.771	535.064	535.224	500.101	469.868	0.896213	-0.030768	0.735084	0.978899	0.0475886
FBgn0003068	FBgn0003068	CG2647	per	1393.12	1439.56	1424.33	1401.63	1370.61	1394.2	0.808818	-0.0308244	0.579598	0.978861	0.092149
FBgn0260960	FBgn0260960	CG3971	Baldspot	4260.74	4329.57	4466.76	4259.24	4324.52	4191.4	0.691603	-0.0308265	0.420037	0.978859	0.160143
FBgn0061469	FBgn0061469	CG6190	Ube3a	2624.32	2631.33	2786.21	2507.97	2689.34	2670.66	0.765454	-0.0308946	0.515353	0.978813	0.116081
FBgn0035374	FBgn0035374	CG2101	mRpS35	743.746	740.656	682.557	694.151	702.423	727.36	0.871753	-0.030898	0.68598	0.978811	0.0596063
FBgn0038286	FBgn0038286	CG6966	CG6966	5142.15	5216.36	5209.61	4974.92	5144.19	5117.93	0.65852	-0.0309803	0.380892	0.978755	0.181431
FBgn0261836	FBgn0261836	CG42768	Msp300	17862.9	16707.4	16809.8	17103.6	15682.6	17507.3	0.707559	-0.0310233	0.43843	0.978726	0.150237
FBgn0027873	FBgn0027873	CG1957	Cpsf100	1112.59	1101	1153.03	1074.55	1120.56	1098.19	0.835857	-0.0310383	0.616907	0.978716	0.077868
FBgn0038042	FBgn0038042	CG5657	Scgbeta	1547.23	1378.75	1404.95	1357.54	1424.56	1460.22	0.83388	-0.0310616	0.613917	0.9787	0.0788966
FBgn0035488	FBgn0035488	CG11593	CG11593	3059.84	3065.19	2978.92	2969.37	2849.12	3095.41	0.744406	-0.0311066	0.486058	0.978669	0.12819
FBgn0038428	FBgn0038428	CG14894	CG14894	1191.38	1176.34	1218.7	1206.82	1131.97	1169.72	0.829842	-0.0311114	0.608856	0.978666	0.0810048
FBgn0039358	FBgn0039358	CG5028	CG5028	4994.1	4883.25	5185.92	4967.74	4845.37	4922.06	0.679402	-0.0312247	0.404631	0.978589	0.167873
FBgn0032018	FBgn0032018	CG7806	CG7806	2997.5	2925.41	2821.74	2814.54	2780.64	2967.76	0.748653	-0.0313175	0.491246	0.978526	0.12572
FBgn0035064	FBgn0035064	CG16912	TyrRS-m	474.474	471.987	524.298	450.121	479.349	508.382	0.897322	-0.0313187	0.737714	0.978525	0.0470519
FBgn0033179	FBgn0033179	CG11139	p47	5246.05	5286.25	5161.16	5073.35	5084.01	5202.66	0.649718	-0.0313453	0.372562	0.978507	0.187275
FBgn0034697	FBgn0034697	CG11061	GM130	3074.56	3098.77	2975.69	2964.24	3022.39	2968.86	0.720712	-0.0313618	0.455127	0.978496	0.142238
FBgn0030344	FBgn0030344	CG2025	Nrd1	4431.31	4438.49	4501.21	4391.5	4295.47	4394.97	0.668603	-0.0313623	0.391029	0.978496	0.174831
FBgn0047178	FBgn0047178	CG32147	CG32147	335.075	341.283	362.81	333.233	340.317	342.222	0.908995	-0.0313737	0.766341	0.978488	0.0414383
FBgn0037688	FBgn0037688	CG9356	CG9356	1372.34	1419.59	1381.26	1377.02	1327.03	1379.89	0.808389	-0.0313804	0.579082	0.978484	0.0923795
FBgn0030466	FBgn0030466	CG15744	CG15744	5110.12	5058.43	5050.27	5001.58	4846.41	5045.31	0.658497	-0.031399	0.380697	0.978471	0.181446
FBgn0030956	FBgn0030956	CG18259	CG18259	688.333	717.057	734.233	680.821	691.01	720.758	0.868544	-0.0314019	0.680299	0.978469	0.061208
FBgn0031772	FBgn0031772	CG13994	CG13994	460.621	449.295	412.333	415.26	454.448	425.852	0.89899	-0.0314206	0.744532	0.978456	0.0462449
FBgn0030242	FBgn0030242	CG1655	sofe	180.958	181.533	176.56	159.952	170.159	198.071	0.935759	-0.0314366	0.83222	0.978445	0.028836
FBgn0034988	FBgn0034988	CG3362	cN-IIIB	582.702	611.768	600.736	543.427	605.931	607.417	0.882561	-0.0314384	0.709319	0.978444	0.0542552
FBgn0038551	FBgn0038551	CG7357	Odj	902.193	858.653	865.577	829.495	912.009	828.597	0.858611	-0.0315119	0.659529	0.978394	0.0662036
FBgn0034763	FBgn0034763	CG12190	RYBP	4164.63	4090.85	4293.43	4022.38	4186.53	4063.75	0.691244	-0.0316102	0.419149	0.978328	0.160368
FBgn0259113	FBgn0259113	CG6349	DNApol-alpha180	126.411	173.364	143.186	141.496	139.032	152.955	0.942754	-0.0316111	0.85199	0.978327	0.0256017
FBgn0035437	FBgn0035437	CG11526	Strip	4149.05	4101.75	4130.87	4099.28	4060.98	3950.41	0.677429	-0.0317606	0.400621	0.978226	0.169136
FBgn0083968	FBgn0083968	CG34132	CG34132	813.013	768.794	809.594	748.494	836.268	753.77	0.866806	-0.0317657	0.673233	0.978222	0.0620781
FBgn0267661	FBgn0267661	CR45999	asRNA:CR45999	752.405	776.963	770.837	764.899	747.038	737.264	0.859548	-0.0318527	0.661225	0.978163	0.0657301
FBgn0267450	FBgn0267450	CR45800	asRNA:CR45800	488.327	498.309	438.171	459.349	470.011	466.567	0.894655	-0.031888	0.731374	0.978139	0.0483444
FBgn0004456	FBgn0004456	CG1771	mew	7137.89	6835.64	7058.11	6895.37	6767.96	6908.27	0.617189	-0.0319111	0.341431	0.978124	0.209582
FBgn0023489	FBgn0023489	CG2819	Pph13	3980.21	4184.34	3979.07	4061.35	3814.04	4004.33	0.709225	-0.0319398	0.440823	0.978104	0.149216
FBgn0036353	FBgn0036353	CG10171	CG10171	1216.49	1226.26	1185.32	1186.31	1180.74	1182.92	0.817301	-0.0319505	0.589956	0.978097	0.0876181
FBgn0002622	FBgn0002622	CG6779	RpS3	30324.8	29723.4	30616	29304	29809.9	29559.9	0.465599	-0.0319591	0.216397	0.978091	0.331988
FBgn0035104	FBgn0035104	CG13875	CG13875	938.558	869.545	821.437	845.9	913.047	815.392	0.865622	-0.0320378	0.6702	0.978038	0.0626717
FBgn0034967	FBgn0285952		eEF5	28713.5	28672.3	28730.9	27745.5	28574.2	27903.8	0.458938	-0.0320557	0.211901	0.978026	0.338246
FBgn0017578	FBgn0017578	CG9648	Max	743.746	843.223	783.756	761.823	766.752	790.083	0.865762	-0.032088	0.670674	0.978004	0.0626015
FBgn0010409	FBgn0010409	CG6510	RpL18A	25303.8	24723	24970.4	24325	24604.5	24418.8	0.45819	-0.0321005	0.211156	0.977995	0.338954
FBgn0030742	FBgn0030742	CG9919	CG9919	3454.65	3594.36	3658.25	3442.04	3434.3	3591.69	0.710397	-0.0322176	0.442021	0.977916	0.148499
FBgn0002607	FBgn0285950		RpL19	33495.4	33697.1	33619.7	32522.6	33473.5	32588.2	0.450339	-0.0322229	0.205475	0.977912	0.34646
FBgn0003023	FBgn0003023	CG12743	otu	9.52411	5.446	4.30635	4.10133	7.26287	7.70276	0.984858	-0.0322877	0.964333	0.977868	0.00662651
FBgn0033716	FBgn0033716	CG8493	Den1	1845.95	1932.42	1852.81	1889.69	1771.1	1846.46	0.778197	-0.0322943	0.532344	0.977864	0.10891
FBgn0033316	FBgn0033316	CG14749	Gle1	871.889	842.315	825.743	877.686	871.544	733.963	0.868544	-0.0322978	0.680699	0.977862	0.061208
FBgn0011826	FBgn0011826	CG9842	Pp2B-14D	6530.08	6373.64	6299.12	6209.42	6265.78	6307.46	0.61043	-0.0322994	0.335502	0.977861	0.214364
FBgn0052712	FBgn0052712	CG32712	CG32712	19.0482	16.338	20.4552	25.6333	16.6008	12.1043	0.978658	-0.0323644	0.943815	0.977816	0.00936904
FBgn0033785	FBgn0033785	CG13320	Sans	1135.97	1061.06	1171.33	1022.26	1094.62	1176.32	0.848299	-0.0323813	0.638813	0.977805	0.0714509
FBgn0032596	FBgn0032596	CG17331	Prosbeta4	2624.32	2601.37	2749.61	2597.17	2666.51	2528.71	0.737614	-0.0325199	0.478085	0.977711	0.132171
FBgn0035693	FBgn0035693	CG8219	CG8219	22.5115	28.1377	34.4508	20.5067	19.7135	42.9154	0.973381	-0.0325463	0.930797	0.977693	0.0117169
FBgn0030510	FBgn0030510	CG12177	CG12177	367.977	333.114	366.04	320.929	351.73	370.833	0.908273	-0.032597	0.763122	0.977659	0.0417836
FBgn0037788	FBgn0037788	CG3940	CAH7	404.342	373.051	338.049	342.461	381.819	368.632	0.907621	-0.0326086	0.761029	0.977651	0.0420957
FBgn0013749	FBgn0013749	CG11027	Arf102F	3058.97	3163.22	3153.33	2996.02	3140.67	3027.18	0.710397	-0.0326116	0.442545	0.977649	0.148499
FBgn0014861	FBgn0014861	CG7538	Mcm2	56.2788	72.6134	89.3568	59.4693	70.5536	82.5295	0.959564	-0.0326149	0.890582	0.977647	0.0179259
FBgn0038870	FBgn0038870	CG5871	Oga	2532.55	2663.09	2589.19	2551.03	2509.84	2549.61	0.728384	-0.0326221	0.465911	0.977642	0.137639
FBgn0033454	FBgn0033454	CG1671	CG1671	1126.44	1066.51	996.921	986.371	1112.26	1023.37	0.850358	-0.0326348	0.642292	0.977633	0.0703981
FBgn0262599	FBgn0262599	CG43129	SmydA-3	83.1195	101.659	93.6632	103.559	96.4924	71.5256	0.953697	-0.032648	0.877437	0.977624	0.0205898
FBgn0036621	FBgn0036621	CG16807	roq	5897.16	5809.98	5744.67	5581.92	5549.87	5934.42	0.65852	-0.0326995	0.38094	0.977589	0.181431
FBgn0029858	FBgn0029858	CG15896	mldr	320.356	338.56	354.197	340.411	316.454	332.319	0.90767	-0.0327244	0.761958	0.977573	0.0420721
FBgn0022224	FBgn0022224	CG3450	ubl	407.805	429.326	472.622	379.373	473.124	425.852	0.90451	-0.032883	0.754697	0.977465	0.0435865
FBgn0015618	FBgn0015618	CG10572	Cdk8	593.092	583.63	584.587	571.111	563.391	587.61	0.872604	-0.0329279	0.687614	0.977435	0.0591828
FBgn0004864	FBgn0004864	CG1594	hop	2934.29	2870.04	2875.57	2788.91	2883.36	2812.61	0.707534	-0.0329738	0.438141	0.977404	0.150253
FBgn0038950	FBgn0038950	CG5382	CG5382	1832.96	1818.06	1874.34	1794.33	1837.51	1766.13	0.762944	-0.0330377	0.512599	0.97736	0.117507
FBgn0266644	FBgn0266644	CR45151	asRNA:CR45151	305.637	329.483	350.968	326.056	332.017	303.709	0.908995	-0.0330497	0.766248	0.977352	0.0414383
FBgn0263391	FBgn0263391	CG43443	hts	24076.1	24367.2	24748.6	23890.3	23830.5	23805.9	0.444433	-0.033075	0.200888	0.977335	0.352193
FBgn0262149	FBgn0262149	CR42875	CR42875	296.113	335.837	260.534	289.144	329.942	254.191	0.920914	-0.0330804	0.797397	0.977331	0.035781
FBgn0028500	FBgn0028500	CG9063	Rich	6026.16	6207.53	6196.84	6087.41	5816.52	6107.19	0.628989	-0.0330931	0.352175	0.977323	0.201357
FBgn0014366	FBgn0014366	CG2925	noi	1698.75	1679.18	1733.31	1678.47	1638.3	1677	0.770422	-0.0331539	0.521559	0.977282	0.113271
FBgn0025608	FBgn0025608	CG10372	Faf2	3457.25	3425.54	3440.78	3320.03	3365.82	3403.52	0.677429	-0.0332459	0.400597	0.977219	0.169136
FBgn0032329	FBgn0032329	CG16840	Art8	199.14	216.025	206.705	208.143	202.323	196.97	0.922828	-0.0332923	0.8051	0.977188	0.0348793
FBgn0037249	FBgn0037249	CG9805	eIF3a	18445.6	18845.9	18203	18261.2	17973.5	17996.9	0.481334	-0.0333101	0.227614	0.977176	0.317553
FBgn0039691	FBgn0039691	CG1972	IntS11	680.541	684.381	715.931	712.607	689.973	628.325	0.867851	-0.0333252	0.675515	0.977165	0.061555
FBgn0004407	FBgn0004407	CG33650	DNApol-gamma35	948.948	910.39	912.947	878.711	921.347	910.026	0.837832	-0.0333746	0.620849	0.977132	0.076843
FBgn0064115	FBgn0064115	CG33649	GatC	948.948	910.39	912.947	878.711	921.347	910.026	0.837832	-0.0333746	0.620849	0.977132	0.076843
FBgn0267242	FBgn0267242	CR45682	asRNA:CR45682	217.323	247.793	225.007	237.877	231.374	204.673	0.921379	-0.0334279	0.800453	0.977096	0.0355619
FBgn0087008	FBgn0087008	CG12238	e(y)3	11614.2	11752.5	10985.5	11531.9	10936.8	11103	0.61203	-0.0334698	0.337047	0.977068	0.213227
FBgn0266141	FBgn0266141	CR44847	asRNA:CR44847	775.782	756.087	761.148	773.102	742.888	724.059	0.853896	-0.033561	0.647072	0.977006	0.068595
FBgn0004648	FBgn0004648	CG4122	svr	13475.7	13320.9	13497.2	13156.1	12945.5	13265.2	0.487425	-0.0335769	0.232449	0.976995	0.312092
FBgn0026761	FBgn0026761	CG3152	Trap1	1970.62	1956.02	1982	1950.18	1916.36	1904.78	0.745847	-0.0336617	0.487591	0.976938	0.127351
FBgn0064766	FBgn0064766	CG7600	CG7600	3159.41	3288.48	3188.85	3127.27	3143.79	3143.83	0.686136	-0.0336829	0.412643	0.976923	0.16359
FBgn0023534	FBgn0023534	CG17778	CG17778	439.841	447.48	606.119	471.653	485.575	497.378	0.90767	-0.0337473	0.761378	0.97688	0.0420721
FBgn0250788	FBgn0250788	CG5870	beta-Spec	101125	99556.5	98783.4	97138.1	95491.2	99916.9	0.439705	-0.0337628	0.197001	0.976869	0.356839
FBgn0031052	FBgn0031052	CG14215	Elys	3568.08	3440.06	3518.29	3526.12	3364.78	3391.41	0.684568	-0.0337667	0.410412	0.976866	0.164583
FBgn0266623	FBgn0266623	CR45130	asRNA:CR45130	1487.49	1504	1490	1516.47	1393.43	1467.93	0.789715	-0.0337827	0.548539	0.976856	0.10253
FBgn0044871	FBgn0044871	CG7700	Gos28	542.008	581.815	569.515	562.908	573.767	516.085	0.875172	-0.0338065	0.695528	0.97684	0.0579067
FBgn0028292	FBgn0028292	CG15797	ric8a	1697.02	1797.18	1680.55	1679.5	1742.05	1634.08	0.778197	-0.0338293	0.532347	0.976824	0.10891
FBgn0039348	FBgn0039348	CG4673	Npl4	3504.01	3574.39	3352.5	3362.07	3471.65	3359.5	0.691603	-0.0338796	0.419978	0.97679	0.160143
FBgn0036805	FBgn0036805	CG4108	Chmp1	2036.43	2175.68	2175.78	2024.01	2087.56	2125.96	0.753499	-0.0338866	0.499354	0.976785	0.122918
FBgn0029117	FBgn0029117	CG9943	Surf1	422.524	410.265	465.086	444.995	430.584	389.539	0.895769	-0.0339315	0.734315	0.976755	0.047804
FBgn0028692	FBgn0028692	CG11888	Rpn2	9432.33	9248.22	9254.35	9267.99	8806.75	9213.6	0.566518	-0.0339321	0.29608	0.976754	0.246786
FBgn0265512	FBgn0265512	CG12214	mlt	2775.84	2807.41	2989.69	2811.46	2760.93	2795	0.717626	-0.0339791	0.451071	0.976723	0.144102
FBgn0052380	FBgn0052380	CG32380	SMSr	1517.8	1439.56	1565.36	1452.9	1444.27	1518.54	0.791113	-0.0340001	0.551599	0.976708	0.101761
FBgn0023522	FBgn0023522	CG11596	CG11596	1209.56	1221.72	1204.7	1197.59	1154.8	1199.43	0.801005	-0.0340368	0.567245	0.976684	0.0963647
FBgn0051229	FBgn0051229	CG31229	CG31229	513.436	557.308	553.366	511.641	555.091	518.285	0.876048	-0.0340584	0.697869	0.976669	0.0574722
FBgn0039644	FBgn0039644	CG11897	rdog	1372.34	1315.21	1403.87	1357.54	1313.54	1322.67	0.793549	-0.0340781	0.55565	0.976656	0.100426
FBgn0259785	FBgn0259785	CG7752	pzg	5455.58	5277.18	5290.35	5288.67	5202.29	5159.75	0.610991	-0.0340922	0.335971	0.976646	0.213965
FBgn0029525	FBgn0029525	CG18273	CG18273	1202.64	1326.1	1284.37	1268.34	1188	1266.55	0.813279	-0.0341248	0.585209	0.976624	0.0897604
FBgn0267378	FBgn0267378	CG7085	sau	10454.9	10541.6	10529	10054.4	10406.7	10327.2	0.515971	-0.0341479	0.253936	0.976608	0.287375
FBgn0028468	FBgn0028468	CG5760	rtet	3814.84	3634.3	3727.15	3662.49	3561.92	3691.82	0.67409	-0.0341654	0.396334	0.976597	0.171282
FBgn0029912	FBgn0029912	CG4557	CG4557	1808.71	1822.6	1749.46	1855.85	1670.46	1729.82	0.778456	-0.034177	0.532728	0.976589	0.108766
FBgn0035089	FBgn0035089	CG9358	Phk-3	14.7191	24.507	23.6849	17.4307	21.7886	22.0079	0.975523	-0.0341984	0.935287	0.976574	0.0107627
FBgn0266456	FBgn0266456	CG45081	CG45081	93.5094	87.136	94.7398	87.1534	88.192	93.5335	0.948496	-0.0342262	0.864472	0.976555	0.0229647
FBgn0086346	FBgn0086346	CG12876	ALiX	9798.58	9644.87	9561.18	9529.45	9397.12	9400.66	0.51519	-0.0342507	0.253205	0.976539	0.288033
FBgn0026602	FBgn0026602	CG1851	Adk3	2445.1	2449.79	2461.08	2443.37	2372.88	2365.85	0.712511	-0.0342748	0.444791	0.976523	0.147209
FBgn0037025	FBgn0037025	CG11451	Spc105R	324.686	334.929	329.436	303.499	321.641	341.122	0.904375	-0.0342841	0.753134	0.976516	0.0436512
FBgn0003515	FBgn0003515	CG4314	st	20243.1	20823.7	19085.8	19629	19498.7	19622.2	0.570161	-0.0343002	0.299333	0.976505	0.244002
FBgn0046222	FBgn0046222	CG1109	Wdr33	2583.63	2597.74	2608.57	2573.59	2530.59	2501.2	0.702481	-0.0343231	0.432772	0.97649	0.153365
FBgn0034498	FBgn0034498	CG16868	CG16868	2659.82	2762.03	2537.52	2572.56	2581.43	2623.34	0.724048	-0.0343422	0.459656	0.976477	0.140232
FBgn0032744	FBgn0032744	CG15173	Ttc19	600.019	619.937	652.412	621.352	626.682	577.707	0.867851	-0.0343656	0.676187	0.976461	0.061555
FBgn0036754	FBgn0036754	CG5589	CG5589	457.157	446.572	485.541	441.919	450.298	463.266	0.883496	-0.0343719	0.71088	0.976457	0.0537954
FBgn0261802	FBgn0261802	CG42748	CG42748	22306.3	21875.7	21226	21501.2	20923.3	21450	0.491113	-0.0344373	0.235664	0.976412	0.308818
FBgn0039260	FBgn0039260	CG6369	Smg6	3971.55	3922.03	3856.34	3862.43	3766.32	3846.98	0.646213	-0.0344619	0.36982	0.976396	0.189624
FBgn0028992	FBgn0028992	CG5851	sds22	1308.27	1285.26	1343.58	1323.71	1264.78	1253.35	0.793766	-0.0344703	0.556473	0.97639	0.100308
FBgn0039817	FBgn0039817	CG15553	CG15553	53.6813	70.798	72.1314	61.52	74.7038	55.0197	0.95936	-0.034474	0.88959	0.976388	0.0180183
FBgn0011802	FBgn0011802	CG6539	Gem3	623.396	610.86	595.353	594.693	632.907	559	0.868218	-0.0345018	0.678783	0.976369	0.0613712
FBgn0027453	FBgn0027453	CG6627	Dnz1	2510.9	2610.45	2585.96	2418.76	2510.88	2595.83	0.722329	-0.0345116	0.457616	0.976362	0.141265
FBgn0032640	FBgn0032640	CG5094	Sgt	4633.91	4555.58	4461.38	4432.52	4409.6	4490.71	0.62559	-0.0345259	0.349001	0.976353	0.20371
FBgn0037330	FBgn0037330	CG2109	mRpL44	936.826	924.913	935.555	934.079	897.483	899.022	0.825792	-0.0345896	0.603646	0.976309	0.0831292
FBgn0036031	FBgn0036031	CG6761	CG6761	47.6205	28.1377	38.7572	37.9373	30.089	44.0158	0.965896	-0.0346397	0.916046	0.976276	0.0150695
FBgn0030791	FBgn0030791	CG9132	CG9132	5712.73	5811.79	5782.35	5694.7	5572.7	5627.41	0.577371	-0.0346641	0.305853	0.976259	0.238545
FBgn0028382	FBgn0028382	CG4886	cyp33	744.612	732.487	852.658	723.885	787.503	759.272	0.861185	-0.0346986	0.66333	0.976236	0.0649038
FBgn0036643	FBgn0036643	CG4109	Syx8	586.166	577.276	661.025	637.757	563.391	576.606	0.874308	-0.0347558	0.693323	0.976197	0.0583354
FBgn0010612	FBgn0010612	CG6105	ATPsynG	3882.37	3980.12	4268.67	3867.56	4128.42	3838.17	0.71345	-0.0347642	0.44589	0.976191	0.146637
FBgn0031265	FBgn0031265	CG2794	CG2794	435.512	449.295	451.09	439.868	413.984	450.061	0.88371	-0.0347749	0.712097	0.976184	0.05369
FBgn0029535	FBgn0029535	CG14635	CG14635	9.52411	9.98434	13.9956	15.38	9.33798	7.70276	0.981839	-0.0347996	0.952387	0.976167	0.00795962
FBgn0036373	FBgn0036373	CG10741	Tgi	4047.75	3999.18	3887.56	3929.08	3753.87	3971.32	0.663087	-0.0348838	0.386184	0.97611	0.178429
FBgn0032247	FBgn0032247	CG5188	CG5188	329.88	309.514	294.985	298.372	313.341	301.508	0.90451	-0.0349454	0.754481	0.976069	0.0435865
FBgn0030240	FBgn0030240	CG2202	CG2202	1918.68	1798.09	1664.41	1791.26	1693.29	1773.83	0.789715	-0.0349997	0.548843	0.976032	0.10253
FBgn0034269	FBgn0034269	CG6406	Hyccin	1510.87	1540.31	1416.79	1429.31	1540.77	1393.1	0.794395	-0.035035	0.558268	0.976008	0.0999634
FBgn0030006	FBgn0030006	CG17982	CG17982	427.719	440.218	434.942	406.032	446.148	419.25	0.884638	-0.03507	0.713474	0.975984	0.0532342
FBgn0024491	FBgn0024491	CG6046	Bin1	1755.9	1691.89	1706.39	1687.7	1709.89	1632.98	0.755181	-0.0350779	0.501983	0.975979	0.121949
FBgn0033206	FBgn0033206	CG12042	DCTN4-p62	1320.39	1283.44	1230.54	1270.39	1240.91	1233.54	0.792896	-0.0350814	0.554363	0.975977	0.100784
FBgn0010621	FBgn0010621	CG8439	CCT5	10236.7	10047.9	10044.6	9873.96	9932.49	9795.71	0.49036	-0.035089	0.234495	0.975972	0.309485
FBgn0083971	FBgn0083971	CG34135	CG34135	2600.08	2624.07	2638.72	2570.51	2523.33	2579.32	0.691862	-0.0350963	0.420407	0.975967	0.159981
FBgn0261244	FBgn0261244	CG33174	inaE	4707.51	4811.54	4777.9	4647.84	4640.97	4663.47	0.597276	-0.0351194	0.323793	0.975951	0.223825
FBgn0036686	FBgn0036686	CG7728	CG7728	945.484	990.265	976.465	965.864	941.061	934.234	0.819602	-0.0351232	0.593832	0.975948	0.0863972
FBgn0035423	FBgn0035423	CG17737	eIF1	4762.05	4589.16	4632.56	4565.81	4575.61	4507.21	0.612048	-0.0351415	0.337352	0.975936	0.213214
FBgn0038320	FBgn0038320	CG4931	Sra-1	11832.4	11895.9	11981.3	11547.3	11706.7	11593.7	0.461353	-0.0351484	0.213579	0.975931	0.335967
FBgn0087007	FBgn0087007	CG42230	bbg	21153	20877.2	22220.8	20559	20553.9	21585.3	0.548835	-0.0351628	0.280812	0.975922	0.260558
FBgn0050280	FBgn0050280	CG30280	CG30280	102.168	95.305	104.429	85.1027	99.6051	110.039	0.944848	-0.0352033	0.857538	0.975894	0.0246382
FBgn0036142	FBgn0036142	CG7616	Adck5	405.208	440.218	394.031	422.437	377.669	410.447	0.891677	-0.035223	0.725569	0.975881	0.0497924
FBgn0264839	FBgn0264839	CR44047	asRNA:CR44047	189.616	175.18	199.169	195.839	172.234	181.565	0.923332	-0.0352395	0.806667	0.97587	0.0346422
FBgn0037625	FBgn0037625	CG11768	CG11768	2602.68	2624.97	2638.72	2571.54	2523.33	2580.42	0.690199	-0.0353541	0.416897	0.975792	0.161026
FBgn0032919	FBgn0032919	CG9253	CG9253	1992.27	1990.51	1984.15	1968.64	2021.15	1831.06	0.75093	-0.0353566	0.495057	0.975791	0.1244
FBgn0031909	FBgn0031909	CG5181	CG5181	1280.56	1302.5	1295.14	1283.72	1231.58	1268.75	0.784695	-0.0353663	0.541787	0.975784	0.105299
FBgn0040383	FBgn0040383	CG5254	CG5254	387.025	362.159	388.648	367.069	357.956	385.138	0.892844	-0.0354169	0.728258	0.97575	0.0492245
FBgn0027779	FBgn0027779	CG17332	VhaSFD	6902.38	6693.14	6825.57	6525.22	6720.23	6680.49	0.556049	-0.0354764	0.286849	0.975709	0.254887
FBgn0034854	FBgn0034854	CG3493	Golgin245	4807.94	4890.51	4581.96	4681.67	4567.31	4689.88	0.63274	-0.0356051	0.35606	0.975622	0.198774
FBgn0051998	FBgn0051998	CG31998	CG31998	11661.8	11818.7	11286.9	11353.5	11141.2	11432	0.507836	-0.035638	0.247674	0.9756	0.294277
FBgn0267760	FBgn0267760	CR46091	asRNA:CR46091	58.8763	66.2597	55.9826	55.368	64.3283	57.2205	0.957494	-0.0356435	0.88564	0.975596	0.018864
FBgn0035149	FBgn0035149	CG17183	MED30	453.694	395.743	401.567	408.083	439.922	373.034	0.894059	-0.0356964	0.730367	0.975561	0.0486339
FBgn0052252	FBgn0052252	CR32252	asRNA:CR32252	192.214	204.225	194.862	201.991	190.91	183.766	0.920821	-0.0357028	0.796567	0.975556	0.035825
FBgn0003165	FBgn0003165	CG9755	pum	46432.6	47873.1	46637.8	45874.4	45150.2	46476.2	0.396668	-0.0357108	0.169452	0.975551	0.401572
FBgn0034708	FBgn0034708	CG5625	Vps35	5894.56	6052.32	5844.8	5755.2	5818.6	5784.77	0.564284	-0.0357697	0.294079	0.975511	0.248502
FBgn0065088	FBgn0065088	CR33683	snmRNA:641	78.7904	84.413	107.659	102.533	75.7414	84.7303	0.949486	-0.0357994	0.867722	0.975491	0.0225115
FBgn0037633	FBgn0037633	CG9839	CG9839	1005.23	1002.06	1043.21	1012	986.713	974.949	0.808064	-0.0358361	0.578708	0.975466	0.0925544
FBgn0036545	FBgn0036545	CG17035	GXIVsPLA2	463.218	500.124	507.073	478.831	467.936	486.374	0.874286	-0.0358597	0.692689	0.97545	0.0583465
FBgn0263832	FBgn0263832	CG1135	Rcd5	2005.26	2038.62	1997.07	1980.94	2012.85	1898.18	0.729038	-0.035886	0.466996	0.975433	0.13725
FBgn0260743	FBgn0260743	CG18347	GC1	483.132	503.755	519.992	480.881	499.063	488.575	0.871753	-0.0359387	0.68623	0.975397	0.0596063
FBgn0037621	FBgn0037621	CG9797	M1BP	1501.35	1550.3	1555.67	1500.06	1505.49	1486.63	0.757429	-0.0359637	0.504963	0.97538	0.120658
FBgn0031456	FBgn0031456	CG2848	Tnpo-SR	1264.11	1262.56	1296.21	1250.91	1250.25	1225.84	0.780554	-0.0360037	0.535589	0.975353	0.107597
FBgn0031549	FBgn0031549	CG15415	Spindly	163.642	187.887	188.403	185.585	184.684	155.156	0.924737	-0.0360432	0.810538	0.975326	0.0339816
FBgn0050355	FBgn0050355	CG30355	CG30355	17.3166	18.1533	12.9191	18.456	12.4506	16.5059	0.976701	-0.0360523	0.938955	0.97532	0.0102383
FBgn0039339	FBgn0039339	CG5116	CG5116	651.103	662.597	601.813	636.732	620.457	612.919	0.856203	-0.0360776	0.654546	0.975303	0.0674232
FBgn0053002	FBgn0053002	CG33002	mRpL27	443.304	433.865	420.946	411.159	447.185	408.246	0.880212	-0.0361207	0.706748	0.975274	0.0554129
FBgn0264467	FBgn0264467	CR43875	asRNA:CR43875	1539.44	1527.6	1557.82	1481.61	1481.63	1547.15	0.757183	-0.0361869	0.504305	0.975229	0.120799
FBgn0032703	FBgn0032703	CG10343	CG10343	647.639	655.336	645.953	597.769	666.109	637.128	0.855464	-0.036214	0.651743	0.975211	0.0677981
FBgn0266053	FBgn0266053	CG5208	Patr-1	4167.23	4016.43	3974.76	3972.14	3912.61	3975.72	0.62559	-0.0363151	0.349021	0.975142	0.20371
FBgn0037327	FBgn0037327	CG2087	PEK	2838.18	2752.95	2837.89	2810.44	2665.47	2742.18	0.683366	-0.036378	0.408721	0.9751	0.165347
FBgn0038738	FBgn0038738	CG4572	CG4572	3624.36	3470.01	3419.24	3367.2	3433.26	3456.34	0.656482	-0.0363968	0.37888	0.975087	0.182777
FBgn0023170	FBgn0023170	CG3997	RpL39	10312.9	9813.69	10535.5	9548.93	10415	9929.95	0.61748	-0.0364056	0.341692	0.975081	0.209377
FBgn0033677	FBgn0033677	CG8321	CG8321	829.463	919.467	895.721	850.002	857.019	870.412	0.828131	-0.0364851	0.607029	0.975028	0.0819008
FBgn0033692	FBgn0033692	CG13176	wash	1616.5	1608.39	1608.42	1544.15	1555.29	1614.28	0.748777	-0.0364915	0.491571	0.975023	0.125647
FBgn0030013	FBgn0030013	CG1583	GIIIspla2	1542.04	1415.96	1586.89	1495.96	1372.68	1561.46	0.799969	-0.0364955	0.565218	0.975021	0.0969271
FBgn0058263	FBgn0058263	CG40263	MFS17	3228.67	3037.05	2986.46	2990.9	3020.32	3015.08	0.683618	-0.0364963	0.40925	0.97502	0.165187
FBgn0035020	FBgn0035020	CG13585	CG13585	2559.39	2499.71	2525.68	2449.52	2493.24	2452.78	0.683487	-0.0365162	0.409031	0.975007	0.16527
FBgn0261792	FBgn0261792	CG5454	snRNP-U1-C	905.656	933.082	987.231	842.824	1021.99	888.018	0.847507	-0.0365583	0.637357	0.974978	0.0718569
FBgn0038421	FBgn0038421	CG17931	CG17931	1586.2	1711.86	1761.3	1585.17	1648.67	1695.71	0.770422	-0.0365724	0.521543	0.974969	0.113271
FBgn0036463	FBgn0036463	CG5392	Reck	1417.36	1461.34	1454.47	1393.43	1463.99	1365.59	0.767819	-0.0366162	0.518409	0.974939	0.114741
FBgn0039544	FBgn0039544	CG12877	CG12877	1119.52	1182.69	1113.19	1051.99	1158.95	1120.2	0.803287	-0.0366287	0.570174	0.974931	0.0951293
FBgn0019972	FBgn0019972	CG7788	Drice	1517.8	1521.25	1538.44	1503.14	1479.55	1478.93	0.750679	-0.0366704	0.494409	0.974902	0.124546
FBgn0263594	FBgn0263594	CG14648	lost	19517.5	20001.3	19526.1	19207.6	19306.8	19048.9	0.398246	-0.0366881	0.170543	0.97489	0.399849
FBgn0030883	FBgn0030883	CG7772	CG7772	431.182	455.649	462.933	425.513	449.26	440.158	0.875236	-0.0366935	0.695822	0.974887	0.0578747
FBgn0000535	FBgn0000535	CG10952	eag	2527.35	2539.65	2424.48	2533.6	2323.08	2449.48	0.714831	-0.0367414	0.447175	0.974854	0.145796
FBgn0260756	FBgn0260756	CG42554	CG42554	187.885	177.903	228.237	185.585	200.248	191.469	0.921146	-0.0367605	0.799617	0.974841	0.0356714
FBgn0015372	FBgn0015372	CG3870	RabX1	770.587	695.273	811.747	722.86	749.113	746.067	0.848512	-0.0367903	0.639343	0.974821	0.0713422
FBgn0015602	FBgn0015602	CG10159	BEAF-32	1309.13	1317.02	1396.33	1309.35	1320.8	1287.46	0.774898	-0.0368056	0.527707	0.974811	0.110755
FBgn0037236	FBgn0037236	CG9772	Skp2	572.312	506.478	550.137	534.199	541.603	511.683	0.867851	-0.0368665	0.676247	0.97477	0.061555
FBgn0002526	FBgn0002526	CG10236	LanA	4280.65	4155.3	4115.8	4170.03	3938.55	4129.78	0.631063	-0.0369046	0.354276	0.974744	0.199928
FBgn0010516	FBgn0010516	CG8996	wal	4028.7	3924.75	3894.02	3892.17	3772.54	3886.59	0.617956	-0.0369355	0.342009	0.974723	0.209043
FBgn0033264	FBgn0033264	CG2158	Nup50	1452.86	1443.19	1501.84	1460.07	1406.92	1417.31	0.757568	-0.0369731	0.505222	0.974698	0.120578
FBgn0038552	FBgn0038552	CG18012	Alg1	834.658	869.545	799.905	866.407	762.601	813.191	0.837878	-0.0369884	0.620956	0.974687	0.0768191
FBgn0030206	FBgn0030206	CG2889	CG2889	1565.42	1571.17	1509.38	1508.27	1493.04	1529.55	0.749735	-0.0370159	0.492802	0.974669	0.125092
FBgn0086361	FBgn0086361	CG1906	alph	5396.71	5711.95	5430.31	5403.51	5412.91	5303.9	0.586223	-0.0370529	0.31374	0.974644	0.231937
FBgn0259932	FBgn0259932	CG42455	CG42455	1231.21	1197.21	1182.09	1218.1	1125.74	1176.32	0.787134	-0.037104	0.545575	0.974609	0.103951
FBgn0263251	FBgn0263251	CG11989	vnc	1231.21	1197.21	1182.09	1218.1	1125.74	1176.32	0.787134	-0.037104	0.545575	0.974609	0.103951
FBgn0259202	FBgn0259202	CG42306	CG42306	2296.18	2337.24	2260.83	2164.48	2335.53	2220.59	0.710397	-0.0371206	0.442541	0.974598	0.148499
FBgn0034372	FBgn0034372	CG5469	Gint3	2296.18	2337.24	2260.83	2164.48	2335.53	2220.59	0.710397	-0.0371206	0.442541	0.974598	0.148499
FBgn0038961	FBgn0038961	CG13850	CG13850	960.203	1008.42	891.415	923.826	937.948	928.732	0.818763	-0.037131	0.592153	0.974591	0.0868421
FBgn0265991	FBgn0265991	CG30084	Zasp52	256.285	265.946	289.602	264.536	268.726	256.392	0.905461	-0.0372544	0.756344	0.974508	0.04313
FBgn0021825	FBgn0021825	CG8269	DCTN2-p50	3446.86	3359.28	3428.93	3461.53	3182.17	3329.79	0.666642	-0.0372653	0.389475	0.9745	0.176107
FBgn0260461	FBgn0260461	CG14098	Rcd7	198.275	196.056	212.088	216.345	190.91	182.665	0.919314	-0.0372918	0.789638	0.974483	0.0365363
FBgn0031188	FBgn0031188	CG14613	CG14613	905.656	973.927	928.019	855.128	875.695	1006.86	0.837087	-0.0373028	0.619291	0.974475	0.0772296
FBgn0010341	FBgn0010341	CG12530	Cdc42	14421.2	14592.6	14522.1	13861.5	14167.8	14396.5	0.431867	-0.037323	0.191154	0.974461	0.36465
FBgn0030486	FBgn0030486	CG1716	Set2	4975.91	4963.12	4717.61	4842.65	4645.12	4799.92	0.604058	-0.0374181	0.329719	0.974397	0.218921
FBgn0037536	FBgn0037536	CG2698	CG2698	4266.8	4099.02	4193.31	4025.46	4086.92	4126.48	0.600056	-0.0374276	0.325925	0.974391	0.221808
FBgn0260750	FBgn0260750	CG31873	Mulk	899.595	855.93	925.866	850.002	876.732	884.717	0.816978	-0.037445	0.589488	0.974379	0.0877895
FBgn0266439	FBgn0266439	CG45069	CG45069	681.407	686.196	658.872	684.923	644.32	645.931	0.843529	-0.037454	0.629999	0.974373	0.0739
FBgn0266438	FBgn0266438	CG45068	PIG-Z	681.407	686.196	658.872	684.923	644.32	645.931	0.843529	-0.037454	0.629999	0.974373	0.0739
FBgn0000382	FBgn0000382	CG3954	csw	18265.5	18609	18036.1	17850	17664.3	17993.6	0.400405	-0.0374712	0.171747	0.974361	0.3975
FBgn0010315	FBgn0010315	CG9096	CycD	1109.13	1122.78	1039.98	1102.23	1073.87	1013.46	0.800372	-0.0375021	0.565966	0.97434	0.0967082
FBgn0029763	FBgn0029763	CG4165	Usp16-45	3526.52	3557.15	3309.43	3414.36	3366.86	3350.7	0.654523	-0.037534	0.377087	0.974319	0.184075
FBgn0032429	FBgn0032429	CG5446	CG5446	3135.16	3040.68	3056.43	2910.92	3123.03	2962.26	0.669738	-0.0375447	0.392686	0.974312	0.174095
FBgn0030326	FBgn0030326	CG2444	CG2444	34.6331	33.5837	27.9913	29.7347	25.9388	38.5138	0.965513	-0.0375489	0.913033	0.974309	0.0152418
FBgn0051460	FBgn0051460	CG31460	CG31460	422.524	425.696	433.865	413.209	409.833	425.852	0.874286	-0.0375733	0.692523	0.974292	0.0583465
FBgn0261552	FBgn0261552	CG42670	ps	7584.65	7351.19	8114.24	7402.91	7456.89	7589.42	0.602882	-0.0375813	0.328679	0.974287	0.219768
FBgn0243511	FBgn0243511	CG4845	psidin	2415.66	2295.49	2374.95	2371.6	2222.44	2309.73	0.702481	-0.0376011	0.432757	0.974274	0.153365
FBgn0015075	FBgn0015075	CG9054	Ddx1	1924.74	1977.81	2032.6	1962.49	1974.46	1840.96	0.728124	-0.0376135	0.465271	0.974265	0.137794
FBgn0033052	FBgn0033052	CG33131	SCAP	4779.37	5033.01	4663.78	4703.21	4690.78	4714.09	0.608313	-0.0376482	0.333703	0.974242	0.215873
FBgn0050271	FBgn0050271	CG30271	CG30271	23.3774	31.7683	22.6083	18.456	32.1641	25.3091	0.969795	-0.0376873	0.922945	0.974215	0.0133203
FBgn0030451	FBgn0030451	CG15717	CG15717	2092.71	2133.02	2111.19	2087.58	2042.94	2042.33	0.696332	-0.0377063	0.425584	0.974203	0.157183
FBgn0015283	FBgn0015283	CG7619	Rpn10	4884.14	4910.48	4885.56	4622.2	4781.04	4900.05	0.581549	-0.0377505	0.309184	0.974173	0.235414
FBgn0017567	FBgn0017567	CG3944	ND-23	2001.79	1889.76	2034.75	1907.12	1943.34	1920.19	0.720919	-0.0378152	0.455842	0.974129	0.142113
FBgn0250789	FBgn0250789	CG1977	alpha-Spec	103319	102524	101422	101171	97847.5	100301	0.32629	-0.037823	0.126015	0.974124	0.486397
FBgn0038467	FBgn0038467	CG3590	AdSL	1547.23	1598.4	1585.81	1514.42	1448.42	1647.29	0.768476	-0.0378376	0.519197	0.974114	0.11437
FBgn0028325	FBgn0028325	CG7010	Pdha	4814.87	4941.34	4992.14	4812.92	4805.95	4742.7	0.562566	-0.0379062	0.292594	0.974068	0.249826
FBgn0005671	FBgn0005671	CG17369	Vha55	8435.76	8437.67	8447.99	8338.01	8046.22	8280.46	0.479291	-0.0379191	0.225937	0.974059	0.319401
FBgn0001206	FBgn0001206	CG1619	Hmr	1490.96	1459.53	1468.47	1468.28	1413.15	1422.81	0.747197	-0.0379839	0.489586	0.974015	0.126565
FBgn0020930	FBgn0020930	CG8657	Dgkepsilon	2316.09	2363.56	2189.78	2208.57	2239.04	2248.1	0.699749	-0.0380095	0.43022	0.973998	0.155058
FBgn0026084	FBgn0026084	CG4944	cib	33957.8	33230.6	34224.7	32404.6	32993.1	33370.5	0.36386	-0.0380999	0.148361	0.973937	0.439066
FBgn0263667	FBgn0263667	CG5591	Lpt	1423.42	1503.1	1415.71	1413.93	1385.13	1431.61	0.754033	-0.0381033	0.500162	0.973935	0.12261
FBgn0032086	FBgn0032086	CG17906	CG17906	77.9245	74.4287	82.8973	67.672	79.8916	81.4291	0.947551	-0.0381352	0.861786	0.973913	0.0233972
FBgn0034750	FBgn0034750	CG3732	CG3732	2188.81	2067.67	2166.1	2056.82	2164.34	2032.43	0.712819	-0.038169	0.445046	0.97389	0.147021
FBgn0264357	FBgn0264357	CG17299	SNF4Agamma	5419.22	5269.91	5184.85	5164.61	5098.54	5201.56	0.55534	-0.0381752	0.286193	0.973886	0.255441
FBgn0020279	FBgn0020279	CG8715	lig	47596.3	47410.2	46430	46532.7	44327.4	46884.5	0.417666	-0.0382305	0.18219	0.973849	0.379171
FBgn0024733	FBgn0024733	CG17521	RpL10	38630.7	37792.5	38054.2	36777.7	38111.4	36591.4	0.374733	-0.0382741	0.155245	0.973819	0.426278
FBgn0005533	FBgn0005533	CG3922	RpS17	18100.1	17691.3	18678.8	17256.4	18166.5	17614	0.477339	-0.0382913	0.224559	0.973808	0.321173
FBgn0031550	FBgn0031550	CG8853	IFT57	26.8407	39.0297	20.4552	32.8107	17.6384	34.1122	0.968422	-0.0383083	0.921048	0.973796	0.0139356
FBgn0011787	FBgn0011787	CG5012	mRpL12	1688.36	1572.99	1671.94	1690.78	1551.14	1560.36	0.755238	-0.0383447	0.502087	0.973772	0.121916
FBgn0033221	FBgn0033221	CG12825	CG12825	55.413	38.122	44.1401	37.9373	39.427	57.2205	0.962165	-0.0383518	0.898401	0.973767	0.0167503
FBgn0040394	FBgn0040394	CG16903	CG16903	1590.53	1682.81	1596.58	1627.2	1590.57	1524.05	0.744174	-0.0383573	0.485777	0.973763	0.128325
FBgn0010408	FBgn0010408	CG3395	RpS9	15488.8	15109.9	15685.9	14870.4	15330.9	14861.9	0.432905	-0.0384229	0.19184	0.973719	0.363608
FBgn0000376	FBgn0000376	CG2714	crm	1630.35	1597.49	1505.07	1562.61	1492	1558.16	0.749055	-0.0384242	0.491902	0.973718	0.125486
FBgn0034049	FBgn0034049	CG8291	bdg	3658.12	3706	3581.81	3579.44	3526.64	3554.27	0.600056	-0.0385105	0.325899	0.97366	0.221808
FBgn0261258	FBgn0261258	CG6014	rgn	3155.08	3029.79	3199.62	3022.68	2988.15	3125.12	0.649981	-0.0385266	0.37277	0.973649	0.187099
FBgn0038387	FBgn0038387	CG5268	blp	318.625	360.344	363.887	346.563	363.144	303.709	0.895005	-0.0385513	0.731997	0.973632	0.0481747
FBgn0000416	FBgn0000416	CG12070	Sap-r	35807.2	35419	35463.9	34779.3	34146.9	34952.9	0.317612	-0.0385595	0.121528	0.973627	0.498103
FBgn0034419	FBgn0034419	CG15111	CG15111	5768.15	5804.53	5704.84	5528.6	5597.6	5698.94	0.522686	-0.0385608	0.259201	0.973626	0.281759
FBgn0020545	FBgn0020545	CG3943	kraken	993.105	983.911	958.163	981.244	919.272	958.443	0.795129	-0.0386009	0.559461	0.973599	0.0995623
FBgn0028982	FBgn0028982	CG12225	Spt6	9022.79	8948.69	9311.41	8914.25	8668.75	8974.81	0.486073	-0.038608	0.231085	0.973594	0.313298
FBgn0032822	FBgn0032822	CG10466	CG10466	253.688	264.131	278.836	219.421	292.59	262.994	0.908995	-0.0386571	0.76681	0.973561	0.0414383
FBgn0014028	FBgn0014028	CG3283	SdhB	3678.04	3578.02	3478.46	3411.28	3607.57	3435.43	0.636945	-0.0387115	0.360073	0.973524	0.195898
FBgn0027497	FBgn0027497	CG1098	Madm	4968.12	4909.57	4831.73	4831.37	4717.75	4773.51	0.54728	-0.0387477	0.279319	0.9735	0.26179
FBgn0036614	FBgn0036614	CG4925	Golgin104	1124.71	1043.82	1037.83	1046.87	1083.21	992.555	0.795712	-0.0387655	0.560016	0.973488	0.099244
FBgn0035181	FBgn0035181	CG9205	CG9205	1960.23	2117.59	2036.9	1967.62	1982.76	2001.62	0.708432	-0.0387957	0.439797	0.973467	0.149702
FBgn0030529	FBgn0030529	CG10997	Clic	5772.48	6197.55	5676.85	5688.55	5766.72	5727.55	0.593755	-0.0388294	0.320168	0.973444	0.226393
FBgn0052369	FBgn0052369	CG32369	CG32369	2841.65	3122.37	2799.13	2815.57	2884.4	2833.51	0.69391	-0.0388713	0.42276	0.973416	0.158697
FBgn0051457	FBgn0051457	CG31457	CG31457	413	421.157	422.023	397.829	404.646	420.35	0.871753	-0.0388789	0.685988	0.973411	0.0596063
FBgn0003891	FBgn0003891	CG9450	tud	52593.9	52606.6	51189.6	51298.5	49911.5	51028.6	0.333788	-0.0388857	0.130453	0.973406	0.476529
FBgn0034397	FBgn0034397	CG15082	CG15082	58.8763	72.6134	59.2123	59.4693	53.9528	72.626	0.952507	-0.0389291	0.875617	0.973377	0.0211318
FBgn0260959	FBgn0260959	CG42572	MCPH1	760.197	707.073	734.233	680.821	767.789	694.349	0.837253	-0.0389338	0.619911	0.973374	0.0771432
FBgn0037280	FBgn0037280	CG1126	BBS5	56.2788	50.8293	65.6719	53.3173	53.9528	60.5217	0.954772	-0.0389358	0.878676	0.973373	0.0201004
FBgn0265298	FBgn0265298	CG5442	SC35	5168.99	5282.62	5121.33	5265.09	5041.47	4850.54	0.592947	-0.0389658	0.319306	0.973352	0.226984
FBgn0033523	FBgn0033523	CG12895	CG12895	606.945	567.292	565.209	540.351	558.203	596.413	0.853896	-0.0390042	0.647272	0.973327	0.068595
FBgn0002638	FBgn0002638	CG10480	Rcc1	1613.04	1557.56	1540.6	1536.98	1549.07	1500.94	0.731965	-0.0390094	0.470039	0.973323	0.13551
FBgn0261636	FBgn0261636	CR42719	lncRNA:CR42719	16.4507	17.2457	13.9956	17.4307	8.30042	20.9075	0.976372	-0.0391737	0.937633	0.973212	0.0103849
FBgn0038146	FBgn0038146	CG9799	CG9799	1130.77	1027.48	1016.3	1023.28	979.45	1090.49	0.804467	-0.0391869	0.572654	0.973203	0.0944919
FBgn0032882	FBgn0032882	CG9320	Ns4	2209.59	2248.29	2272.68	2103.98	2200.65	2244.8	0.686272	-0.0392755	0.412853	0.973143	0.163503
FBgn0039737	FBgn0039737	CG7920	CG7920	16855.1	16725.6	16288.8	16273.1	16350.8	15910.6	0.396428	-0.0392866	0.16928	0.973136	0.401836
FBgn0028899	FBgn0028899	CG31817	CG31817	213.86	220.563	245.462	215.32	230.337	214.577	0.908901	-0.0392884	0.76515	0.973135	0.0414834
FBgn0266674	FBgn0266674	CG7034	Sec15	1504.81	1410.51	1517.99	1475.45	1445.31	1390.9	0.750679	-0.0393047	0.494366	0.973124	0.124546
FBgn0023530	FBgn0023530	CG3740	CG3740	218.189	252.331	232.543	223.523	224.111	236.585	0.90767	-0.0393294	0.761346	0.973107	0.0420721
FBgn0038606	FBgn0038606	CG15803	CG15803	2222.58	2025	2194.09	2065.02	2107.27	2095.15	0.709225	-0.0393434	0.440761	0.973098	0.149216
FBgn0038876	FBgn0038876	CG5919	Idi	467.547	489.232	508.15	458.324	499.063	466.567	0.86355	-0.0394032	0.6671	0.973057	0.0637123
FBgn0037573	FBgn0037573	CG7483	CG7483	4287.58	4093.58	4127.64	4061.35	4052.68	4060.45	0.575221	-0.0394048	0.303661	0.973056	0.240165
FBgn0013531	FBgn0013531	CG18780	MED20	410.403	393.927	396.184	395.779	402.571	369.732	0.873561	-0.0394209	0.690682	0.973045	0.0587065
FBgn0032698	FBgn0032698	CG10336	CG10336	53.6813	52.6447	55.9826	50.2413	61.2156	46.2165	0.956181	-0.0394758	0.881224	0.973008	0.01946
FBgn0036212	FBgn0036212	CG11597	CG11597	1226.88	1243.5	1287.6	1287.82	1181.77	1184.02	0.771072	-0.0395061	0.52223	0.972988	0.112905
FBgn0035772	FBgn0035772	CG8582	Sh3beta	16295.8	16181	16336.1	15528.7	15762.5	16204.4	0.39097	-0.0395258	0.165257	0.972975	0.407857
FBgn0036352	FBgn0036352	CG14110	CG14110	75.327	88.0437	93.6632	82.0267	90.2671	77.0276	0.942754	-0.0395374	0.852054	0.972967	0.0256017
FBgn0033978	FBgn0033978	CG10242	Cyp6a23	18.1824	31.7683	26.9147	26.6587	28.0139	19.8071	0.967931	-0.0396064	0.91999	0.97292	0.0141555
FBgn0017430	FBgn0017430	CG5994	Nelf-E	938.558	962.127	894.645	869.483	937.948	914.427	0.799969	-0.0396331	0.565238	0.972902	0.0969271
FBgn0016687	FBgn0016687	CG4634	Nurf-38	4771.58	4766.16	4816.66	4730.89	4569.38	4663.47	0.537548	-0.0396647	0.271446	0.972881	0.269583
FBgn0026369	FBgn0026369	CG15667	Sara	4123.07	4078.15	4191.16	4102.36	3907.42	4043.95	0.577271	-0.0397161	0.3057	0.972846	0.23862
FBgn0032222	FBgn0032222	CG5037	CG5037	883.145	860.468	958.163	871.534	876.732	877.014	0.804467	-0.0397283	0.572374	0.972838	0.0944919
FBgn0086447	FBgn0086447	CG10685	l(2)37Cg	183.556	165.195	166.871	155.851	192.985	152.955	0.920914	-0.0397806	0.797068	0.972803	0.035781
FBgn0011726	FBgn0011726	CG4254	tsr	15061.9	15010.1	15193.9	14474.6	15040.4	14515.3	0.392723	-0.0398338	0.166698	0.972767	0.405913
FBgn0034909	FBgn0034909	CG4797	CG4797	111.692	147.95	157.182	123.04	130.732	150.754	0.930568	-0.0398596	0.822645	0.97275	0.0312519
FBgn0039207	FBgn0039207	CG5789	CG5789	1267.57	1228.98	1175.63	1166.83	1157.91	1251.15	0.771072	-0.0399568	0.522254	0.972684	0.112905
FBgn0021953	FBgn0267828		Fatp1	4202.73	4160.75	4414.01	4048.02	4146.06	4229.91	0.590625	-0.0399791	0.317407	0.972669	0.228688
FBgn0266458	FBgn0267828		Fatp1	4202.73	4160.75	4414.01	4048.02	4146.06	4229.91	0.590625	-0.0399791	0.317407	0.972669	0.228688
FBgn0001291	FBgn0001291	CG2275	Jra	2334.27	2380.81	2301.75	2194.21	2294.03	2339.44	0.676097	-0.040032	0.398182	0.972633	0.169991
FBgn0036566	FBgn0036566	CG5284	ClC-c	6835.71	6630.51	6547.81	6585.72	6498.19	6385.59	0.500054	-0.0400507	0.241401	0.972621	0.300983
FBgn0038390	FBgn0038390	CG5083	Rbf2	177.495	200.594	178.714	168.155	185.722	188.167	0.916749	-0.0400741	0.782275	0.972605	0.0377498
FBgn0028688	FBgn0028688	CG5378	Rpn7	3513.53	3530.82	3484.92	3378.47	3444.68	3418.92	0.579045	-0.0400775	0.307144	0.972603	0.237288
FBgn0038877	FBgn0038877	CG3308	CG3308	1940.32	1895.21	1899.1	1790.23	1854.11	1935.59	0.703874	-0.0400869	0.434735	0.972596	0.152505
FBgn0032479	FBgn0032479	CG16974	CG16974	17064.6	17289.2	16898.1	16737.5	16606	16504.8	0.345214	-0.0401285	0.137116	0.972568	0.461912
FBgn0264479	FBgn0264479	CR43887	lncRNA:CR43887	25.109	20.8763	31.2211	30.76	18.676	25.3091	0.966768	-0.0401359	0.917653	0.972563	0.0146779
FBgn0027083	FBgn0027083	CG31322	MetRS-m	586.166	577.276	616.885	556.756	592.443	581.008	0.842465	-0.0401696	0.62818	0.972541	0.0744483
FBgn0038584	FBgn0038584	CG7175	mTerf5	516.899	493.771	467.239	512.667	466.899	458.864	0.861575	-0.0402059	0.664148	0.972516	0.0647068
FBgn0030711	FBgn0030711	CG8928	Rrp47	394.818	396.65	398.338	388.601	348.618	420.35	0.875376	-0.0403471	0.696331	0.972421	0.0578056
FBgn0000636	FBgn0000636	CG5803	Fas3	26167.1	26922.3	27321.7	25505.2	26304	26373.1	0.374954	-0.040451	0.15539	0.972351	0.426021
FBgn0085260	FBgn0085260	CG34231	CG34231	593.958	589.984	554.443	578.288	544.715	568.904	0.842942	-0.0405005	0.628787	0.972318	0.0742022
FBgn0260747	FBgn0260747	CG5010	Chchd2	2767.19	2640.4	2880.95	2569.49	2755.74	2730.08	0.677794	-0.0406089	0.401497	0.972245	0.168902
FBgn0033900	FBgn0033900	CG8257	CysRS-m	635.518	629.921	628.727	592.643	656.771	592.012	0.837087	-0.0406143	0.619291	0.972241	0.0772296
FBgn0086711	FBgn0086711	CG4482	mol	105.631	96.2127	96.8929	97.4067	97.53	95.7343	0.935759	-0.0406485	0.832687	0.972218	0.028836
FBgn0039406	FBgn0039406	CG6090	RpL34a	3129.97	3086.07	3095.19	3002.18	3084.64	2965.56	0.60228	-0.0406505	0.328083	0.972216	0.220202
FBgn0001124	FBgn0001124	CG8430	Got1	3696.22	3734.14	3676.55	3552.78	3551.54	3696.22	0.575032	-0.040693	0.303238	0.972188	0.240308
FBgn0039360	FBgn0039360	CG4774	CLS	1047.65	989.357	993.691	966.89	997.088	983.752	0.777789	-0.0407709	0.531827	0.972135	0.109138
FBgn0043458	FBgn0043458	CG12084	CG12084	3012.22	3036.15	3001.53	2947.83	2911.37	2939.15	0.596039	-0.0407761	0.322573	0.972132	0.224725
FBgn0027505	FBgn0027505	CG7061	Rab3-GAP	1591.39	1521.25	1600.89	1552.36	1479.55	1549.35	0.722329	-0.0407959	0.457742	0.972119	0.141265
FBgn0029860	FBgn0029860	CG15891	CG15891	380.964	395.743	427.405	407.057	406.721	354.327	0.874379	-0.040796	0.693735	0.972118	0.0583005
FBgn0040066	FBgn0040066	CG17437	wds	2323.02	2251.01	2237.15	2181.91	2204.8	2237.1	0.65852	-0.0408465	0.380878	0.972084	0.181431
FBgn0027086	FBgn0027086	CG11471	IleRS	4960.33	5026.66	4900.63	4958.51	4814.25	4698.68	0.535995	-0.0409128	0.26956	0.97204	0.27084
FBgn0021967	FBgn0021967	CG8844	ND-PDSW	2068.46	2090.36	2184.4	2018.88	2081.33	2062.14	0.677429	-0.0409261	0.400599	0.972031	0.169136
FBgn0260439	FBgn0260439	CG17291	Pp2A-29B	17265.5	17539.8	16922.9	16610.4	16981.6	16694.1	0.359433	-0.0409372	0.145961	0.972023	0.444382
FBgn0010406	FBgn0010406	CG8194	RNaseX25	2753.33	2804.69	2830.35	2736.62	2783.75	2629.94	0.630429	-0.0409434	0.353585	0.972019	0.200364
FBgn0032200	FBgn0032200	CG5676	CG5676	2913.51	2922.69	2973.54	2768.4	2952.88	2840.12	0.62559	-0.040969	0.348718	0.972002	0.20371
FBgn0024285	FBgn0024285	CG4602	Srp54	4649.5	4617.3	4697.15	4620.15	4523.73	4425.78	0.531698	-0.0409822	0.265895	0.971993	0.274335
FBgn0020510	FBgn0020510	CG9749	Abi	5801.91	5710.13	5682.23	5668.04	5383.86	5663.73	0.518028	-0.0409824	0.255355	0.971993	0.285647
FBgn0030452	FBgn0030452	CG4330	MFS10	2162.84	2210.17	2171.48	2138.85	2107.27	2114.96	0.656825	-0.0410271	0.379462	0.971963	0.182551
FBgn0028436	FBgn0028436	CG10610	ECSIT	354.99	363.067	356.351	361.943	349.655	332.319	0.874308	-0.0410405	0.693196	0.971954	0.0583354
FBgn0051922	FBgn0051922	CG31922	CG31922	95.2411	78.967	101.199	83.052	105.83	78.128	0.940879	-0.041073	0.846774	0.971932	0.0264664
FBgn0015316	FBgn0015316	CG9564	Try29F	63.2054	61.7214	71.0548	58.444	83.0042	48.4173	0.951629	-0.0410812	0.872714	0.971926	0.0215321
FBgn0262519	FBgn0262519	CG8103	Mi-2	21453.5	20821.9	21015	21027.5	19915.8	20571.9	0.39097	-0.0410877	0.165313	0.971922	0.407857
FBgn0003462	FBgn0003462	CG11793	Sod1	12474.9	12227.2	12596.1	11994.4	12218.2	12032.8	0.375846	-0.0411628	0.155969	0.971871	0.42499
FBgn0030086	FBgn0030086	CG7033	CCT2	8933.61	9085.75	8957.21	8739.94	8614.8	8864.77	0.413703	-0.0411671	0.179687	0.971868	0.383312
FBgn0033756	FBgn0033756	CG17760	CG17760	77.9245	67.1674	82.8973	72.7987	75.7414	72.626	0.94332	-0.0411985	0.853175	0.971847	0.0253409
FBgn0034743	FBgn0034743	CG4046	RpS16	22289.9	21459.1	22150.8	21051.1	21737.8	21253	0.360186	-0.0412227	0.146424	0.971831	0.443473
FBgn0031643	FBgn0031643	CG3008	CG3008	1822.57	1860.72	1873.26	1751.27	1887.31	1759.53	0.700051	-0.0412511	0.430542	0.971812	0.15487
FBgn0011570	FBgn0011570	CG17158	cpb	4910.98	4955.86	5051.35	4832.4	4900.36	4760.3	0.511382	-0.0412793	0.250088	0.971793	0.291255
FBgn0036640	FBgn0036640	CG4118	nxf2	61.4738	76.244	76.4378	68.6973	66.4034	72.626	0.944848	-0.0413438	0.857685	0.971749	0.0246382
FBgn0260237	FBgn0260237	CG42511	BBIP1	2360.25	2355.4	2343.73	2244.46	2353.17	2262.41	0.646133	-0.0413735	0.369704	0.971729	0.189678
FBgn0037689	FBgn0037689	CG8135	CG8135	2360.25	2355.4	2343.73	2244.46	2353.17	2262.41	0.646133	-0.0413735	0.369704	0.971729	0.189678
FBgn0031950	FBgn0031950	CG14536	Herp	2123.01	2267.35	2160.71	2129.62	2117.65	2118.26	0.668605	-0.0415038	0.391088	0.971642	0.17483
FBgn0039165	FBgn0039165	CG6204	CG6204	525.558	599.968	560.902	552.655	588.293	496.278	0.855622	-0.0415499	0.652151	0.971611	0.067718
FBgn0263697	FBgn0263697	CG13343	Uba3	558.459	601.783	582.434	576.237	551.978	564.502	0.837087	-0.041567	0.618895	0.971599	0.0772296
FBgn0027085	FBgn0027085	CG7479	LeuRS-m	877.084	911.298	914.023	832.571	912.009	880.315	0.79096	-0.0415809	0.551216	0.97159	0.101846
FBgn0032638	FBgn0032638	CG6639	SPH93	42.4256	32.676	51.6762	58.444	33.2017	30.811	0.962473	-0.0415845	0.899693	0.971587	0.0166115
FBgn0036750	FBgn0036750	CG6034	CG6034	60.608	51.737	64.5953	65.6213	49.8025	56.1201	0.951055	-0.0416229	0.87097	0.971561	0.0217945
FBgn0045073	FBgn0045073	CG9126	Stim	5341.29	5501.37	5204.23	5056.95	5258.32	5279.69	0.532217	-0.0417302	0.266248	0.971489	0.273912
FBgn0261396	FBgn0261396	CG42641	Rpn3	5094.53	5001.24	5067.5	5016.96	4947.05	4764.71	0.517528	-0.0417306	0.255018	0.971489	0.286066
FBgn0046874	FBgn0046874	CG33720	Pif1B	11998.6	11945.8	12189.1	11756.5	11494	11850.1	0.372622	-0.041751	0.153949	0.971475	0.428732
FBgn0042138	FBgn0042138	CG18815	CG18815	5131.76	5256.3	5151.47	5123.59	5039.39	4931.97	0.501711	-0.04178	0.242981	0.971456	0.299546
FBgn0260481	FBgn0260481	CG32454	CG32454	77.9245	71.7057	77.5143	84.0774	77.8165	58.3209	0.94409	-0.0417933	0.855015	0.971447	0.0249867
FBgn0024992	FBgn0024992	CG2658	Spg7	1365.41	1443.19	1343.58	1369.85	1349.86	1314.97	0.733062	-0.0418014	0.471696	0.971441	0.134859
FBgn0261015	FBgn0261015	CG42599	Pif1A	12045.4	11982.1	12222.5	11811.8	11533.4	11866.6	0.369373	-0.0418232	0.151769	0.971427	0.432534
FBgn0028999	FBgn0028999	CG13906	nerfin-1	336.807	334.929	338.049	312.727	341.355	326.817	0.875376	-0.0418407	0.696173	0.971415	0.0578056
FBgn0038047	FBgn0038047	CG5245	CG5245	45.0231	43.568	49.5231	36.912	49.8025	47.3169	0.95701	-0.0419073	0.88374	0.97137	0.0190836
FBgn0030081	FBgn0030081	CG7246	CG7246	470.145	443.849	501.69	455.248	465.861	452.262	0.855976	-0.0419118	0.65304	0.971367	0.0675386
FBgn0005593	FBgn0005593	CG4897	RpL7	37432.3	37031.9	36837.6	36003.6	35992.7	36121.5	0.239689	-0.041927	0.0827576	0.971357	0.620352
FBgn0037902	FBgn0037902	CG5281	CG5281	3186.25	3159.59	3163.02	3042.16	3015.13	3181.24	0.591875	-0.0419434	0.318285	0.971346	0.22777
FBgn0052495	FBgn0052495	CG32495	Gss2	30.304	32.676	27.9913	27.684	31.1266	29.7106	0.962845	-0.0419502	0.903542	0.971341	0.0164435
FBgn0029783	FBgn0029783	CG3187	Sirt4	287.455	304.068	314.364	313.752	284.29	280.6	0.885018	-0.0419534	0.715161	0.971339	0.0530479
FBgn0039016	FBgn0039016	CG4792	Dcr-1	2175.83	2206.54	2084.27	2116.29	2056.43	2111.66	0.661729	-0.0420852	0.384354	0.97125	0.17932
FBgn0033762	FBgn0033762	CG8632	ZnT49B	1941.19	1935.15	1946.47	1870.21	1896.65	1888.28	0.663352	-0.0421147	0.386445	0.97123	0.178256
FBgn0033210	FBgn0033210	CG1406	U2A	722.966	699.811	698.706	616.225	733.55	711.955	0.829842	-0.0421284	0.609054	0.971221	0.0810048
FBgn0013983	FBgn0013983	CG5576	imd	816.476	912.205	859.117	892.04	860.131	759.272	0.816763	-0.0421462	0.588927	0.971209	0.087904
FBgn0085297	FBgn0085297	CG34268	CG34268	11.2558	8.169	6.45953	6.152	10.3755	8.80315	0.979644	-0.0421683	0.947383	0.971194	0.00893192
FBgn0030357	FBgn0030357	CG2471	Sclp	62.3396	77.1517	53.8294	60.4947	72.6287	55.0197	0.948496	-0.0422614	0.864787	0.971131	0.0229647
FBgn0028687	FBgn0028687	CG1341	Rpt1	5465.11	5450.54	5515.36	5405.56	5215.78	5333.61	0.477161	-0.0422868	0.224434	0.971114	0.321335
FBgn0052099	FBgn0052099	CG32099	CG32099	383.562	397.558	408.027	378.348	408.796	366.431	0.867472	-0.0423002	0.674537	0.971105	0.0617447
FBgn0051454	FBgn0051454	CG31454	CG31454	11.2558	11.7997	10.7659	8.20267	8.30042	16.5059	0.977651	-0.0423941	0.941758	0.971042	0.00981631
FBgn0028932	FBgn0028932	CG16890	CG16890	762.795	726.134	767.607	746.443	728.362	715.256	0.801005	-0.0424342	0.567008	0.971015	0.0963647
FBgn0037741	FBgn0037741	CG16908	CG16908	496.119	535.523	496.307	512.667	477.274	494.077	0.845925	-0.0425126	0.635024	0.970962	0.0726682
FBgn0264950	FBgn0264950	CR44119	asRNA:CR44119	387.891	380.312	333.742	351.689	345.505	375.234	0.873132	-0.0425326	0.689525	0.970949	0.05892
FBgn0264368	FBgn0264368	CR43820	asRNA:CR43820	503.046	499.217	535.064	491.135	486.612	513.884	0.844201	-0.0425411	0.631237	0.970943	0.0735541
FBgn0038805	FBgn0038805	CG4217	TFAM	1735.99	1698.24	1793.6	1696.93	1709.89	1666	0.686611	-0.0425692	0.413457	0.970924	0.16329
FBgn0037535	FBgn0037535	CG14463	PIG-H	338.539	333.114	382.189	336.309	333.054	352.126	0.874232	-0.0426782	0.692265	0.970851	0.0583734
FBgn0265043	FBgn0265043	CR44160	asRNA:CR44160	316.893	317.683	313.287	317.853	301.928	300.408	0.875902	-0.0427163	0.697337	0.970825	0.0575444
FBgn0025716	FBgn0025716	CG6546	Bap55	2206.13	2196.55	2317.89	2186.01	2193.39	2140.27	0.646112	-0.0428005	0.36948	0.970769	0.189692
FBgn0033918	FBgn0033918	CG8531	CG8531	1612.17	1674.65	1601.96	1626.18	1580.19	1539.45	0.696955	-0.0428635	0.426535	0.970726	0.156795
FBgn0024321	FBgn0024321	CG8524	NK7.1	3134.3	3135.08	3160.86	3017.56	2972.59	3164.73	0.586223	-0.0429203	0.313865	0.970688	0.231937
FBgn0003048	FBgn0003048	CG3443	pcx	7688.55	7545.44	7399.39	7417.26	7139.4	7418.86	0.445917	-0.0429233	0.202039	0.970686	0.350746
FBgn0051549	FBgn0051549	CG31549	CG31549	1229.48	1199.03	1206.86	1146.32	1204.6	1178.52	0.734639	-0.0429273	0.473673	0.970683	0.133926
FBgn0266268	FBgn0266268	CG2098	FeCH	1277.1	1253.49	1360.81	1266.29	1261.66	1245.65	0.733062	-0.0429551	0.471929	0.970665	0.134859
FBgn0050343	FBgn0050343	CG30343	Tsen15	765.392	806.008	764.378	755.671	733.55	779.079	0.794395	-0.0429627	0.558313	0.97066	0.0999634
FBgn0028684	FBgn0028684	CG10370	Rpt5	4716.17	4728.94	4621.79	4565.81	4581.83	4508.31	0.487489	-0.0429955	0.232522	0.970637	0.312035
FBgn0005322	FBgn0005322	CG5395	nmd	1368.87	1332.46	1376.96	1308.33	1359.19	1289.66	0.72004	-0.0430206	0.45413	0.970621	0.142643
FBgn0260744	FBgn0260744	CG10007	Tango9	3020.87	3205.88	3231.92	3034.99	3089.83	3051.39	0.59502	-0.0430537	0.321689	0.970598	0.225468
FBgn0001225	FBgn0001225	CG4183	Hsp26	36183	40216	38770.1	36594.2	38689.3	36493.5	0.507695	-0.0430655	0.247561	0.97059	0.294397
FBgn0001316	FBgn0001316	CG17046	klar	56407.8	56494.1	53278.2	54006.4	52730.5	54557.5	0.359538	-0.0431622	0.146035	0.970525	0.444255
FBgn0031399	FBgn0031399	CG7074	mio	1355.89	1329.73	1343.58	1253.98	1331.18	1325.97	0.720947	-0.0431879	0.455967	0.970508	0.142097
FBgn0027605	FBgn0283469		Vps4	4447.76	4509.29	4445.23	4327.93	4349.42	4330.05	0.487117	-0.0432117	0.232217	0.970492	0.312367
FBgn0035470	FBgn0035470	CG14980	Ccz1	817.342	855.93	824.666	819.242	810.329	794.484	0.782498	-0.0432451	0.539089	0.97047	0.106517
FBgn0031638	FBgn0031638	CG11927	CG11927	1247.66	1236.24	1245.61	1193.49	1205.64	1220.34	0.723815	-0.0433196	0.459248	0.970419	0.140373
FBgn0033905	FBgn0033905	CG18324	CG18324	778.379	792.393	803.135	742.341	796.841	763.673	0.79057	-0.0433356	0.550613	0.970409	0.102059
FBgn0039929	FBgn0039929	CG11076	CG11076	1754.17	1895.21	1920.63	1842.52	1894.57	1662.7	0.727278	-0.0434085	0.463589	0.97036	0.1383
FBgn0265318	FBgn0265318	CR44291	asRNA:CR44291	424.256	428.419	441.401	414.235	412.946	428.053	0.853896	-0.0434355	0.647023	0.970342	0.068595
FBgn0028690	FBgn0028690	CG1100	Rpn5	6103.22	6151.26	6091.34	6048.44	5898.49	5854.1	0.439786	-0.0434406	0.197229	0.970338	0.356759
FBgn0035383	FBgn0035383	CG2107	CPT2	1375.8	1490.39	1415.71	1350.36	1478.51	1324.87	0.738639	-0.0435119	0.479394	0.97029	0.131568
FBgn0029906	FBgn0029906	CG4542	xit	651.969	687.104	676.097	613.149	652.621	689.947	0.815481	-0.0435129	0.587434	0.970289	0.0885862
FBgn0031631	FBgn0031631	CG3225	CG3225	433.78	501.032	471.546	455.248	433.697	475.37	0.855028	-0.0435566	0.650138	0.97026	0.0680197
FBgn0259936	FBgn0259936	CR32957	Uhg3	212.994	226.917	211.011	194.813	236.562	200.272	0.902318	-0.0436387	0.74974	0.970205	0.0446404
FBgn0032397	FBgn0032397	CG6756	Tom70	2956.8	2901.81	2897.1	2795.06	2804.51	2897.34	0.575797	-0.0437198	0.304517	0.97015	0.239731
FBgn0250753	FBgn0250753	CG2922	kra	17571.1	17273.8	17583.9	16766.3	17310.5	16784.3	0.311386	-0.0437343	0.118331	0.970141	0.5067
FBgn0014022	FBgn0014022	CG8161	Rlb1	516.034	530.985	554.443	470.628	558.203	523.787	0.844885	-0.04378	0.632962	0.97011	0.0732026
FBgn0029133	FBgn0029133	CG1591	REG	3208.76	3067.91	3273.9	3026.78	3158.31	3076.7	0.586223	-0.0438078	0.313758	0.970091	0.231937
FBgn0036314	FBgn0036314	CG10754	Sf3a2	1495.29	1525.79	1668.71	1532.87	1472.29	1539.45	0.719402	-0.0438154	0.453484	0.970086	0.143028
FBgn0052418	FBgn0052418	CG32418	vito	355.855	364.882	340.202	371.171	292.59	366.431	0.877489	-0.0438546	0.70097	0.97006	0.0567581
FBgn0010551	FBgn0010551	CG15081	Phb2	6472.93	6493.45	6638.24	6326.31	6248.14	6440.61	0.430062	-0.0438665	0.18953	0.970052	0.366469
FBgn0029736	FBgn0029736	CG4041	CG4041	2454.62	2473.39	2522.45	2414.66	2433.06	2376.85	0.600555	-0.0438796	0.326671	0.970043	0.221447
FBgn0033400	FBgn0033400	CG2063	CG2063	1279.69	1354.24	1290.83	1298.07	1246.1	1263.25	0.720919	-0.0438911	0.455709	0.970035	0.142113
FBgn0001612	FBgn0001612	CG10988	Grip91	1534.25	1555.74	1542.75	1442.64	1543.88	1507.54	0.694412	-0.043951	0.423259	0.969995	0.158383
FBgn0034564	FBgn0034564	CG9344	CG9344	546.338	560.031	523.222	529.072	535.377	517.185	0.828634	-0.0439598	0.607675	0.969989	0.0816371
FBgn0004177	FBgn0004177	CG7109	mts	21689.9	22634.5	22540.5	21321.8	21918.3	21612.8	0.322769	-0.0439703	0.124008	0.969982	0.491109
FBgn0037220	FBgn0037220	CG14641	CG14641	2661.56	2729.35	2663.48	2567.44	2598.03	2648.65	0.586652	-0.0439781	0.314349	0.969977	0.231619
FBgn0037299	FBgn0037299	CG1115	Vps37B	1659.79	1712.77	1676.25	1615.93	1628.96	1652.79	0.675282	-0.0439868	0.397526	0.969971	0.170515
FBgn0032987	FBgn0032987	CG12775	RpL21	21065.6	20462.4	21301.4	19594.1	21224.2	20120.7	0.42394	-0.0439934	0.186167	0.969966	0.372696
FBgn0028888	FBgn0028888	CG4168	CG4168	1503.08	1457.71	1426.48	1401.63	1443.24	1412.91	0.699165	-0.0439936	0.429449	0.969966	0.15542
FBgn0013733	FBgn0013733	CG18076	shot	61511	58231.4	58212.2	59220.2	54564.9	58819.4	0.446962	-0.0440936	0.203103	0.969899	0.349729
FBgn0000097	FBgn0000097	CG3166	aop	15860.2	16429.7	15772	15453.8	15527	15635.5	0.322996	-0.044194	0.124207	0.969831	0.490803
FBgn0031885	FBgn0031885	CG13778	Mnn1	2848.57	2870.04	2816.35	2761.22	2741.21	2776.29	0.56469	-0.0442557	0.294458	0.96979	0.24819
FBgn0003257	FBgn0003257	CG3593	r-l	531.618	547.323	546.907	510.616	533.302	532.591	0.826628	-0.0442581	0.604329	0.969788	0.0826901
FBgn0065107	FBgn0065107	CR33915	snmRNA:128	237.237	228.732	204.552	214.295	206.473	231.083	0.89766	-0.0442763	0.739309	0.969776	0.0468883
FBgn0039158	FBgn0039158	CG6182	TBC1d7	584.434	615.398	612.579	601.871	572.729	582.108	0.816093	-0.0442878	0.588159	0.969768	0.0882605
FBgn0025335	FBgn0025335	CG4585	Cpes	1051.12	1058.34	1049.67	1044.81	1037.55	980.451	0.74622	-0.0443065	0.488414	0.969756	0.127133
FBgn0032518	FBgn0032518	CG9282	RpL24	26903.9	26285.1	26572.3	25530.8	26332.1	25485.1	0.277032	-0.0443254	0.100396	0.969743	0.55747
FBgn0030853	FBgn0030853	CG5703	ND-24	2077.12	2093.99	2151.02	1981.97	2076.14	2070.94	0.638303	-0.0443606	0.361564	0.969719	0.194973
FBgn0034962	FBgn0034962	CG3167	MAN1	1691.83	1702.78	1647.18	1677.45	1656.97	1554.86	0.685269	-0.0443668	0.411679	0.969715	0.164139
FBgn0028671	FBgn0028671	CG1709	Vha100-1	12426.4	12257.1	12246.2	11957.4	11703.6	12153.8	0.33526	-0.0443729	0.131438	0.969711	0.474618
FBgn0046756	FBgn0046756	CR33945	asRNA:CR33945	109.094	114.366	94.7398	106.635	111.018	91.3327	0.927337	-0.0443776	0.815867	0.969708	0.0327625
FBgn0259985	FBgn0259985	CG8889	Mppe	3460.71	3408.29	3376.18	3351.82	3289.04	3295.68	0.531807	-0.0443807	0.265996	0.969706	0.274246
FBgn0036730	FBgn0036730	CG13732	qjt	35.499	32.676	31.2211	29.7347	45.6523	20.9075	0.962648	-0.0444656	0.900064	0.969649	0.0165325
FBgn0265104	FBgn0265104	CR44206	lncRNA:CR44206	8.65828	8.169	12.9191	9.228	4.15021	15.4055	0.977798	-0.0444981	0.942158	0.969627	0.00975071
FBgn0038984	FBgn0038984	CG5315	AdipoR	10747.5	10847.5	10872.5	10344.6	10499	10636.4	0.331426	-0.0445597	0.129097	0.969586	0.479613
FBgn0264087	FBgn0264087	CG43756	Slob	6610.6	6690.41	6254.98	6302.73	6265.78	6400.99	0.467841	-0.0445733	0.217895	0.969577	0.329902
FBgn0015277	FBgn0015277	CG5373	Pi3K59F	1598.32	1555.74	1579.35	1499.04	1544.92	1546.05	0.679402	-0.0445807	0.404504	0.969572	0.167873
FBgn0023519	FBgn0023519	CG3109	mRpL16	1512.6	1533.05	1444.78	1403.68	1498.23	1454.72	0.700051	-0.0445924	0.430505	0.969564	0.15487
FBgn0263344	FBgn0263344	CR43425	asRNA:CR43425	1964.56	1873.42	1772.06	1885.59	1800.15	1757.33	0.690312	-0.0445971	0.41751	0.969561	0.160954
FBgn0040345	FBgn0040345	CG3708	CG3708	32.0356	37.2143	37.6806	33.836	28.0139	41.815	0.959564	-0.0446173	0.891411	0.969547	0.0179259
FBgn0035268	FBgn0035268	CG8001	CG8001	1628.62	1631.99	1625.65	1567.74	1585.38	1584.57	0.669454	-0.044641	0.392195	0.969531	0.174279
FBgn0030582	FBgn0030582	CG14411	CG14411	3248.59	3085.16	3100.57	3082.15	2936.27	3131.72	0.585678	-0.0447034	0.313216	0.969489	0.232341
FBgn0027599	FBgn0027599	CG2790	CG2790	790.501	792.393	828.973	784.38	819.667	731.762	0.788337	-0.0447461	0.546914	0.96946	0.103288
FBgn0015834	FBgn0015834	CG8882	eIF3i	8143.98	8149.94	8284.35	7750.5	7942.47	8134.11	0.396113	-0.0447584	0.169042	0.969452	0.402181
FBgn0038627	FBgn0038627	CG7694	CG7694	731.625	739.749	779.45	727.987	735.625	716.356	0.787971	-0.044762	0.546317	0.96945	0.10349
FBgn0025739	FBgn0025739	CG3346	pon	97.8386	85.3207	94.7398	84.0774	76.7789	108.939	0.935166	-0.0447766	0.831277	0.96944	0.0291113
FBgn0040931	FBgn0040931	CG9034	CG9034	635.518	607.229	666.408	592.643	660.921	595.313	0.818325	-0.044835	0.591623	0.969401	0.0870744
FBgn0027547	FBgn0027547	CG1927	CG1927	2192.28	2369.92	2246.84	2177.81	2160.19	2263.51	0.640792	-0.0449118	0.364035	0.969349	0.193283
FBgn0013987	FBgn0013987	CG3086	MAPk-Ak2	5491.95	5708.32	5570.27	5398.38	5368.3	5489.86	0.443955	-0.044977	0.200183	0.969305	0.352661
FBgn0011836	FBgn0011836	CG6711	Taf2	2045.09	2115.77	2031.52	1988.12	1940.22	2076.44	0.644531	-0.0449879	0.367902	0.969298	0.190756
FBgn0036929	FBgn0036929	CG7668	CG7668	1632.95	1761.78	1776.37	1730.76	1673.57	1603.27	0.692701	-0.0450677	0.421733	0.969244	0.159454
FBgn0034176	FBgn0034176	CG9000	ste24a	3187.98	3382.87	3361.11	3248.26	3178.02	3196.64	0.556038	-0.0450896	0.286795	0.96923	0.254896
FBgn0034706	FBgn0034706	CG11275	CG11275	100.436	153.396	143.186	146.623	120.356	116.642	0.925888	-0.0451242	0.81339	0.969206	0.0334417
FBgn0013750	FBgn0013750	CG8156	Arf51F	4046.88	4171.64	4091.03	3909.6	4013.25	4007.63	0.49108	-0.0451928	0.235356	0.96916	0.308848
FBgn0024191	FBgn0024191	CG7238	sip1	551.532	627.198	573.821	547.528	577.917	573.305	0.823	-0.0452424	0.59964	0.969127	0.0846
FBgn0032846	FBgn0032846	CG10721	Pyroxd1	684.87	716.149	673.944	657.239	695.16	659.136	0.794395	-0.0452783	0.558503	0.969103	0.0999634
FBgn0037644	FBgn0037644	CG11964	CG11964	1685.77	1778.12	1808.67	1747.17	1698.47	1659.39	0.67343	-0.045439	0.395673	0.968995	0.171707
FBgn0036278	FBgn0036278	CG10698	CrzR	84.8512	77.1517	65.6719	77.9254	65.3658	78.128	0.937958	-0.0454595	0.839793	0.968981	0.0278167
FBgn0015360	FBgn0015360	CG32300	oxt	1490.09	1445.91	1474.93	1426.24	1416.26	1431.61	0.680351	-0.0455131	0.405781	0.968945	0.167267
FBgn0038858	FBgn0038858	CG5793	CG5793	618.201	607.229	641.646	616.225	608.006	583.209	0.804467	-0.0455521	0.572859	0.968919	0.0944919
FBgn0030274	FBgn0030274	CG1908	Lint-1	1620.83	1611.11	1622.42	1522.62	1575.01	1606.58	0.669454	-0.045554	0.392402	0.968918	0.174279
FBgn0035944	FBgn0035944	CG5021	CG5021	2483.19	2505.16	2468.62	2453.62	2420.61	2350.44	0.584207	-0.0455723	0.311522	0.968905	0.233434
FBgn0264672	FBgn0264672	CG9867	Eogt	2729.09	2846.44	2837.89	2719.18	2711.13	2719.07	0.562566	-0.0456031	0.292487	0.968885	0.249826
FBgn0039025	FBgn0039025	CG7023	Usp12-46	1858.93	1895.21	1784.98	1802.54	1697.44	1870.67	0.677429	-0.0456232	0.400478	0.968871	0.169136
FBgn0025381	FBgn0025381	CG14782	rush	2743.81	2807.41	2921.86	2742.77	2693.49	2768.59	0.575459	-0.0456534	0.303988	0.968851	0.239986
FBgn0034986	FBgn0034986	CG4326	mRpS17	445.036	442.941	472.622	410.133	466.899	440.158	0.845008	-0.0456683	0.633731	0.968841	0.0731393
FBgn0039241	FBgn0039241	CG11089	CG11089	864.962	810.547	873.113	800.786	796.841	871.512	0.777415	-0.0457375	0.530863	0.968794	0.109347
FBgn0033208	FBgn0033208	CG1577	mRpL52	564.52	577.276	578.128	551.629	603.856	509.482	0.825372	-0.0457735	0.603047	0.96877	0.0833503
FBgn0037061	FBgn0037061	CG12975	CG12975	326.417	284.1	328.359	279.916	335.13	293.805	0.876865	-0.0457846	0.69955	0.968763	0.0570674
FBgn0037883	FBgn0037883	CG14701	Dph3	181.824	181.533	162.565	174.307	181.572	154.055	0.906169	-0.0458373	0.758644	0.968727	0.042791
FBgn0033460	FBgn0033460	CG1472	Sec24AB	6374.23	6104.97	6083.8	6058.7	5926.5	6001.55	0.431555	-0.0458519	0.190677	0.968718	0.364964
FBgn0052507	FBgn0052507	CG32507	CG32507	7.79245	10.892	9.68929	10.2533	6.22532	11.0039	0.977651	-0.0458679	0.941632	0.968707	0.00981631
FBgn0034258	FBgn0034258	CG4954	eIF3c	18022.2	17613.3	17169.4	17295.3	16692.2	17172.7	0.326278	-0.0458786	0.125953	0.9687	0.486412
FBgn0051907	FBgn0051907	CG31907	Mst27D	91.7778	108.012	85.0505	107.66	90.2671	78.128	0.931772	-0.0459073	0.824766	0.96868	0.0306902
FBgn0042712	FBgn0042712	CG1898	HBS1	1813.04	1871.61	1864.65	1785.11	1810.53	1778.24	0.635989	-0.0459644	0.359135	0.968642	0.196551
FBgn0033893	FBgn0033893	CG18371	CG18371	23.3774	24.507	18.302	16.4053	24.9013	23.1083	0.964506	-0.0459684	0.9111	0.968639	0.015695
FBgn0036882	FBgn0036882	CG9279	CG9279	2151.58	2016.84	2189.78	1998.38	2141.51	2015.92	0.65508	-0.0460093	0.37758	0.968612	0.183705
FBgn0085468	FBgn0085468	CG34439	ND-MWFE	451.962	474.71	524.298	459.349	508.401	434.656	0.848006	-0.0460517	0.638091	0.968583	0.0716011
FBgn0259221	FBgn0259221	CG42321	ATP8A	9350.08	9578.61	8935.68	8950.14	8938.52	9109.06	0.404247	-0.0460547	0.174276	0.968581	0.393353
FBgn0028662	FBgn0028662	CG7007	VhaPPA1-1	4053.81	4002.81	4038.28	3895.24	3898.09	3921.8	0.467195	-0.0460573	0.217424	0.96858	0.330501
FBgn0034008	FBgn0034008	CG8152	CG8152	251.956	237.809	240.079	241.979	217.886	247.589	0.885585	-0.0460811	0.71599	0.968564	0.0527697
FBgn0039627	FBgn0039627	CG11837	CG11837	266.675	297.715	298.215	284.017	292.59	257.492	0.876213	-0.0461219	0.698495	0.968536	0.0573904
FBgn0039688	FBgn0039688	CG1964	Kul	7908.47	7927.56	7608.25	7703.33	7448.59	7559.71	0.39152	-0.0461635	0.165648	0.968508	0.407246
FBgn0264817	FBgn0264817	CG44025	pre-lola-G	1334.24	1236.24	1158.41	1243.73	1192.15	1179.62	0.737921	-0.0461764	0.478656	0.9685	0.13199
FBgn0051973	FBgn0051973	CG31973	Cda5	2594.89	2490.64	2583.81	2485.41	2429.95	2512.2	0.577695	-0.0461809	0.306176	0.968497	0.238302
FBgn0032194	FBgn0032194	CG4901	CG4901	784.44	764.256	790.216	776.178	734.587	753.77	0.772786	-0.0462263	0.524872	0.968466	0.111941
FBgn0001983	FBgn0001983	CG4158	wor	23.3774	18.1533	20.4552	18.456	20.7511	20.9075	0.965391	-0.0462757	0.912525	0.968433	0.0152969
FBgn0030030	FBgn0030030	CG1636	CG1636	2144.66	2244.66	2201.62	2119.36	2104.16	2158.97	0.603622	-0.0463061	0.329359	0.968413	0.219235
FBgn0029092	FBgn0029092	CG11804	ced-6	4022.64	4067.26	4027.52	3777.33	3969.68	3988.93	0.494718	-0.0463609	0.238257	0.968376	0.305642
FBgn0026197	FBgn0026197	CR32172	lncRNA:noe	6658.22	8247.97	10258.8	7035.84	8092.91	9238.91	0.924249	-0.0463733	0.809077	0.968368	0.0342108
FBgn0267631	FBgn0267631	CR45969	asRNA:CR45969	841.585	897.683	821.437	844.875	796.841	839.601	0.767887	-0.0463984	0.518598	0.968351	0.114703
FBgn0032796	FBgn0032796	CG10188	cyst	6161.23	6307.38	5952.46	5776.73	5998.09	6068.67	0.452588	-0.0465142	0.207153	0.968273	0.344297
FBgn0004832	FBgn0004832	CG6358	Xpac	721.235	722.503	697.629	654.163	703.461	717.457	0.787134	-0.0465145	0.545397	0.968273	0.103951
FBgn0086912	FBgn0086912	CG11604	mbm	409.537	401.189	373.576	373.221	370.406	404.945	0.852538	-0.0465989	0.645144	0.968216	0.0692864
FBgn0053506	FBgn0053506	CG33506	CG33506	629.457	619.937	648.106	600.845	622.532	612.919	0.794395	-0.0466266	0.558078	0.968198	0.0999634
FBgn0033889	FBgn0033889	CG6701	CG6701	3853.8	3833.08	3705.62	3772.2	3576.44	3685.22	0.510509	-0.0466294	0.249546	0.968196	0.291997
FBgn0038425	FBgn0038425	CG14881	CG14881	283.126	299.53	328.359	284.017	312.303	283.902	0.872821	-0.0466299	0.688631	0.968195	0.0590747
FBgn0037270	FBgn0037270	CG9769	eIF3f1	6182.01	6253.83	6385.24	6011.53	6147.5	6058.77	0.392671	-0.0466596	0.166615	0.968175	0.405972
FBgn0263289	FBgn0263289	CG43398	scrib	45550.3	43536.2	43921.6	42853.8	41764.6	44157.7	0.306617	-0.046728	0.115797	0.96813	0.513404
FBgn0034915	FBgn0034915	CG17611	eIF6	1094.41	1119.15	1062.59	1098.13	1081.13	992.555	0.736262	-0.0467335	0.47543	0.968126	0.132968
FBgn0035941	FBgn0035941	CG13313	CG13313	41.5597	48.1063	37.6806	41.0133	33.2017	49.5177	0.953697	-0.0467421	0.877407	0.96812	0.0205898
FBgn0026721	FBgn0026721	CG6953	fat-spondin	2046.82	1928.79	2062.74	1859.96	1890.42	2096.25	0.679402	-0.0467547	0.404527	0.968112	0.167873
FBgn0015621	FBgn0015621	CG3642	Clp	380.099	392.112	409.103	375.272	399.458	367.532	0.850036	-0.046807	0.641678	0.968077	0.0705627
FBgn0039404	FBgn0039404	CG14543	CG14543	365.379	321.314	370.346	359.892	353.806	308.11	0.867639	-0.0468313	0.674864	0.96806	0.061661
FBgn0030276	FBgn0030276	CG1938	Dlic	7223.6	7545.44	7315.42	7030.71	7129.03	7220.78	0.383686	-0.0468362	0.160602	0.968057	0.416024
FBgn0037037	FBgn0037037	CG10588	CG10588	54.5472	41.7527	50.5996	38.9627	58.103	45.1161	0.950423	-0.0468788	0.869764	0.968028	0.0220829
FBgn0038533	FBgn0038533	CG7523	CG7523	896.132	845.946	887.109	854.103	850.793	839.601	0.752019	-0.046954	0.496931	0.967978	0.123771
FBgn0034612	FBgn0034612	CG10505	CG10505	160.178	193.333	175.484	174.307	169.121	168.36	0.904375	-0.0469613	0.753123	0.967973	0.0436512
FBgn0036138	FBgn0036138	CG14143	CG14143	5.19497	9.07667	8.6127	8.20267	8.30042	5.50197	0.979644	-0.0469696	0.946387	0.967967	0.00893192
FBgn0035333	FBgn0035333	CG1317	CG1317	6396.74	6310.1	6372.32	6061.77	5963.85	6445.01	0.450327	-0.0470009	0.205411	0.967946	0.346472
FBgn0263766	FBgn0263766	CR43683	asRNA:CR43683	1658.93	1607.48	1643.95	1607.72	1536.62	1608.78	0.655178	-0.0470472	0.377807	0.967915	0.183641
FBgn0266879	FBgn0266879	CR45340	lncRNA:CR45340	5.19497	8.169	10.7659	6.152	10.3755	6.60236	0.978801	-0.0470685	0.944149	0.967901	0.00930551
FBgn0003016	FBgn0003016	CG3479	osp	12366.6	11789.7	11883.4	11518.6	11584.3	11785.2	0.330637	-0.0470868	0.128501	0.967889	0.480649
FBgn0027836	FBgn0027836	CG5729	Dgp-1	2516.1	2583.22	2463.23	2399.28	2422.69	2501.2	0.574923	-0.0471058	0.303003	0.967876	0.24039
FBgn0045862	FBgn0045862	CG12878	btz	4819.2	4796.11	4639.02	4557.61	4492.6	4751.5	0.469244	-0.0472005	0.219196	0.967813	0.328601
FBgn0038830	FBgn0038830	CG17272	CG17272	2065.87	2061.31	2034.75	1899.94	2069.92	1995.01	0.62559	-0.0472221	0.349026	0.967798	0.20371
FBgn0038206	FBgn0038206	CG3172	twf	1386.19	1383.28	1432.94	1327.81	1387.21	1350.18	0.678856	-0.0472543	0.40407	0.967776	0.168223
FBgn0034535	FBgn0034535	CG11110	CG11110	239.834	214.209	233.62	237.877	212.698	214.577	0.887008	-0.0473291	0.718471	0.967726	0.0520727
FBgn0037017	FBgn0037017	CG4074	CG4074	764.526	660.782	668.561	686.973	648.471	693.248	0.800372	-0.0473941	0.565963	0.967683	0.0967082
FBgn0003210	FBgn0003210	CG11427	rb	6617.52	6625.97	6774.97	6443.2	6321.81	6604.56	0.386381	-0.0474133	0.162497	0.96767	0.412984
FBgn0027330	FBgn0027330	CG1994	l(1)G0020	904.79	973.019	902.181	881.787	874.657	935.335	0.751249	-0.0474514	0.495636	0.967644	0.124216
FBgn0050022	FBgn0050022	CG30022	CG30022	323.82	328.575	284.219	314.777	289.477	303.709	0.867851	-0.0474956	0.677099	0.967615	0.061555
FBgn0083984	FBgn0083984	CG34148	CG34148	127.277	115.274	116.272	115.863	119.319	112.24	0.918618	-0.0475839	0.78757	0.967555	0.0368649
FBgn0029840	FBgn0029840	CG4320	raptor	4194.07	4053.64	4001.68	4136.2	3728.97	3988.93	0.548379	-0.0477065	0.280071	0.967473	0.260919
FBgn0264554	FBgn0264554	CR43933	asRNA:CR43933	1839.02	1830.76	1738.69	1688.72	1694.32	1854.16	0.664681	-0.0477756	0.387981	0.967427	0.177387
FBgn0037051	FBgn0037051	CG10565	CG10565	2939.49	3008.01	3089.81	2899.64	2863.65	2976.57	0.533807	-0.0478122	0.267653	0.967402	0.272616
FBgn0035906	FBgn0035906	CG6673	GstO2	2424.32	2366.29	2279.14	2390.05	2275.35	2175.48	0.616073	-0.0478411	0.340592	0.967383	0.210368
FBgn0039270	FBgn0039270	CG11820	PQBP1	550.667	588.168	533.988	497.287	588.293	533.691	0.822264	-0.047931	0.597698	0.967323	0.0849885
FBgn0027090	FBgn0027090	CG10506	GlnRS	1880.58	1894.3	1745.15	1769.73	1846.84	1726.52	0.653624	-0.04796	0.376113	0.967303	0.184672
FBgn0034707	FBgn0034707	CG5465	MED16	772.319	832.331	849.428	790.532	784.39	796.685	0.760625	-0.0480115	0.509383	0.967269	0.118829
FBgn0026089	FBgn0026089	CG14817	CG14817	639.847	631.736	631.957	610.073	616.306	615.12	0.785641	-0.0480168	0.542646	0.967265	0.104776
FBgn0033983	FBgn0033983	CG10253	ADPS	2951.61	2798.34	2947.7	2823.77	2760.93	2826.91	0.540479	-0.048053	0.273538	0.967241	0.267221
FBgn0037255	FBgn0037255	CG1078	Fip1	2781.04	2759.31	2725.92	2724.31	2661.32	2610.13	0.535616	-0.0480792	0.269022	0.967223	0.271147
FBgn0028707	FBgn0028707	CG10692	Mt2	80.522	88.0437	103.352	81.0014	99.6051	81.4291	0.929018	-0.0480847	0.818926	0.96722	0.0319758
FBgn0039296	FBgn0039296	CG10420	Sil1	760.197	685.289	784.833	694.151	719.024	742.766	0.784924	-0.048092	0.542082	0.967215	0.105172
FBgn0037440	FBgn0037440	CG1041	CRAT	1340.3	1358.78	1336.05	1337.03	1254.4	1311.67	0.679962	-0.0481589	0.405202	0.96717	0.167515
FBgn0032509	FBgn0032509	CG6523	CG6523	2209.59	2227.41	2211.31	2025.03	2238	2167.78	0.612158	-0.048185	0.337747	0.967152	0.213136
FBgn0037715	FBgn0037715	CG9399	CG9399	264.943	262.316	247.615	268.637	254.2	226.681	0.876213	-0.0482185	0.698345	0.96713	0.0573904
FBgn0033232	FBgn0033232	CG12159	CG12159	3347.29	3324.78	3213.62	3143.67	3237.17	3183.44	0.500399	-0.0482729	0.242084	0.967093	0.300683
FBgn0035807	FBgn0035807	CG7492	CG7492	3783.67	3639.74	3702.39	3619.43	3477.88	3664.31	0.491229	-0.0482767	0.235805	0.967091	0.308716
FBgn0038725	FBgn0038725	CG6184	CG6184	2831.26	2899.09	3007.99	2797.11	2797.24	2852.22	0.535976	-0.0482933	0.269297	0.96708	0.270854
FBgn0034447	FBgn0034447	CG7744	CG7744	386.159	364.882	347.738	376.297	357.956	329.018	0.854473	-0.0483002	0.648692	0.967075	0.0683018
FBgn0034792	FBgn0034792	CG3499	YME1L	3895.36	4067.26	4016.75	3897.29	3919.87	3764.45	0.473793	-0.0483132	0.22223	0.967066	0.324412
FBgn0031869	FBgn0031869	CG18304	CG18304	70.1321	58.9984	38.7572	66.6467	38.3895	58.3209	0.949411	-0.0483916	0.865958	0.967014	0.0225456
FBgn0266311	FBgn0266311	CR44976	asRNA:CR44976	395.683	461.095	423.099	430.64	373.519	433.555	0.848808	-0.0484476	0.639689	0.966976	0.0711905
FBgn0031535	FBgn0031535	CG12795	CG12795	471.876	475.617	427.405	392.703	462.749	476.471	0.844179	-0.0484808	0.63109	0.966954	0.0735656
FBgn0015790	FBgn0015790	CG5771	Rab11	16439.5	16449.6	16310.3	15753.2	15750.1	16073.5	0.219326	-0.0484955	0.0730577	0.966944	0.65891
FBgn0029838	FBgn0029838	CG4666	CG4666	1225.15	1242.6	1291.91	1198.61	1177.62	1257.75	0.693535	-0.048514	0.422362	0.966932	0.158931
FBgn0036825	FBgn0036825	CG6846	RpL26	25807.7	25637.1	26196.6	24788.5	25563.2	24715.9	0.218159	-0.0485344	0.0725168	0.966918	0.661227
FBgn0034138	FBgn0034138	CG8332	RpS15	19714	19862.5	20085.9	18990.2	19616	19076.4	0.22628	-0.0485788	0.0765382	0.966888	0.645354
FBgn0031664	FBgn0031664	CG8892	CG8892	1355.89	1368.76	1361.88	1348.31	1339.48	1262.15	0.677429	-0.0485921	0.400078	0.966879	0.169136
FBgn0033380	FBgn0033380	CG8069	Phax	863.231	904.036	888.185	893.066	842.493	830.797	0.744218	-0.0486096	0.48587	0.966868	0.1283
FBgn0020618	FBgn0020618	CG7111	Rack1	30393.2	30370.5	30385.6	29256.9	29686.5	29184.6	0.161445	-0.0486185	0.0490333	0.966862	0.791975
FBgn0267527	FBgn0267527	CR45867	asRNA:CR45867	316.893	336.744	297.138	297.347	298.815	324.616	0.862692	-0.0486459	0.665955	0.966843	0.0641443
FBgn0037624	FBgn0037624	CG8223	CG8223	2515.23	2567.79	2574.12	2480.28	2440.32	2481.39	0.537161	-0.0486533	0.270782	0.966838	0.269895
FBgn0038769	FBgn0038769	CG10889	Regnase-1	548.935	521.908	507.073	511.641	518.776	496.278	0.80764	-0.0486596	0.577912	0.966834	0.092782
FBgn0085282	FBgn0085282	CG34253	CG34253	48.4864	45.3833	38.7572	38.9627	44.6148	45.1161	0.949411	-0.048667	0.866375	0.966829	0.0225456
FBgn0031533	FBgn0031533	CG2772	CG2772	7.79245	5.446	10.7659	13.3293	4.15021	5.50197	0.979544	-0.0487065	0.945577	0.966803	0.00897606
FBgn0002641	FBgn0002641	CG1692	mal	520.363	519.185	479.082	498.312	470.011	501.78	0.815636	-0.0487295	0.587616	0.966787	0.0885037
FBgn0260049	FBgn0260049	CG10724	flr	6611.46	6528.85	6424	6397.06	6267.86	6252.44	0.355329	-0.048735	0.143435	0.966784	0.449369
FBgn0086057	FBgn0086057	CR34686	snoRNA:Me28S-G2017	6.92662	6.35367	8.6127	3.076	11.4131	6.60236	0.979644	-0.0488293	0.94681	0.96672	0.00893192
FBgn0026400	FBgn0026400	CG10009	Noa36	971.459	1024.76	948.474	981.244	971.15	894.62	0.737614	-0.0488329	0.47805	0.966718	0.132171
FBgn0034945	FBgn0034945	CG10904	CG10904	513.436	560.031	554.443	525.996	551.978	494.077	0.810939	-0.0488577	0.582063	0.966701	0.0910116
FBgn0010213	FBgn0010213	CG8905	Sod2	4045.15	3988.29	3757.29	3765.02	3832.72	3807.36	0.49036	-0.0488656	0.234484	0.966696	0.309485
FBgn0259917	FBgn0259917	CG42446	CG42446	1270.17	1344.25	1421.1	1236.55	1289.68	1372.19	0.710397	-0.0489092	0.44233	0.966667	0.148499
FBgn0033987	FBgn0033987	CG12424	ckn	14814.3	14927.5	14594.2	14198.8	14123.2	14541.7	0.244188	-0.0489154	0.0850404	0.966663	0.612276
FBgn0061476	FBgn0061476	CG18729	Zwilch	29.4382	34.4913	32.2976	31.7853	22.8262	38.5138	0.959034	-0.048973	0.888286	0.966624	0.0181658
FBgn0030555	FBgn0030555	CG1839	Fbxl4	3891.9	3846.69	3628.1	3594.82	3657.37	3742.44	0.50047	-0.0490061	0.242205	0.966602	0.300622
FBgn0032256	FBgn0032256	CG6187	RluA-2	442.438	475.617	428.482	450.121	456.523	395.041	0.836899	-0.0490074	0.618544	0.966601	0.0773267
FBgn0037020	FBgn0037020	CG4289	Pex14	1338.57	1232.61	1336.05	1307.3	1272.04	1195.03	0.702437	-0.0490201	0.432622	0.966593	0.153393
FBgn0032895	FBgn0032895	CG9335	twit	133.338	145.227	128.114	123.04	125.544	145.252	0.911517	-0.0490244	0.772262	0.96659	0.0402354
FBgn0037696	FBgn0037696	CG9362	GstZ1	1238.13	1256.21	1224.08	1206.82	1225.35	1162.02	0.684042	-0.0490359	0.409841	0.966582	0.164917
FBgn0044419	FBgn0044419	CG33718	Pmi	264.078	253.239	261.611	233.776	281.177	237.685	0.875376	-0.0490525	0.696549	0.966571	0.0578056
FBgn0034923	FBgn0034923	CG11184	Upf3	892.669	866.822	804.211	816.166	863.244	801.087	0.754633	-0.049073	0.500829	0.966557	0.122264
FBgn0086707	FBgn0086707	CG12750	ncm	3845.14	3892.08	3833.73	3706.58	3716.51	3762.25	0.439786	-0.0490802	0.19718	0.966552	0.356759
FBgn0053108	FBgn0053108	CG33108	CG33108	370.574	380.312	416.64	362.968	375.594	388.439	0.844179	-0.0490875	0.631146	0.966547	0.0735656
FBgn0028538	FBgn0028538	CG7578	Sec71	4732.62	4720.78	4690.69	4566.84	4435.54	4670.07	0.421666	-0.0491919	0.184716	0.966478	0.375031
FBgn0262728	FBgn0262728	CG5472	Pal2	1833.82	1772.67	1809.74	1753.32	1702.62	1779.34	0.611109	-0.049233	0.336089	0.96645	0.213881
FBgn0053092	FBgn0053092	CG33092	P5CDh2	125.545	114.366	118.425	114.837	119.319	112.24	0.915757	-0.0492558	0.780361	0.966435	0.0382197
FBgn0011710	FBgn0011710	CG1403	Sep-1	6391.54	6295.58	6458.45	6318.11	6072.8	6108.29	0.366535	-0.0492929	0.149836	0.96641	0.435884
FBgn0028693	FBgn0028693	CG4157	Rpn12	2854.64	2978.06	2915.4	2773.53	2901	2778.49	0.523562	-0.0493134	0.259863	0.966396	0.281032
FBgn0052856	FBgn0052856	CG32856	CG32856	420.792	452.926	429.559	405.007	419.171	435.756	0.828131	-0.0493426	0.607128	0.966377	0.0819008
FBgn0031771	FBgn0031771	CG9140	ND-51	5460.78	5374.3	5576.73	5320.46	5329.91	5204.86	0.385577	-0.0493437	0.161834	0.966376	0.413889
FBgn0034938	FBgn0034938	CG3803	CG3803	689.199	697.088	683.633	662.365	696.198	641.53	0.771381	-0.0493794	0.522903	0.966352	0.112731
FBgn0267241	FBgn0267241	CR45681	lncRNA:CR45681	156.715	129.796	144.263	138.42	130.732	147.453	0.908901	-0.0494817	0.764762	0.966283	0.0414834
FBgn0038168	FBgn0038168	CG9591	omd	1540.31	1509.45	1457.7	1538	1428.71	1389.8	0.674524	-0.0494878	0.396836	0.966279	0.171003
FBgn0026566	FBgn0026566	CG1307	CG1307	2090.97	2017.74	1986.31	1905.07	2000.4	1987.31	0.594721	-0.0494947	0.321267	0.966275	0.225687
FBgn0003277	FBgn0003277	CG1554	RpII215	8887.73	8935.98	8723.59	8577.94	8487.18	8590.77	0.285955	-0.0495037	0.104752	0.966269	0.543703
FBgn0031020	FBgn0031020	CG12202	Naa15-16	6385.48	6332.79	6348.64	6345.79	5991.87	6085.18	0.377995	-0.0495239	0.157319	0.966255	0.422514
FBgn0030991	FBgn0030991	CG7453	CG7453	2097.04	2150.26	2221	2096.81	2076.14	2073.14	0.574848	-0.0495439	0.302847	0.966242	0.240447
FBgn0031882	FBgn0031882	CG9100	Rab30	1461.52	1471.33	1515.84	1468.28	1396.55	1431.61	0.649499	-0.0495491	0.372324	0.966238	0.187421
FBgn0031997	FBgn0031997	CG8455	PGAP5	933.363	857.745	925.866	833.596	860.131	932.034	0.750572	-0.0495871	0.494142	0.966213	0.124608
FBgn0265887	FBgn0265887	CR44676	lncRNA:CR44676	7.79245	11.7997	9.68929	14.3547	8.30042	5.50197	0.976285	-0.049619	0.937295	0.966191	0.0104234
FBgn0033199	FBgn0033199	CG17985	CG17985	826	791.486	811.747	774.127	759.489	814.291	0.748777	-0.0496259	0.491654	0.966187	0.125647
FBgn0015024	FBgn0015024	CG2028	CkIalpha	21383.4	22286.9	21676	20871.7	21101.8	21163.9	0.218416	-0.0496316	0.0726593	0.966183	0.660715
FBgn0000426	FBgn0000426	CG16792	SmF	690.931	725.226	657.795	631.605	692.048	682.244	0.779021	-0.0496627	0.533582	0.966162	0.108451
FBgn0038516	FBgn0038516	CG5840	P5cr-2	56.2788	55.3677	50.5996	49.216	54.9903	52.8189	0.941833	-0.049708	0.84869	0.966132	0.026026
FBgn0023395	FBgn0023395	CG9594	Chd3	10.3899	14.5227	7.53612	11.2787	11.4131	8.80315	0.973381	-0.0497392	0.930829	0.966111	0.0117169
FBgn0039993	FBgn0039993	CG17691	CG17691	2594.02	2562.34	2542.9	2466.95	2459	2514.4	0.522471	-0.0497457	0.258865	0.966107	0.281938
FBgn0003514	FBgn0003514	CG3595	sqh	8682.52	8941.43	8655.77	8365.7	8567.07	8457.63	0.303448	-0.0497991	0.113912	0.966071	0.517916
FBgn0035425	FBgn0035425	CG17746	CG17746	9417.61	9662.11	9355.55	9098.81	9277.8	9095.86	0.289428	-0.0498107	0.106428	0.966063	0.538459
FBgn0033357	FBgn0033357	CG8226	Tom7	1813.04	1804.44	1903.41	1767.68	1790.82	1771.63	0.603186	-0.0498211	0.328996	0.966056	0.219549
FBgn0027872	FBgn0027872	CG17818	rdgBbeta	395.683	373.051	432.788	377.323	418.134	363.13	0.845351	-0.0498279	0.634369	0.966052	0.0729627
FBgn0038491	FBgn0038491	CG5292	CG5292	462.352	476.525	513.533	442.944	463.786	495.177	0.820141	-0.0498291	0.594652	0.966051	0.0861113
FBgn0032595	FBgn0032595	CG17996	CG17996	133.338	120.72	120.578	116.888	127.619	117.742	0.912744	-0.049856	0.773989	0.966033	0.0396509
FBgn0261479	FBgn0261479	CG2245	nero	413.866	369.42	405.874	372.196	361.068	415.949	0.844345	-0.0498718	0.631981	0.966022	0.0734798
FBgn0028691	FBgn0028691	CG10230	Rpn9	4366.37	4600.96	4414.01	4206.94	4375.36	4345.46	0.4441	-0.049915	0.20055	0.965993	0.352519
FBgn0040475	FBgn0040475	CG6757	SH3PX1	2356.78	2425.29	2395.41	2315.2	2222.44	2395.56	0.561054	-0.0501332	0.291193	0.965847	0.250995
FBgn0004914	FBgn0004914	CG9310	Hnf4	1724.73	1786.29	1676.25	1710.26	1668.39	1632.98	0.62088	-0.0501475	0.344819	0.965838	0.206993
FBgn0039882	FBgn0039882	CG11576	Rift	848.512	815.993	924.789	846.926	818.629	831.898	0.748653	-0.0502026	0.491109	0.965801	0.12572
FBgn0264089	FBgn0264089	CG43758	sli	31094.5	28930.1	32444.1	29707	28577.3	31014.6	0.451379	-0.0502421	0.206167	0.965774	0.345458
FBgn0051159	FBgn0051159	CG31159	mRRF2	334.21	329.483	423.099	360.917	323.717	362.03	0.863834	-0.0502875	0.667617	0.965744	0.0635696
FBgn0261592	FBgn0261592	CG10944	RpS6	37339.7	37067.3	37020.6	35785.2	36311.2	35514.1	0.140299	-0.050293	0.0410327	0.96574	0.852946
FBgn0037064	FBgn0037064	CG9389	CG9389	97.8386	94.3974	96.8929	92.28	92.3422	94.6339	0.920914	-0.0502931	0.796923	0.96574	0.035781
FBgn0039054	FBgn0039054	CG13830	Cow	94729.4	97231.1	90765	90601.5	90263	92177.8	0.239689	-0.0503391	0.0827366	0.965709	0.620352
FBgn0021760	FBgn0021760	CG32435	chb	7068.62	6965.44	7116.25	6865.63	6756.54	6800.43	0.30932	-0.0503606	0.117114	0.965695	0.509592
FBgn0039305	FBgn0039305	CG11858	CG11858	742.015	715.242	743.922	707.48	726.287	691.047	0.754033	-0.0503949	0.500168	0.965672	0.12261
FBgn0261283	FBgn0261283	CG8522	SREBP	6569.9	6588.75	6725.45	6528.3	6327	6341.57	0.336318	-0.0504138	0.132157	0.965659	0.47325
FBgn0038621	FBgn0038621	CG10864	CG10864	56.2788	64.4444	64.5953	68.6973	59.1405	50.6181	0.937958	-0.050476	0.840223	0.965618	0.0278167
FBgn0034503	FBgn0034503	CG13867	MED8	729.027	727.041	757.918	723.885	744.963	666.839	0.761735	-0.0505235	0.510686	0.965586	0.118196
FBgn0010198	FBgn0010198	CG2033	RpS15Aa	20850	21133.2	21427.3	20255.5	20870.4	20092.1	0.21512	-0.0506163	0.0713004	0.965524	0.667318
FBgn0039714	FBgn0039714	CG7816	Zip99C	1635.55	1679.18	1548.13	1599.52	1541.8	1557.06	0.634757	-0.050634	0.357831	0.965512	0.197393
FBgn0032922	FBgn0032922	CG9249	Coq3	310.832	334.021	310.057	293.245	309.191	320.215	0.854473	-0.0506775	0.648556	0.965483	0.0683018
FBgn0037734	FBgn0037734	CG9448	trbd	3358.55	3272.14	3376.18	3204.17	3263.1	3192.24	0.458598	-0.0506974	0.211624	0.96547	0.338568
FBgn0039543	FBgn0039543	CG12428	CROT	2004.39	1821.69	1898.02	1856.88	1812.6	1858.57	0.612158	-0.0507233	0.337787	0.965452	0.213136
FBgn0034110	FBgn0034110	CG3615	Atg9	995.702	982.096	970.006	939.206	900.596	1007.96	0.720919	-0.0508044	0.45574	0.965398	0.142113
FBgn0267462	FBgn0267462	CR45812	asRNA:CR45812	299.577	317.683	322.976	313.752	290.515	302.608	0.854679	-0.0508343	0.648984	0.965378	0.0681969
FBgn0014368	FBgn0014368	CG32077	nol	4.32914	8.169	12.9191	8.20267	8.30042	7.70276	0.97617	-0.050859	0.936927	0.965361	0.0104748
FBgn0035715	FBgn0035715	CG10103	Ist1	2541.21	2386.26	2475.08	2359.29	2383.26	2404.36	0.538024	-0.0508901	0.271733	0.965341	0.269199
FBgn0267376	FBgn0267376	CG6584	SelR	3842.55	3883	3875.72	3834.75	3666.71	3696.22	0.434312	-0.0508989	0.192956	0.965335	0.362198
FBgn0038035	FBgn0286075		DNAlig3	737.686	738.841	756.841	761.823	724.212	667.939	0.760128	-0.0509614	0.508984	0.965293	0.119113
FBgn0037652	FBgn0037652	CG11980	CG11980	1514.33	1490.39	1478.16	1444.69	1444.27	1439.32	0.624332	-0.0509703	0.347498	0.965287	0.204584
FBgn0038583	FBgn0038583	CG7183	CG7183	625.128	655.336	652.412	593.668	614.231	658.036	0.776428	-0.0509725	0.52958	0.965285	0.109899
FBgn0037354	FBgn0037354	CG12171	CG12171	420.792	411.173	429.559	365.019	413.984	439.057	0.834134	-0.0510173	0.614765	0.965255	0.0787641
FBgn0031284	FBgn0031284	CG3876	PGAP2	1419.09	1442.28	1415.71	1345.24	1428.71	1354.58	0.64377	-0.0510382	0.367355	0.965241	0.191269
FBgn0266624	FBgn0266624	CR45131	asRNA:CR45131	1329.91	1368.76	1353.27	1331.91	1260.63	1318.27	0.653697	-0.0510634	0.376269	0.965225	0.184624
FBgn0035334	FBgn0035334	CG8993	CG8993	1321.25	1302.5	1401.72	1287.82	1340.52	1253.35	0.670516	-0.0510696	0.393434	0.96522	0.173591
FBgn0032258	FBgn0032258	CG7456	Cog4	2666.75	2624.07	2685.01	2534.62	2606.33	2556.21	0.500652	-0.0510928	0.242337	0.965205	0.300464
FBgn0040070	FBgn0040070	CG31884	Trx-2	7154.34	6991.76	7177.61	6814.37	6952.64	6812.54	0.308335	-0.0510943	0.116687	0.965204	0.510978
FBgn0032361	FBgn0287204		Cog8	1116.05	1137.31	1165.94	1081.73	1114.33	1102.59	0.680351	-0.0511419	0.405556	0.965172	0.167267
FBgn0043069	FBgn0043069	CG31447	MESK4	56.2788	54.46	67.825	55.368	57.0654	59.4213	0.937653	-0.0511446	0.838639	0.96517	0.0279578
FBgn0038324	FBgn0038324	CG5038	CG5038	953.277	991.172	968.929	969.966	866.357	976.049	0.727605	-0.0511496	0.464113	0.965167	0.138104
FBgn0266974	FBgn0266974	CR45425	lncRNA:CR45425	46.7547	42.6603	35.5274	41.0133	42.5397	37.4134	0.947854	-0.0511572	0.863218	0.965162	0.0232585
FBgn0029942	FBgn0029942	CG2059	CG2059	676.212	719.78	728.85	674.669	734.587	639.329	0.772885	-0.0511621	0.525343	0.965159	0.111885
FBgn0010078	FBgn0010078	CG3661	RpL23	23189.5	22043.6	23346.9	21860.1	22545	21777.9	0.267878	-0.0512124	0.0959342	0.965125	0.572064
FBgn0025620	FBgn0025620	CG13360	CG13360	411.268	402.096	397.261	401.931	388.045	378.535	0.823944	-0.0513053	0.601039	0.965063	0.0841024
FBgn0031633	FBgn0031633	CG2976	Fnta	1410.43	1440.47	1289.75	1307.3	1311.47	1382.09	0.677579	-0.0514171	0.401068	0.964988	0.16904
FBgn0036366	FBgn0036366	CG10133	JMJD7	258.883	302.253	256.228	264.536	251.088	273.998	0.867851	-0.0514714	0.676273	0.964952	0.061555
FBgn0261380	FBgn0261380	CG42632	mRpL37	899.595	929.451	918.33	918.699	888.145	842.902	0.720258	-0.0514877	0.454526	0.964941	0.142512
FBgn0036726	FBgn0036726	CG7603	QIL1	1101.33	1131.86	1164.87	1044.81	1142.35	1089.39	0.690805	-0.0517234	0.418592	0.964783	0.160644
FBgn0036150	FBgn0036150	CG6185	Ir68a	567.117	602.691	592.123	564.959	594.518	539.193	0.782498	-0.0518115	0.538988	0.964724	0.106517
FBgn0033529	FBgn0033529	CG17765	CG17765	1942.92	2100.34	2026.14	1859.96	1978.61	2017.02	0.601815	-0.0518238	0.327766	0.964716	0.220537
FBgn0031321	FBgn0031321	CG4947	Tgt	438.975	483.786	522.145	489.084	438.885	463.266	0.819602	-0.0518421	0.593744	0.964704	0.0863972
FBgn0050381	FBgn0050381	CG30381	PIG-X	432.914	419.342	462.933	421.412	423.322	422.551	0.814985	-0.0518711	0.587005	0.964684	0.0888504
FBgn0035264	FBgn0035264	CG2069	Oseg4	754.136	853.207	794.522	769	799.953	747.167	0.749897	-0.0519689	0.493209	0.964619	0.124998
FBgn0032170	FBgn0032170	CG4658	CG4658	1801.79	1985.07	1832.35	1832.27	1753.46	1835.46	0.613424	-0.0520937	0.33886	0.964536	0.212239
FBgn0003346	FBgn0003346	CG9999	RanGAP	1232.07	1190.86	1270.37	1149.4	1209.79	1201.63	0.669142	-0.0520969	0.391845	0.964533	0.174482
FBgn0052452	FBgn0052452	CG32452	CG32452	746.344	761.533	690.093	706.455	713.836	702.051	0.750397	-0.0520983	0.493831	0.964532	0.124709
FBgn0016698	FBgn0016698	CG3289	Ptpa	758.465	744.287	763.301	729.012	714.874	741.665	0.737508	-0.0521091	0.477052	0.964525	0.132233
FBgn0031283	FBgn0031283	CG15880	CG15880	22.5115	26.3223	26.9147	18.456	24.9013	29.7106	0.96021	-0.052136	0.893067	0.964507	0.017634
FBgn0034491	FBgn0034491	CG11055	Hsl	5799.32	5922.53	5837.26	5593.19	5594.49	5749.56	0.32966	-0.0521513	0.127863	0.964497	0.481934
FBgn0036729	FBgn0036729	CG13733	CG13733	43.2914	33.5837	16.1488	29.7347	30.089	30.811	0.957494	-0.0521662	0.885941	0.964487	0.018864
FBgn0051436	FBgn0051436	CG31436	CG31436	129.874	161.565	156.105	138.42	147.333	145.252	0.902318	-0.0522422	0.749479	0.964436	0.0446404
FBgn0032943	FBgn0032943	CG8666	Tsp39D	6879	7145.15	6703.91	6759	6609.21	6626.57	0.346319	-0.0522945	0.137837	0.964401	0.460523
FBgn0052103	FBgn0052103	CG32103	SCaMC	5049.51	5141.93	5156.86	4911.35	4884.8	5004.59	0.347715	-0.0523118	0.138655	0.96439	0.458777
FBgn0029756	FBgn0029756	CG3309	CG3309	689.199	688.012	722.391	673.644	681.672	667.939	0.749205	-0.0523382	0.492114	0.964372	0.1254
FBgn0017581	FBgn0017581	CG17342	Lk6	36314.6	36982	36671.8	35269.4	34883.6	35895.9	0.135949	-0.0523742	0.0393323	0.964348	0.866622
FBgn0030480	FBgn0030480	CG1660	Tim9a	428.585	452.018	504.92	447.045	471.049	414.848	0.821851	-0.0524024	0.597039	0.964329	0.0852071
FBgn0032321	FBgn0032321	CG4621	YL-1	781.843	844.13	861.27	773.102	810.329	813.191	0.734639	-0.0524121	0.473787	0.964323	0.133926
FBgn0015038	FBgn0015038	CG4485	Cyp9b1	36.3648	32.676	32.2976	39.988	26.9764	30.811	0.952507	-0.0524275	0.875679	0.964312	0.0211318
FBgn0050000	FBgn0050000	CG30000	GstT1	1760.23	1828.04	1797.9	1680.52	1773.18	1739.72	0.583272	-0.0525162	0.310403	0.964253	0.234129
FBgn0035541	FBgn0035541	CG15019	CG15019	1126.44	1110.08	1160.56	1100.18	1110.18	1062.98	0.67409	-0.0525864	0.396354	0.964206	0.171282
FBgn0025582	FBgn0025582	CG9677	eIF3e	5310.99	5379.74	5419.54	5241.51	5170.13	5117.93	0.331909	-0.052664	0.129424	0.964154	0.478981
FBgn0030319	FBgn0030319	CG2533	CG2533	14.7191	23.5993	19.3786	18.456	25.9388	11.0039	0.963869	-0.0526649	0.90965	0.964154	0.0159822
FBgn0051678	FBgn0051678	CG31678	CG31678	4994.96	5030.29	4968.45	4848.8	4805.95	4802.12	0.335986	-0.0526749	0.131928	0.964147	0.473678
FBgn0000617	FBgn0000617	CG6474	e(y)1	1103.93	1061.97	1149.8	1064.3	1021.99	1109.2	0.690449	-0.0526771	0.418135	0.964146	0.160868
FBgn0010412	FBgn0010412	CG4464	RpS19a	24706.4	24439.8	24352.4	23489.4	23848.2	23527.5	0.134778	-0.0526936	0.038889	0.964135	0.870382
FBgn0003189	FBgn0003189	CG18572	r	4554.26	4566.47	4217	4298.2	4148.14	4421.38	0.468613	-0.0527096	0.218658	0.964124	0.329186
FBgn0043364	FBgn0043364	CG4427	cbt	1085.75	1163.63	1225.16	1095.06	1179.7	1070.68	0.70326	-0.0527435	0.433633	0.964101	0.152884
FBgn0034455	FBgn0034455	CG11007	CG11007	1558.49	1497.65	1540.6	1461.1	1483.7	1486.63	0.603622	-0.0528947	0.329392	0.964	0.219235
FBgn0038977	FBgn0038977	CG5376	CG5376	39.8281	31.7683	35.5274	28.7093	38.3895	36.313	0.951055	-0.0528991	0.871037	0.963997	0.0217945
FBgn0040237	FBgn0287225		bor	1640.74	1525.79	1611.65	1532.87	1562.55	1509.74	0.611555	-0.0529757	0.336547	0.963946	0.213565
FBgn0031600	FBgn0031600	CG3652	CG3652	989.641	993.895	982.925	936.13	951.436	972.748	0.688163	-0.0529764	0.41477	0.963946	0.162308
FBgn0031267	FBgn0031267	CG13688	Ipk2	498.717	479.248	429.559	474.729	447.185	436.856	0.808917	-0.0530306	0.579884	0.963909	0.0920961
FBgn0034565	FBgn0034565	CG15650	CG15650	39.8281	35.399	43.0635	35.8867	39.427	38.5138	0.94772	-0.0530684	0.862539	0.963884	0.0233198
FBgn0023175	FBgn0023175	CG1519	Prosalpha7	3527.38	3603.44	3684.08	3557.91	3466.46	3394.72	0.435813	-0.0530847	0.193997	0.963873	0.3607
FBgn0030704	FBgn0030704	CG15916	CG15916	299.577	294.084	320.823	306.575	310.228	262.994	0.854749	-0.0531153	0.649644	0.963853	0.0681616
FBgn0020910	FBgn0020910	CG4863	RpL3	46773.8	47578.1	47106.1	45155.7	45670	45506.8	0.09827	-0.0532443	0.0261871	0.963767	1.00758
FBgn0031670	FBgn0031670	CG3887	SelT	3865.92	3923.84	4089.96	3732.21	3905.35	3806.26	0.429338	-0.0532725	0.189099	0.963748	0.367201
FBgn0032187	FBgn0032187	CG4839	CG4839	796.562	824.162	822.513	792.583	760.526	801.087	0.720919	-0.0533241	0.455509	0.963713	0.142113
FBgn0015239	FBgn0015239	CG7199	Hr78	6855.63	6834.73	6485.37	6429.87	6429.72	6592.46	0.335539	-0.0533348	0.131635	0.963706	0.474257
FBgn0041581	FBgn0041581	CG18372	AttB	38.0964	42.6603	41.9869	29.7347	45.6523	42.9154	0.94772	-0.0533656	0.862792	0.963686	0.0233198
FBgn0028525	FBgn0028525	CG4249	c(2)M	193.945	200.594	218.547	205.067	188.835	195.87	0.876213	-0.0533968	0.698285	0.963665	0.0573904
FBgn0025519	FBgn0025519	CG7773	fidipidine	1142.03	1167.26	1150.87	1129.92	1113.29	1090.49	0.656825	-0.053485	0.379466	0.963606	0.182551
FBgn0025742	FBgn0025742	CG9115	mtm	3075.42	3006.19	2962.77	2934.5	2901	2881.93	0.446962	-0.0535123	0.202878	0.963588	0.349729
FBgn0061198	FBgn0061198	CG30173	HSPC300	653.7	630.829	676.097	560.857	677.522	650.333	0.78079	-0.0535935	0.53601	0.963533	0.107466
FBgn0010100	FBgn0010100	CG9244	mAcon1	20213.6	19806.2	20187.1	19345	19294.3	19369.1	0.139346	-0.0536386	0.0406569	0.963503	0.855904
FBgn0031668	FBgn0031668	CG31917	CG31917	580.971	618.121	599.66	557.781	574.804	600.815	0.76753	-0.0536393	0.517453	0.963503	0.114905
FBgn0265968	FBgn0265968	CG42373	Tfb5	580.971	618.121	599.66	557.781	574.804	600.815	0.76753	-0.0536393	0.517453	0.963503	0.114905
FBgn0030520	FBgn0030520	CG10990	Pdcd4	30220.9	31907.2	30618.2	29717.2	29666.8	29974.7	0.182577	-0.0537103	0.0575687	0.963455	0.738554
FBgn0263740	FBgn0263740	CG43665	eIF2gamma	6854.76	6740.33	6848.18	6587.77	6570.82	6536.34	0.26593	-0.0537168	0.0950513	0.963451	0.575232
FBgn0267350	FBgn0267350	CG10260	Pi4KIIIalpha	6334.4	6546.09	6194.69	6152	5965.93	6265.64	0.348662	-0.0537219	0.139246	0.963448	0.457595
FBgn0033792	FBgn0033792	CG13325	CG13325	87.4486	123.443	113.042	108.685	105.83	96.8347	0.917353	-0.0537685	0.784779	0.963416	0.0374634
FBgn0004057	FBgn0004057	CG12529	Zw	77.9245	105.289	90.4334	84.0774	89.2296	90.2323	0.920821	-0.0538206	0.796428	0.963382	0.035825
FBgn0024510	FBgn0024510	CG32315	dlt	1854.6	1801.72	1820.51	1842.52	1708.85	1724.32	0.577139	-0.0538941	0.305529	0.963333	0.23872
FBgn0263398	FBgn0263398	CG6364	Uck	1836.42	1927.88	1834.51	1785.11	1866.56	1741.92	0.57505	-0.0539112	0.303521	0.963321	0.240295
FBgn0032224	FBgn0032224	CG5025	Sps2	961.069	897.683	934.478	900.243	908.896	881.415	0.696881	-0.0539825	0.426101	0.963274	0.156841
FBgn0003091	FBgn0003091	CG6622	Pkc53E	2731.69	2970.79	2776.52	2700.73	2748.48	2719.07	0.500399	-0.0540301	0.241997	0.963242	0.300683
FBgn0032370	FBgn0032370	CG12307	CG12307	3.46331	4.53833	10.7659	9.228	5.18776	3.30118	0.978814	-0.0540581	0.944332	0.963223	0.0093
FBgn0259991	FBgn0259991	CG42488	CG42488	575.776	593.614	524.298	551.629	541.603	540.293	0.777415	-0.0541054	0.530935	0.963192	0.109347
FBgn0033243	FBgn0033243	CG14763	CG14763	446.767	460.187	462.933	461.4	410.871	446.76	0.801005	-0.0541056	0.567235	0.963191	0.0963647
FBgn0263200	FBgn0263200	CG9232	Galt	1677.97	1593.86	1653.64	1589.27	1559.44	1595.57	0.582178	-0.0541131	0.309669	0.963186	0.234944
FBgn0031937	FBgn0031937	CG13795	CG13795	84.8512	71.7057	64.5953	87.1534	57.0654	69.3248	0.929619	-0.0541199	0.820348	0.963182	0.0316949
FBgn0030946	FBgn0030946	CG6659	CG6659	3261.57	3089.7	3152.25	3136.5	3098.13	2918.24	0.480209	-0.054132	0.226705	0.963174	0.31857
FBgn0039668	FBgn0039668	CG2304	Trc8	3439.07	3633.39	3538.75	3526.12	3284.89	3407.92	0.455294	-0.0541712	0.209392	0.963148	0.341708
FBgn0263144	FBgn0263144	CG8276	bin3	6382.02	6545.19	6282.97	6076.13	6235.69	6194.12	0.301745	-0.0541922	0.112957	0.963134	0.520359
FBgn0037876	FBgn0037876	CG4820	CG4820	283.992	310.422	277.76	316.828	264.576	258.593	0.857493	-0.0542289	0.657775	0.963109	0.0667693
FBgn0051040	FBgn0051040	CG31040	Cog7	1956.77	2013.21	1915.25	1936.86	1899.76	1832.16	0.551336	-0.0542793	0.282778	0.963075	0.258583
FBgn0013710	FBgn0013710	CR34066	mt:tRNA:Tyr-GTA	299.577	274.115	218.547	286.068	229.299	249.789	0.874308	-0.0543792	0.693111	0.963009	0.0583354
FBgn0002441	FBgn0002441	CG5954	l(3)mbt	2401.81	2403.5	2297.44	2297.77	2228.66	2317.43	0.504726	-0.0544054	0.245189	0.962991	0.296944
FBgn0000559	FBgn0000559	CG2238	eEF2	88361.2	89884.4	87313.4	85693.3	84569.9	85458.8	0.0915401	-0.054487	0.0239227	0.962937	1.03839
FBgn0032293	FBgn0032293	CG6444	Dpy-30L1	709.113	750.641	753.612	689.024	736.663	704.252	0.732903	-0.0545653	0.471389	0.962885	0.134953
FBgn0025684	FBgn0025684	CG15438	MFS18	2572.38	2420.75	2401.87	2408.51	2335.53	2380.15	0.509671	-0.0545696	0.248765	0.962882	0.29271
FBgn0260431	FBgn0260431	CG42526	CG42526	221.652	246.885	229.313	221.472	230.337	220.079	0.866042	-0.0545804	0.671809	0.962874	0.062461
FBgn0036928	FBgn0036928	CG7654	Tom20	4736.08	5023.94	4736.99	4594.52	4829.81	4534.72	0.412245	-0.0546366	0.178874	0.962837	0.384845
FBgn0003139	FBgn0003139	CG12217	PpV	2112.62	2070.39	2114.42	1951.21	2047.09	2065.44	0.52712	-0.0546723	0.262778	0.962813	0.278091
FBgn0261020	FBgn0261020	CG7870	wol	1388.79	1451.36	1451.24	1385.23	1400.7	1343.58	0.607979	-0.0546981	0.33336	0.962796	0.216111
FBgn0033337	FBgn0033337	CG8272	CG8272	488.327	423.88	447.861	448.071	428.509	433.555	0.80335	-0.0547062	0.570289	0.962791	0.0950954
FBgn0027588	FBgn0027588	CG14476	GCS2alpha	33280.7	32935.6	32122.2	32122.7	30977.2	31582.4	0.152326	-0.0547662	0.0454933	0.96275	0.817225
FBgn0032362	FBgn0032362	CG14928	spz4	134.203	149.765	166.871	156.876	130.732	145.252	0.8977	-0.0547829	0.739711	0.962739	0.0468689
FBgn0010380	FBgn0010380	CG12532	AP-1-2beta	10228.9	9843.65	10152.2	9778.61	9653.39	9664.76	0.22146	-0.0548049	0.0741548	0.962725	0.654704
FBgn0038678	FBgn0038678	CG14283	mRpL55	260.614	229.64	271.3	253.257	256.276	222.28	0.865523	-0.0548524	0.669598	0.962693	0.0627216
FBgn0031457	FBgn0031457	CG3077	Snx21	1840.75	1897.93	1805.44	1779.98	1745.16	1814.55	0.551336	-0.0548843	0.282628	0.962672	0.258583
FBgn0030998	FBgn0030998	CG14195	CG14195	13.8532	7.26134	11.8425	7.17733	11.4131	13.2047	0.971826	-0.0549088	0.92632	0.962655	0.0124114
FBgn0031231	FBgn0031231	CG11488	mRpL10	795.696	813.27	772.99	776.178	812.404	704.252	0.733062	-0.0549253	0.471829	0.962644	0.134859
FBgn0032026	FBgn0032026	CG7627	CG7627	2418.26	2287.32	2472.92	2336.74	2285.73	2284.42	0.513385	-0.0549377	0.251768	0.962636	0.289557
FBgn0031836	FBgn0031836	CG11050	CG11050	1403.51	1523.97	1371.57	1430.34	1376.83	1332.58	0.641288	-0.0549391	0.364764	0.962635	0.192947
FBgn0036557	FBgn0036557	CG5904	mRpS31	968.862	973.019	946.321	910.496	889.183	982.652	0.692131	-0.05494	0.420843	0.962634	0.159811
FBgn0032058	FBgn0032058	CG9289	CG9289	7.79245	9.98434	10.7659	10.2533	8.30042	8.80315	0.972689	-0.0549873	0.929251	0.962603	0.0120261
FBgn0050291	FBgn0050291	CG30291	CG30291	2039.03	2024.1	2116.57	1880.46	2070.96	1995.01	0.559384	-0.0550295	0.289838	0.962575	0.25229
FBgn0031781	FBgn0284255		Arpc4	2239.9	2296.4	2141.33	2077.33	2227.63	2125.96	0.538109	-0.0550905	0.271823	0.962534	0.26913
FBgn0053111	FBgn0053111	CG33111	CG33111	2394.01	2340.87	2314.66	2265.99	2242.15	2278.92	0.480837	-0.05526	0.227231	0.962421	0.318002
FBgn0032812	FBgn0032812	CG10263	Hakai	1128.17	1143.66	1093.81	1110.44	1089.43	1039.87	0.656591	-0.0552706	0.379195	0.962414	0.182705
FBgn0052372	FBgn0268063		ltl	5604.51	5406.06	5505.67	5317.38	5161.83	5417.24	0.327926	-0.0553801	0.126961	0.962341	0.484224
FBgn0002593	FBgn0002593	CG4087	RpLP1	23354	23512.2	23457.8	22321.5	22918.5	22433.7	0.120326	-0.0553991	0.0334915	0.962328	0.91964
FBgn0037328	FBgn0037328	CG2099	RpL35A	15112.2	15473.9	15427.5	14577.2	15059	14638.5	0.17236	-0.0554707	0.0533597	0.96228	0.763565
FBgn0038296	FBgn0038296	CG6752	CG6752	1589.66	1553.93	1596.58	1539.03	1492	1529.55	0.570161	-0.055537	0.299375	0.962236	0.244002
FBgn0033461	FBgn0033461	CG12923	CG12923	251.956	236.901	231.466	228.649	218.924	246.488	0.860367	-0.0557154	0.662381	0.962117	0.0653161
FBgn0037019	FBgn0037019	CG3947	Pex16	774.916	709.796	746.076	708.505	704.498	733.963	0.725403	-0.0557327	0.461442	0.962106	0.139421
FBgn0023174	FBgn0023174	CG3329	Prosbeta2	4233.9	4117.18	3967.23	3853.2	4053.72	3950.41	0.402245	-0.0557355	0.172957	0.962104	0.395509
FBgn0259704	FBgn0259704	CG42358	Nsun5	788.769	782.409	788.062	786.431	758.451	724.059	0.71285	-0.0557612	0.445192	0.962087	0.147002
FBgn0029857	FBgn0029857	CG15897	wuho	1348.09	1344.25	1366.19	1291.92	1291.75	1320.47	0.598792	-0.0558311	0.324732	0.96204	0.222724
FBgn0260458	FBgn0260458	CG33717	PGRP-LD	265.809	254.147	262.687	232.751	282.214	237.685	0.857418	-0.0559367	0.657233	0.96197	0.0668075
FBgn0064912	FBgn0064912	CG31178	CG31178	19.0482	22.6917	15.0722	16.4053	17.6384	20.9075	0.962473	-0.0559728	0.899307	0.961946	0.0166115
FBgn0264560	FBgn0264560	CG8487	garz	8113.67	7848.6	7802.03	7837.65	7437.18	7588.32	0.280606	-0.0559842	0.102108	0.961938	0.551903
FBgn0050185	FBgn0050185	CG30185	AIMP3	672.748	681.658	676.097	666.467	658.846	627.224	0.731293	-0.0560476	0.46927	0.961896	0.135909
FBgn0040929	FBgn0040929	CG12659	CG12659	499.583	515.555	552.29	521.895	466.899	517.185	0.781703	-0.0561319	0.53754	0.96184	0.106958
FBgn0035601	FBgn0035601	CG10640	Uev1A	10531.1	10856.6	10637.8	10087.2	10302.9	10413	0.201304	-0.0562169	0.0651235	0.961783	0.696149
FBgn0036770	FBgn0036770	CG5485	Prestin	1082.29	1067.42	997.997	1017.13	1008.5	1004.66	0.663352	-0.0562219	0.386454	0.96178	0.178256
FBgn0023000	FBgn0023000	CG6936	mth	3375.86	3660.62	3406.32	3226.72	3374.12	3445.33	0.465048	-0.0562895	0.215956	0.961734	0.332502
FBgn0015338	FBgn0015338	CG5861	CG5861	2342.06	2269.17	2429.86	2213.7	2262.9	2292.12	0.494107	-0.056318	0.23779	0.961715	0.306179
FBgn0026192	FBgn0026192	CG5884	par-6	3636.48	3701.47	3605.49	3478.96	3578.52	3467.34	0.372622	-0.0564084	0.153935	0.961655	0.428732
FBgn0013770	FBgn0013770	CG6692	Cp1	11760.5	11624.5	11734.8	11060.3	11443.2	11269.1	0.174609	-0.0564394	0.0543254	0.961635	0.757935
FBgn0021856	FBgn0021856	CG8674	l(2)k14505	885.742	919.467	858.041	834.622	861.169	867.11	0.688445	-0.056466	0.415314	0.961617	0.162131
FBgn0000121	FBgn0000121	CG5962	Arr2	3903.15	4085.41	3953.23	3635.83	3769.43	4081.36	0.466152	-0.0564808	0.216857	0.961607	0.331473
FBgn0038549	FBgn0038549	CG17802	CG17802	283.992	289.546	334.819	308.625	287.402	275.098	0.844984	-0.0564822	0.633158	0.961606	0.0731513
FBgn0015793	FBgn0015793	CG7062	Rab19	784.44	769.702	784.833	762.848	765.714	719.658	0.707621	-0.0565191	0.438623	0.961581	0.150199
FBgn0033904	FBgn0033904	CG18327	CG18327	213.86	258.685	204.552	223.523	239.675	188.167	0.874286	-0.0565559	0.692612	0.961557	0.0583465
FBgn0031319	FBgn0031319	CG4896	CG4896	4505.77	4627.29	4519.52	4398.68	4343.2	4386.17	0.316164	-0.0566094	0.120891	0.961521	0.500087
FBgn0266284	FBgn0266284	CG14788	Ns3	1512.6	1459.53	1543.83	1462.13	1396.55	1482.23	0.586266	-0.0566618	0.31394	0.961486	0.231905
FBgn0036847	FBgn0036847	CG11577	CNPYb	3589.72	3527.19	3537.67	3450.25	3435.34	3358.4	0.368685	-0.056691	0.151293	0.961467	0.433345
FBgn0032799	FBgn0032799	CG10166	Dpm1	1292.68	1245.32	1256.38	1207.84	1208.75	1232.44	0.607609	-0.0568128	0.332998	0.961386	0.216376
FBgn0033813	FBgn0033813	CG12765	fsd	311.698	291.361	333.742	312.727	289.477	297.106	0.836298	-0.0568145	0.617461	0.961385	0.0776391
FBgn0031043	FBgn0031043	CG14222	Naa20A	2505.71	2439.81	2479.38	2313.15	2425.8	2399.96	0.461144	-0.0568151	0.213442	0.961384	0.336163
FBgn0032150	FBgn0032150	CG13123	CG13123	199.14	186.979	191.633	189.687	197.135	168.36	0.873093	-0.0568693	0.689294	0.961348	0.0589393
FBgn0011361	FBgn0011361	CG9160	ND-ACP	2600.95	2557.81	2662.4	2558.21	2533.7	2423.07	0.459377	-0.0568703	0.212263	0.961347	0.337831
FBgn0051357	FBgn0051357	CG31357	CG31357	1339.44	1383.28	1404.95	1229.37	1378.91	1358.99	0.631063	-0.0569131	0.354136	0.961319	0.199928
FBgn0267728	FBgn0267728	CG8964	otk2	1567.15	1571.17	1549.21	1491.86	1505.49	1509.74	0.553754	-0.0569275	0.284844	0.961309	0.256683
FBgn0024958	FBgn0024958	CG4900	Irp-1A	3407.03	3496.33	3468.77	3262.61	3275.55	3433.23	0.393919	-0.0569745	0.167475	0.961278	0.404593
FBgn0000064	FBgn0000064	CG6058	Ald1	20250.9	20641.3	20216.2	19507	19467.6	19769.7	0.114162	-0.0569991	0.0314074	0.961262	0.94248
FBgn0037958	FBgn0037958	CG6962	CG6962	593.958	644.444	583.511	625.453	549.903	576.606	0.75918	-0.0570598	0.507753	0.961221	0.119655
FBgn0030659	FBgn0030659	CG9215	CG9215	667.553	709.796	681.48	714.657	630.832	632.726	0.741298	-0.0570864	0.48244	0.961203	0.130007
FBgn0038043	FBgn0038043	CG17202	CG17202	1040.73	1053.8	1085.2	1029.43	1060.38	963.945	0.661729	-0.0570991	0.38409	0.961195	0.17932
FBgn0265159	FBgn0265159	CR44228	asRNA:CR44228	81.3878	80.7824	89.3568	83.052	72.6287	85.8307	0.918896	-0.0571006	0.788099	0.961194	0.0367338
FBgn0267084	FBgn0267084	CR45528	asRNA:CR45528	109.96	101.659	105.506	91.2547	101.68	112.24	0.908675	-0.0571401	0.764273	0.961168	0.0415914
FBgn0032704	FBgn0032704	CG10373	Jwa	3129.1	3248.54	3165.17	2991.92	3083.61	3097.61	0.401533	-0.0571448	0.172511	0.961164	0.396279
FBgn0031395	FBgn0031395	CG10874	CG10874	883.145	867.73	869.883	867.432	847.681	803.288	0.686091	-0.0571716	0.412377	0.961147	0.163618
FBgn0004868	FBgn0004868	CG4422	Gdi	28183.6	28100.5	27434.7	26789.9	26696.2	26987.2	0.0996295	-0.0571723	0.0266362	0.961146	1.00161
FBgn0025693	FBgn0025693	CG11163	ZnT41F	1288.35	1327.01	1264.99	1232.45	1242.99	1255.55	0.600056	-0.0572727	0.326014	0.961079	0.221808
FBgn0267246	FBgn0267246	CR45686	asRNA:CR45686	104.765	98.9357	89.3568	95.356	94.4173	92.4331	0.910419	-0.0573223	0.769347	0.961046	0.0407586
FBgn0259979	FBgn0259979	CG17337	Cndp2	3099.66	2966.26	3099.5	2986.8	2807.62	3012.88	0.445551	-0.0574642	0.201834	0.960952	0.351103
FBgn0031060	FBgn0031060	CG14231	CG14231	826	827.792	791.292	787.456	785.428	777.978	0.690449	-0.0575015	0.418069	0.960927	0.160868
FBgn0029909	FBgn0029909	CG12796	mAChR-C	15.5849	17.2457	9.68929	13.3293	12.4506	15.4055	0.963869	-0.0575158	0.909747	0.960917	0.0159822
FBgn0031229	FBgn0031229	CG3436	CG3436	2381.89	2445.25	2309.28	2263.94	2352.13	2243.7	0.4774	-0.0575294	0.224671	0.960908	0.321118
FBgn0267637	FBgn0267637	CR45975	lncRNA:CR45975	105.631	119.812	106.582	105.609	106.868	106.738	0.90451	-0.0575511	0.754834	0.960894	0.0435865
FBgn0027574	FBgn0027574	CG5815	CG5815	1122.11	1265.29	1244.54	1163.75	1205.64	1116.9	0.658772	-0.057722	0.381255	0.96078	0.181265
FBgn0261439	FBgn0261439	CG17246	SdhA	8762.18	8886.97	8850.63	8686.63	8307.69	8463.13	0.208589	-0.0578065	0.0684925	0.960724	0.680709
FBgn0033482	FBgn0033482	CG1371	CG1371	10004.6	9956.2	10158.7	9723.24	9505.02	9704.37	0.172659	-0.0578645	0.0534929	0.960685	0.762811
FBgn0266817	FBgn0266817	CR45279	lncRNA:CR45279	255.419	262.316	251.922	256.333	231.374	251.99	0.847445	-0.0579206	0.637061	0.960648	0.0718887
FBgn0025807	FBgn0025807	CG3945	Rad9	361.916	341.283	339.125	338.36	352.768	310.311	0.817762	-0.0579395	0.590788	0.960635	0.0873728
FBgn0037530	FBgn0037530	CG2943	EMC1	10162.2	10254.8	10128.5	9728.36	9771.67	9844.12	0.155731	-0.0579891	0.046792	0.960602	0.807624
FBgn0030314	FBgn0030314	CG11696	CG11696	833.792	858.653	797.752	769	822.779	802.187	0.692662	-0.0580176	0.421468	0.960583	0.159479
FBgn0030975	FBgn0030975	CG7349	SdhBL	200.006	168.826	147.493	160.977	160.821	176.063	0.88371	-0.0580249	0.712176	0.960578	0.05369
FBgn0029867	FBgn0029867	CG3847	CG3847	1878.85	1967.82	1789.29	1806.64	1809.49	1801.34	0.536817	-0.0580429	0.270468	0.960566	0.270174
FBgn0032119	FBgn0032119	CG3769	CG3769	54.5472	66.2597	59.2123	50.2413	63.2907	59.4213	0.928713	-0.0580606	0.818419	0.960555	0.0321184
FBgn0014863	FBgn0014863	CG1019	Mlp84B	90.0461	73.521	72.1314	96.3814	67.4409	62.7224	0.922244	-0.0580743	0.804092	0.960545	0.0351539
FBgn0038271	FBgn0038271	CG3731	UQCR-C1	8736.21	8850.66	8772.04	8514.37	8470.58	8331.08	0.179453	-0.058165	0.056343	0.960485	0.746049
FBgn0263133	FBgn0263133	CG4567	mEFG1	722.101	732.487	757.918	726.961	711.761	684.445	0.707534	-0.0581752	0.438291	0.960478	0.150253
FBgn0038619	FBgn0038619	CG7685	CG7685	567.117	610.86	560.902	533.173	551.978	586.51	0.752612	-0.0581781	0.497716	0.960476	0.123429
FBgn0037298	FBgn0037298	CG2604	Sccpdh1	1188.78	1089.2	1196.09	1127.87	1115.37	1091.59	0.638615	-0.0582124	0.361963	0.960453	0.194761
FBgn0037368	FBgn0037368	CG1239	CG1239	209.53	194.241	181.943	178.408	201.285	183.766	0.868608	-0.0582465	0.68145	0.960431	0.0611763
FBgn0037578	FBgn0037578	CG9601	CG9601	1070.16	1053.8	1014.15	988.422	1002.28	1025.57	0.640557	-0.0583136	0.363624	0.960386	0.193442
FBgn0035449	FBgn0035449	CG14971	CG14971	1211.29	1179.06	1149.8	1152.47	1103.96	1145.51	0.615813	-0.0583458	0.340338	0.960365	0.210551
FBgn0013690	FBgn0013690	CR34065	mt:tRNA:Cys-GCA	172.3	133.427	97.9695	145.597	114.131	129.846	0.908995	-0.0583917	0.766876	0.960334	0.0414383
FBgn0052183	FBgn0052183	CG32183	Ccn	2115.22	2146.63	2307.13	2055.79	2106.23	2141.37	0.508738	-0.0584646	0.248203	0.960286	0.293506
FBgn0262937	FBgn0262937	CG9139	Rabex-5	898.73	951.235	863.424	851.027	881.92	874.813	0.67816	-0.0584915	0.402887	0.960268	0.168668
FBgn0032721	FBgn0032721	CG10602	CG10602	3820.03	3874.83	3704.54	3620.45	3712.36	3616.99	0.349945	-0.0584965	0.140146	0.960264	0.456001
FBgn0011656	FBgn0011656	CG1429	Mef2	668.419	672.581	649.183	617.251	611.119	684.445	0.730214	-0.0585895	0.468324	0.960202	0.13655
FBgn0259151	FBgn0259151	CG42266	CG42266	50.218	61.7214	40.9103	59.4693	41.5021	46.2165	0.936659	-0.0586515	0.835463	0.960161	0.0284185
FBgn0032911	FBgn0032911	CG9264	tadr	2636.45	2960.81	2636.56	2637.16	2680	2590.33	0.513863	-0.058695	0.252227	0.960132	0.289152
FBgn0051514	FBgn0051514	CR31514	asRNA:CR31514	619.067	616.306	600.736	590.592	529.152	644.831	0.757058	-0.0586971	0.504155	0.960131	0.120871
FBgn0014269	FBgn0014269	CG18608	prod	2343.8	2320.9	2354.5	2299.82	2183.01	2255.81	0.451791	-0.0587145	0.206462	0.960119	0.345063
FBgn0032997	FBgn0032997	CG17486	CG17486	2505.71	2570.51	2550.44	2418.76	2430.99	2472.58	0.423576	-0.0587157	0.18597	0.960118	0.373069
FBgn0001994	FBgn0001994	CG7664	crp	22883	23379.7	23159.6	21972.9	21994	22686.8	0.112578	-0.0587461	0.0308834	0.960098	0.948545
FBgn0028434	FBgn0028434	CG10215	Ercc1	226.847	234.178	211.011	212.244	211.661	222.28	0.856006	-0.0587627	0.653428	0.960087	0.067523
FBgn0039636	FBgn0039636	CG11877	Atg14	980.117	1016.59	977.542	991.498	952.474	911.126	0.656482	-0.0587763	0.379068	0.960078	0.182777
FBgn0014411	FBgn0014411	CG14804	Vps26	4952.54	5244.5	5166.55	4971.84	4881.69	4893.45	0.304176	-0.0587788	0.114238	0.960076	0.516875
FBgn0030271	FBgn0030271	CG15202	CG15202	51.9497	75.3364	68.9016	64.596	47.7274	75.9272	0.929742	-0.0587798	0.820543	0.960076	0.0316375
FBgn0046114	FBgn0046114	CG4919	Gclm	1448.53	1522.16	1558.9	1422.14	1497.19	1426.11	0.573322	-0.058783	0.301659	0.960074	0.241601
FBgn0035388	FBgn0035388	CG2162	CG2162	5681.56	5809.98	5350.64	5613.7	5308.12	5252.18	0.371207	-0.0588397	0.152984	0.960036	0.430383
FBgn0041184	FBgn0041184	CG15154	Socs36E	4556.85	4821.53	4463.53	4488.91	4388.85	4414.78	0.350429	-0.0588398	0.140624	0.960036	0.4554
FBgn0022338	FBgn0022338	CG5452	dnk	334.21	363.067	345.585	314.777	349.655	336.721	0.811259	-0.0589736	0.583182	0.959947	0.0908407
FBgn0266277	FBgn0266277	CR44962	asRNA:CR44962	68.4004	75.3364	68.9016	71.7733	68.4785	63.8228	0.920821	-0.0590418	0.796581	0.959901	0.035825
FBgn0040649	FBgn0040649	CG15461	CG15461	7.79245	10.892	6.45953	10.2533	5.18776	8.80315	0.972689	-0.0591607	0.929293	0.959822	0.0120261
FBgn0051950	FBgn0051950	CG31950	Sbat	361.916	336.744	349.891	322.98	335.13	348.825	0.807108	-0.0591681	0.577179	0.959817	0.0930684
FBgn0029819	FBgn0029819	CG3016	Usp30	3134.3	2989.85	3125.34	3152.9	2869.87	2852.22	0.467888	-0.0591852	0.217991	0.959806	0.329859
FBgn0039163	FBgn0039163	CG5515	CG5515	1388.79	1315.21	1385.57	1290.89	1370.61	1262.15	0.594677	-0.0592017	0.32114	0.959795	0.225719
FBgn0037878	FBgn0037878	CG6693	CG6693	2826.93	2854.61	2932.63	2660.74	2837.71	2766.39	0.419197	-0.0593061	0.183207	0.959726	0.377581
FBgn0265351	FBgn0265351	CG9620	nac	367.977	403.912	370.346	362.968	368.331	365.331	0.796664	-0.0593094	0.561362	0.959723	0.0987247
FBgn0038546	FBgn0038546	CG7379	CG7379	1590.53	1514.9	1522.3	1525.7	1490.96	1425.01	0.558921	-0.0593121	0.289117	0.959722	0.25265
FBgn0039020	FBgn0039020	CG17141	CG17141	276.199	278.654	264.841	268.637	247.975	270.697	0.836298	-0.0594168	0.617597	0.959652	0.0776391
FBgn0036075	FBgn0036075	CG8065	CG8065	32.9015	32.676	41.9869	38.9627	39.427	24.2087	0.94538	-0.0594535	0.859399	0.959628	0.0243934
FBgn0036815	FBgn0036815	CG6874	HipHop	458.889	471.079	436.018	435.767	427.472	448.961	0.772786	-0.0594932	0.524684	0.959601	0.111941
FBgn0052104	FBgn0052104	CG32104	CG32104	738.551	780.594	704.089	706.455	692.048	737.264	0.707534	-0.0595198	0.438274	0.959583	0.150253
FBgn0031776	FBgn0031776	CG13993	Pfdn1	1374.93	1447.73	1446.93	1283.72	1446.35	1365.59	0.601178	-0.0595576	0.327291	0.959558	0.220997
FBgn0035039	FBgn0035039	CG3608	Adck1	327.283	340.375	353.121	317.853	339.28	321.315	0.808288	-0.0596254	0.57894	0.959513	0.0924336
FBgn0260223	FBgn0260223	CG42497	CG42497	894.4	840.5	918.33	818.216	879.845	846.203	0.678136	-0.0596616	0.402577	0.959489	0.168683
FBgn0027360	FBgn0027360	CG9878	Tim10	894.4	840.5	918.33	818.216	879.845	846.203	0.678136	-0.0596616	0.402577	0.959489	0.168683
FBgn0039555	FBgn0039555	CG12261	mRpS22	1476.24	1415.05	1498.61	1427.26	1432.86	1349.08	0.56646	-0.0597559	0.295974	0.959426	0.246831
FBgn0001978	FBgn0001978	CG3647	stc	3498.81	3500.87	3321.27	3291.32	3255.84	3360.6	0.36954	-0.059806	0.15187	0.959393	0.432339
FBgn0040765	FBgn0040765	CG33473	luna	5737.84	5788.19	5559.5	5406.58	5390.09	5601	0.267878	-0.0598341	0.0959339	0.959374	0.572064
FBgn0050077	FBgn0050077	CG30077	Blos1	694.394	662.597	701.935	672.619	684.785	616.221	0.717814	-0.0598765	0.451435	0.959346	0.143988
FBgn0036286	FBgn0036286	CG10616	CG10616	1618.23	1588.42	1517.99	1541.08	1458.8	1536.15	0.550179	-0.0598783	0.281758	0.959345	0.259496
FBgn0261597	FBgn0261597	CG10305	RpS26	35746.6	35176.6	35139.8	33943.7	34136.5	33672.1	0.0634916	-0.0598928	0.0152362	0.959335	1.19728
FBgn0262444	FBgn0262444	CR43010	mir-1013	25.109	25.4147	20.4552	26.6587	22.8262	18.7067	0.955215	-0.0599503	0.879251	0.959297	0.0198989
FBgn0016797	FBgn0016797	CG9739	fz2	10267	10626.1	10607.6	10118	9966.73	10130.2	0.161056	-0.0599576	0.048871	0.959292	0.793022
FBgn0030056	FBgn0030056	CG11284	CAH3	1876.25	1876.15	1761.3	1766.65	1775.25	1750.73	0.505122	-0.0600416	0.24569	0.959236	0.296604
FBgn0032235	FBgn0032235	CG5096	CG5096	91.7778	106.197	102.276	94.3307	93.3798	100.136	0.905682	-0.0600808	0.757313	0.95921	0.0430241
FBgn0032586	FBgn0032586	CG4599	Tpr2	20392	20160.2	20416.4	19415.7	19398.1	19667.3	0.0819669	-0.0600944	0.0209349	0.959201	1.08636
FBgn0031485	FBgn0031485	CG9643	CG9643	498.717	497.401	518.915	505.489	466.899	479.772	0.754704	-0.0601054	0.501271	0.959194	0.122224
FBgn0034532	FBgn0034532	CG13436	CG13436	212.128	216.025	202.399	205.067	209.586	190.368	0.856638	-0.0601327	0.65568	0.959176	0.0672028
FBgn0036509	FBgn0036509	CG7739	CG7739	4891.06	4739.84	4904.94	4621.18	4621.26	4698.68	0.271733	-0.0601757	0.0977888	0.959147	0.565857
FBgn0030136	FBgn0030136	CG2998	RpS28b	18592.8	18332.1	18867.2	17263.5	18379.2	17866	0.163485	-0.0602133	0.0498547	0.959122	0.786522
FBgn0032398	FBgn0032398	CG6766	CG6766	3886.7	4050.92	3942.47	3869.61	3800.56	3722.63	0.326356	-0.060253	0.126097	0.959096	0.486308
FBgn0020388	FBgn0020388	CG4107	Gcn5	2222.58	2247.38	2193.01	2138.85	2107.27	2145.77	0.437478	-0.0602792	0.195316	0.959079	0.359044
FBgn0033842	FBgn0033842	CG5970	cbc	817.342	827.792	777.297	779.254	740.813	805.488	0.684571	-0.0602996	0.410695	0.959065	0.164581
FBgn0028968	FBgn0028968	CG1528	gammaCOP	7692.88	7579.02	7439.22	7314.73	7228.63	7241.69	0.187699	-0.0603479	0.0597729	0.959033	0.726539
FBgn0026144	FBgn0026144	CG1435	CBP	13714.7	14124.2	13767.4	12955.1	13490.3	13458.9	0.153105	-0.0603577	0.0457927	0.959026	0.81501
FBgn0261873	FBgn0261873	CG32717	sdt	38138	38278.1	37273.6	36629	35481.2	36927	0.0972741	-0.0603772	0.0258133	0.959013	1.012
FBgn0031590	FBgn0031590	CG3702	CG3702	5329.17	5131.95	5207.46	5118.47	4920.08	4988.09	0.270043	-0.0604339	0.0970393	0.958976	0.568567
FBgn0030584	FBgn0030584	CG14407	CG14407	498.717	477.433	503.843	452.172	475.199	491.876	0.757375	-0.0604599	0.504565	0.958958	0.120689
FBgn0033737	FBgn0033737	CG8831	Nup54	746.344	775.148	713.778	675.695	754.301	715.256	0.704188	-0.0604714	0.435052	0.958951	0.152311
FBgn0261593	FBgn0285947		RpS10b	27018.2	26040.1	26391.5	25235.5	25517.6	25434.5	0.0882423	-0.0605435	0.0228762	0.958903	1.05432
FBgn0044046	FBgn0044046	CG13317	Ilp7	6.92662	11.7997	5.38294	7.17733	6.22532	9.90354	0.972689	-0.0605996	0.929432	0.958866	0.0120261
FBgn0263655	FBgn0263655	CG43646	CG43646	22.5115	12.7073	13.9956	16.4053	14.5257	16.5059	0.962473	-0.0606054	0.899411	0.958862	0.0166115
FBgn0085638	FBgn0085638	CG41378	CG41378	1081.42	1080.12	1084.12	1039.69	1061.42	1010.16	0.608247	-0.0606935	0.333613	0.958803	0.21592
FBgn0013981	FBgn0013981	CG3379	His4r	20507.1	20467	20464.9	19342.9	20022.7	19541.9	0.0931253	-0.0607054	0.0244588	0.958795	1.03093
FBgn0039335	FBgn0039335	CG5127	Vps33B	616.47	642.628	601.813	568.035	639.133	577.707	0.731237	-0.0607163	0.46917	0.958788	0.135942
FBgn0263332	FBgn0263332	CR43413	asRNA:CR43413	51.9497	57.183	59.2123	57.4187	49.8025	53.9193	0.926269	-0.0607277	0.813918	0.95878	0.0332627
FBgn0030740	FBgn0030740	CG9917	CG9917	3878.04	3871.2	3937.08	3681.97	3806.78	3713.83	0.305836	-0.0607402	0.115295	0.958772	0.514512
FBgn0005683	FBgn0005683	CG5354	pie	66.6688	88.0437	83.9739	66.6467	92.3422	69.3248	0.92008	-0.0608306	0.791866	0.958712	0.0361745
FBgn0051287	FBgn0051287	CG31287	CG31287	256.285	255.962	255.151	246.08	260.426	228.882	0.838194	-0.0608332	0.621735	0.95871	0.0766556
FBgn0035640	FBgn0035640	CG17498	mad2	64.9371	68.9827	63.5187	68.6973	62.2532	58.3209	0.920914	-0.0608353	0.798176	0.958709	0.035781
FBgn0001990	FBgn0001990	CG4148	wek	1124.71	1151.83	1186.4	1068.4	1134.05	1115.8	0.602882	-0.0608579	0.328778	0.958694	0.219768
FBgn0261609	FBgn0261609	CG9946	eIF2alpha	3550.76	3659.71	3684.08	3488.18	3624.17	3327.59	0.379587	-0.0608763	0.15825	0.958682	0.420688
FBgn0028665	FBgn0285910		VhaAC39-1	3804.45	3882.09	4012.44	3644.04	3780.84	3786.46	0.335099	-0.0609231	0.1313	0.958651	0.474827
FBgn0053505	FBgn0053505	CG33505	U3-55K	455.426	467.448	458.627	442.944	435.772	445.66	0.758699	-0.0610516	0.506537	0.958565	0.11993
FBgn0037926	FBgn0037926	CG10535	Elp1	1524.72	1435.93	1424.33	1458.02	1401.73	1344.68	0.567349	-0.0610708	0.296735	0.958552	0.246149
FBgn0023506	FBgn0023506	CG1474	Es2	400.013	439.311	430.635	395.779	421.246	399.443	0.778451	-0.0610921	0.532588	0.958538	0.108769
FBgn0034198	FBgn0034198	CG11400	CG11400	77.0587	88.9514	54.906	74.8494	66.4034	71.5256	0.920821	-0.0611567	0.796481	0.958495	0.035825
FBgn0039053	FBgn0039053	CG6738	CG6738	15.5849	13.615	2.15318	13.3293	7.26287	9.90354	0.968062	-0.06123	0.920621	0.958447	0.014097
FBgn0036911	FBgn0036911	CG8660	Fibp	973.191	996.618	1069.05	976.118	971.15	961.744	0.634757	-0.0612676	0.357988	0.958422	0.197393
FBgn0011232	FBgn0011232	CG3766	scat	2323.88	2389.89	2227.46	2168.58	2244.23	2243.7	0.446962	-0.0613528	0.202836	0.958365	0.349729
FBgn0025674	FBgn0025674	CG15218	CycK	3770.68	3714.17	3623.8	3515.87	3652.19	3480.55	0.333933	-0.0613773	0.130626	0.958349	0.476341
FBgn0030460	FBgn0030460	CG2453	Coq5	362.782	410.265	381.112	359.892	409.833	335.62	0.804242	-0.0614163	0.571746	0.958323	0.0946134
FBgn0024975	FBgn0024975	CG2712	CG2712	245.029	280.469	266.994	276.84	237.6	244.287	0.839087	-0.0614686	0.624341	0.958288	0.076193
FBgn0030612	FBgn0030612	CG5599	CG5599	123.813	137.058	121.654	108.685	131.769	126.545	0.891677	-0.0614767	0.72583	0.958283	0.0497924
FBgn0033793	FBgn0033793	CG3955	CG3955	1923.87	1893.39	2031.52	1855.85	1864.48	1880.57	0.478902	-0.0615297	0.225712	0.958248	0.319754
FBgn0040228	FBgn0040228	CG10846	DCTN5-p25	608.677	634.459	675.021	633.656	563.391	639.329	0.730214	-0.0615319	0.468386	0.958246	0.13655
FBgn0029836	FBgn0029836	CG5928	CG5928	67.5346	58.0907	63.5187	62.5453	54.9903	63.8228	0.921663	-0.0615326	0.801111	0.958246	0.0354279
FBgn0030410	FBgn0030410	CG15727	Aven	356.721	336.744	353.121	334.259	337.205	331.219	0.794503	-0.0615496	0.558674	0.958234	0.0999045
FBgn0265356	FBgn0265356	CG15105	tn	31.1698	22.6917	20.4552	36.912	11.4131	23.1083	0.958422	-0.0615578	0.88705	0.958229	0.0184433
FBgn0030653	FBgn0030653	CG7860	CG7860	1004.36	946.697	948.474	975.092	899.558	904.524	0.645989	-0.061562	0.369245	0.958226	0.189775
FBgn0260866	FBgn0260866	CG12489	dnr1	2722.16	2659.46	2562.28	2531.55	2544.08	2540.81	0.397899	-0.061577	0.170325	0.958216	0.400227
FBgn0031540	FBgn0031540	CG3238	Pif1	218.189	225.101	228.237	212.244	231.374	199.171	0.849963	-0.0616045	0.641475	0.958198	0.0705999
FBgn0037670	FBgn0037670	CG8436	Ibf1	614.738	635.367	606.119	656.213	570.654	551.297	0.7383	-0.0616053	0.479109	0.958197	0.131767
FBgn0000711	FBgn0000711	CG2096	flw	10196	10471.8	10147.9	9743.74	9979.18	9805.61	0.146096	-0.0616658	0.0430992	0.958157	0.835363
FBgn0029706	FBgn0029706	CG3626	CG3626	1458.05	1474.05	1455.55	1361.64	1345.71	1498.74	0.566518	-0.0616822	0.296103	0.958146	0.246786
FBgn0032923	FBgn0032923	CG9248	Pld3	2404.4	2468.85	2391.1	2279.32	2359.4	2322.93	0.409429	-0.0616836	0.177046	0.958145	0.387821
FBgn0034876	FBgn0034876	CG3957	wmd	3239.06	3317.52	3235.15	3079.08	3138.6	3165.83	0.335099	-0.0616963	0.131316	0.958137	0.474827
FBgn0036318	FBgn0036318	CG11009	Wbp2	2991.44	3004.38	2915.4	2921.18	2857.42	2759.79	0.374158	-0.0617967	0.154814	0.95807	0.426945
FBgn0038446	FBgn0038446	CG14903	CG14903	322.954	314.96	364.963	289.144	344.468	325.717	0.817685	-0.0618427	0.590519	0.95804	0.087414
FBgn0036448	FBgn0036448	CG9311	mop	9177.78	9276.36	9360.93	9040.37	8668.75	8935.2	0.161968	-0.0619008	0.0492202	0.958001	0.790572
FBgn0034622	FBgn0034622	CG15666	BBS9	120.35	108.012	107.659	128.167	85.0793	108.939	0.903716	-0.0619482	0.752019	0.95797	0.0439682
FBgn0043796	FBgn0043796	CG12219	CG12219	891.803	860.468	939.861	850.002	868.432	858.307	0.650897	-0.0619489	0.373636	0.957969	0.186488
FBgn0050108	FBgn0050108	CG30108	CG30108	225.981	216.932	245.462	218.396	218.924	221.179	0.845008	-0.0619682	0.633598	0.957956	0.0731393
FBgn0034420	FBgn0034420	CG10737	CG10737	7662.58	7781.43	7336.95	7287.05	7129.03	7413.35	0.224435	-0.0620783	0.0756597	0.957883	0.648909
FBgn0001098	FBgn0001098	CG5320	Gdh	10860.9	10599.7	11340.8	10528.1	10347.5	10536.3	0.186964	-0.0620978	0.0594248	0.95787	0.728242
FBgn0037481	FBgn0037481	CG10059	MAGE	220.786	265.946	252.998	250.181	246.938	210.175	0.848992	-0.0621234	0.639928	0.957853	0.0710963
FBgn0052446	FBgn0052446	CG32446	Atox1	3988	4068.16	4299.89	3944.46	3940.63	3942.71	0.325644	-0.0621702	0.125453	0.957822	0.487257
FBgn0263050	FBgn0263050	CG43345	CG43345	405.208	372.143	388.648	368.095	394.27	354.327	0.786222	-0.0621742	0.54339	0.95782	0.104455
FBgn0263051	FBgn0263051	CG43346	CG43346	405.208	372.143	388.648	368.095	394.27	354.327	0.786222	-0.0621742	0.54339	0.95782	0.104455
FBgn0003209	FBgn0003209	CG12437	raw	3348.16	3406.47	3161.94	3098.56	3249.62	3154.83	0.377995	-0.0622785	0.157388	0.95775	0.422514
FBgn0002590	FBgn0002590	CG8922	RpS5a	31820	31457.9	31809.9	30135.6	30681.5	30245.4	0.052722	-0.0623854	0.0121645	0.957679	1.27801
FBgn0037566	FBgn0037566	CG7494	mRpL1	1032.07	1060.15	1035.68	1026.36	972.187	996.957	0.604924	-0.0624301	0.330632	0.95765	0.218299
FBgn0039201	FBgn0039201	CG13617	DZIP1	50.218	54.46	36.604	49.216	39.427	47.3169	0.93388	-0.062447	0.828066	0.957638	0.0297089
FBgn0038723	FBgn0038723	CG6195	CG6195	1530.78	1532.14	1535.21	1508.27	1476.44	1417.31	0.516819	-0.0624753	0.25455	0.95762	0.286662
FBgn0030678	FBgn0030678	CG11679	CG11679	522.96	502.847	481.235	464.476	491.8	488.575	0.745327	-0.0624825	0.487049	0.957615	0.127653
FBgn0037470	FBgn0037470	CG1091	Tailor	2384.49	2368.1	2372.8	2273.16	2339.68	2209.59	0.410396	-0.0624911	0.177607	0.957609	0.386797
FBgn0030092	FBgn0030092	CG8971	fh	351.526	359.436	347.738	325.031	365.219	323.516	0.794395	-0.0625823	0.55828	0.957549	0.0999634
FBgn0038922	FBgn0038922	CG6439	Idh3b	4578.5	4557.4	4656.24	4413.04	4377.44	4413.68	0.240234	-0.0626106	0.0830388	0.95753	0.619365
FBgn0030239	FBgn0030239	CG17333	CG17333	485.73	499.217	513.533	489.084	490.763	453.362	0.745334	-0.0626901	0.487119	0.957477	0.127649
FBgn0027084	FBgn0027084	CG12141	LysRS	4947.34	4846.94	5043.82	4687.83	4710.49	4806.52	0.244461	-0.0626978	0.0852374	0.957472	0.611791
FBgn0031673	FBgn0031673	CG31650	CG31650	4468.54	4345	4645.48	4173.11	4442.8	4265.13	0.325949	-0.0627733	0.125741	0.957422	0.486851
FBgn0260462	FBgn0260462	CG12163	CG12163	20926.2	20864.5	20410	19772.5	19780.9	20004.1	0.0728273	-0.0628099	0.0180003	0.957398	1.13771
FBgn0035520	FBgn0035520	CG11586	CG11586	1171.47	1183.6	1183.17	1141.2	1159.98	1084.99	0.575797	-0.0628567	0.304491	0.957367	0.239731
FBgn0031478	FBgn0031478	CG8814	CG8814	1135.97	1106.45	1067.98	1074.55	1047.93	1048.68	0.590297	-0.06291	0.317128	0.957331	0.228929
FBgn0051363	FBgn0051363	CG31363	Jupiter	80998.2	80679.8	83590.6	77564.4	78189	79042.4	0.0557094	-0.0629127	0.0130189	0.957329	1.25407
FBgn0033876	FBgn0033876	CG10808	Syngr	1877.98	1750.89	1780.68	1759.47	1673.57	1747.43	0.492947	-0.0630055	0.236845	0.957268	0.3072
FBgn0025629	FBgn0025629	CG4045	CG4045	658.895	692.55	609.349	605.972	652.621	620.622	0.712152	-0.0630403	0.444443	0.957245	0.147427
FBgn0035237	FBgn0035237	CG13917	CG13917	24956.6	24414.4	25117.9	23808.2	23217.3	24274.7	0.0955375	-0.0631062	0.0252423	0.957201	1.01983
FBgn0037554	FBgn0037554	CG7602	DNApol-iota	1082.29	1065.6	1034.6	1080.7	996.051	969.447	0.617189	-0.0633379	0.341477	0.957047	0.209582
FBgn0032451	FBgn0032451	CG12292	spict	5686.76	5729.19	5352.8	5200.49	5391.13	5464.56	0.282314	-0.0634053	0.102951	0.957003	0.549267
FBgn0250838	FBgn0250838	CG30415	roh	3017.41	3007.1	3058.59	2879.14	2973.63	2836.82	0.339775	-0.0635171	0.134186	0.956928	0.468808
FBgn0023181	FBgn0023181	CG2917	Orc4	385.293	401.189	386.495	391.677	365.219	365.331	0.773587	-0.0636768	0.525956	0.956822	0.111491
FBgn0001308	FBgn0001308	CG7765	Khc	17319.2	17194.8	17141.4	16497.6	16182.7	16746.9	0.0820913	-0.0637189	0.020981	0.956795	1.0857
FBgn0264605	FBgn0264605	CG43954	CG43954	2304.83	2226.51	2173.63	2145	2104.16	2169.98	0.41951	-0.0637459	0.183453	0.956777	0.377258
FBgn0029937	FBgn0029937	CG8300	CG8300	1746.38	1700.06	1775.29	1702.05	1643.48	1648.39	0.472153	-0.0637712	0.220986	0.95676	0.325917
FBgn0267451	FBgn0267451	CR45801	asRNA:CR45801	205.201	215.117	231.466	207.117	207.511	207.974	0.844569	-0.063773	0.632369	0.956759	0.073365
FBgn0020764	FBgn0020764	CG3017	Alas	2016.51	2052.23	2064.9	2024.01	1935.04	1906.98	0.439518	-0.0637853	0.196764	0.956751	0.357023
FBgn0026181	FBgn0026181	CG9774	Rok	7768.21	7778.71	7402.62	7314.73	7345.87	7303.31	0.180063	-0.0637943	0.0565809	0.956745	0.744576
FBgn0033349	FBgn0033349	CG8243	CG8243	3245.12	3324.78	3102.73	3097.53	3042.11	3119.62	0.346611	-0.0638249	0.138054	0.956724	0.460158
FBgn0037544	FBgn0037544	CG11035	CG11035	136.801	149.765	130.267	167.129	120.356	111.14	0.891677	-0.0638849	0.725906	0.956684	0.0497924
FBgn0264694	FBgn0264694	CG6719	mgr	2742.08	2605.91	2710.85	2620.75	2531.63	2556.21	0.373924	-0.0639548	0.154636	0.956638	0.427216
FBgn0035148	FBgn0035148	CG3402	CG3402	1193.98	1184.51	1211.16	1183.23	1101.88	1147.71	0.564443	-0.0640862	0.294231	0.956551	0.24838
FBgn0261067	FBgn0261067	CG4279	LSm1	416.463	379.405	377.882	382.449	398.42	342.222	0.783193	-0.0641005	0.53993	0.956542	0.106131
FBgn0020407	FBgn0020407	CG6814	asun	524.692	578.184	572.745	523.945	538.49	539.193	0.722329	-0.0641736	0.457579	0.956493	0.141265
FBgn0010348	FBgn0010348	CG8385	Arf79F	24197.3	25169.6	24621.6	23271	23753.7	23742.1	0.076765	-0.0642304	0.0192716	0.956455	1.11484
FBgn0038855	FBgn0038855	CG5745	CG5745	1159.34	1188.14	1142.26	1068.4	1133.01	1137.81	0.570769	-0.0643276	0.29982	0.956391	0.24354
FBgn0015221	FBgn0015221	CG1469	Fer2LCH	10880.9	11029.1	11143.8	10410.2	10867.3	10329.4	0.142784	-0.0643532	0.0419025	0.956374	0.845321
FBgn0263829	FBgn0263829	CG34334	CG34334	12.1216	8.169	16.1488	12.304	14.5257	7.70276	0.963869	-0.06438	0.90994	0.956356	0.0159822
FBgn0037345	FBgn0037345	CG2948	Rev7	171.434	186.979	203.475	201.991	147.333	187.067	0.868218	-0.0644824	0.67811	0.956288	0.0613712
FBgn0036302	FBgn0036302	CG10632	sowah	3303.13	3502.69	3304.05	3147.77	3266.22	3256.07	0.337125	-0.064531	0.132757	0.956256	0.472209
FBgn0032801	FBgn0032801	CG10165	CG10165	732.491	766.979	705.165	711.581	731.475	665.738	0.678586	-0.0645965	0.403589	0.956213	0.168395
FBgn0037848	FBgn0037848	CG4591	Tsp86D	2542.07	2606.82	2640.87	2460.8	2497.39	2487.99	0.357892	-0.0646155	0.145082	0.9562	0.446248
FBgn0011746	FBgn0011746	CG8084	ana	557.593	581.815	558.749	505.489	514.626	605.217	0.737614	-0.0646296	0.478052	0.956191	0.132171
FBgn0265253	FBgn0265253	CR44267	asRNA:CR44267	201.738	207.856	198.092	197.889	194.022	189.268	0.846025	-0.0646604	0.635477	0.95617	0.072617
FBgn0261279	FBgn0261279	CG42250	lqfR	4223.51	4172.54	4094.26	4018.28	3934.4	3993.33	0.247776	-0.0646743	0.0867261	0.956161	0.60594
FBgn0050394	FBgn0050394	CG30394	CG30394	2702.25	2662.19	2739.92	2521.3	2600.11	2626.64	0.35333	-0.0647384	0.142035	0.956119	0.451819
FBgn0036974	FBgn0036974	CG5605	eRF1	11169.2	11270.5	11124.4	10656.3	10815.5	10619.9	0.0944016	-0.0647533	0.0248598	0.956109	1.02502
FBgn0039212	FBgn0039212	CG13626	Syx18	1070.16	1109.17	1117.5	1054.04	1073.87	1022.27	0.575494	-0.0647697	0.304205	0.956098	0.239959
FBgn0259725	FBgn0259725	CG42379	CG42379	412.134	403.004	397.261	388.601	389.082	381.837	0.759028	-0.0648394	0.507453	0.956052	0.119742
FBgn0259726	FBgn0259726	CG42380	CG42380	412.134	403.004	397.261	388.601	389.082	381.837	0.759028	-0.0648394	0.507453	0.956052	0.119742
FBgn0259727	FBgn0259727	CG42381	CG42381	412.134	403.004	397.261	388.601	389.082	381.837	0.759028	-0.0648394	0.507453	0.956052	0.119742
FBgn0034649	FBgn0034649	CG9865	PIG-M	412.134	403.004	397.261	388.601	389.082	381.837	0.759028	-0.0648394	0.507453	0.956052	0.119742
FBgn0004556	FBgn0004556	CG9680	Dbp73D	403.476	373.959	331.589	324.005	404.646	333.419	0.807108	-0.064894	0.576878	0.956016	0.0930684
FBgn0034307	FBgn0034307	CG10914	CG10914	734.222	791.486	704.089	726.961	687.898	718.557	0.677579	-0.0650481	0.400774	0.955913	0.16904
FBgn0265638	FBgn0265638	CR44445	lncRNA:CR44445	18.1824	17.2457	18.302	19.4813	21.7886	9.90354	0.95936	-0.0650498	0.889498	0.955912	0.0180183
FBgn0031799	FBgn0031799	CG9493	Pez	2251.15	2247.38	2155.33	2128.59	2067.84	2167.78	0.40684	-0.065091	0.175819	0.955885	0.390577
FBgn0053535	FBgn0053535	CR33535	tRNA:Glu-TTC-1-3	8.65828	7.26134	12.9191	5.12667	14.5257	7.70276	0.967875	-0.0651404	0.91958	0.955852	0.0141807
FBgn0266388	FBgn0266388	CR45028	asRNA:CR45028	416.463	442.034	456.473	423.463	417.096	414.848	0.75093	-0.0652199	0.494931	0.9558	0.1244
FBgn0000557	FBgn0000557	CG1873	eEF1alpha2	115554	113876	114164	109196	109054	110156	0.0219563	-0.0652381	0.00431544	0.955788	1.65844
FBgn0035960	FBgn0035960	CG4942	CG4942	301.308	249.608	287.449	257.359	315.416	227.782	0.843529	-0.0652404	0.629751	0.955786	0.0739
FBgn0024887	FBgn0024887	CG5649	kin17	1026.01	1042	1107.81	999.7	1005.39	1027.77	0.586652	-0.0652493	0.314399	0.95578	0.231619
FBgn0031437	FBgn0031437	CG9881	Arpc5	2123.88	2021.37	2297.44	2086.55	2075.11	1989.51	0.484476	-0.0652887	0.229902	0.955754	0.314728
FBgn0022027	FBgn0022027	CG14750	Vps25	540.277	591.799	597.506	583.415	518.776	549.097	0.721606	-0.0653501	0.45651	0.955713	0.1417
FBgn0037678	FBgn0037678	CG16749	CG16749	87.4486	60.8137	61.3655	72.7987	64.3283	63.8228	0.917984	-0.0654314	0.786706	0.95566	0.0371651
FBgn0021895	FBgn0021895	CG18426	ytr	6582.03	6405.41	6333.57	6238.13	6155.8	6073.07	0.175674	-0.0654618	0.0547795	0.955639	0.755292
FBgn0002905	FBgn0002905	CG6019	DNApol-theta	987.044	1062.88	918.33	955.611	918.234	966.146	0.63274	-0.0654892	0.355852	0.955621	0.198774
FBgn0033138	FBgn0033138	CG12832	Tsp42Eq	22.5115	16.338	17.2254	15.38	20.7511	17.6063	0.95701	-0.0655175	0.883427	0.955602	0.0190836
FBgn0031536	FBgn0031536	CG3248	Cog3	1443.34	1403.25	1358.65	1330.88	1322.88	1367.79	0.513092	-0.0655818	0.25149	0.95556	0.289804
FBgn0035233	FBgn0035233	CG7864	Pex10	574.91	572.738	578.128	557.781	534.34	556.799	0.699279	-0.0656845	0.42958	0.955492	0.15535
FBgn0032246	FBgn0032246	CG5168	Wdfy2	4259.87	4400.37	4280.51	4204.89	4115.97	4042.85	0.244097	-0.0657323	0.0849275	0.95546	0.612437
FBgn0267384	FBgn0267384	CG4443	Ubc7	2765.45	2726.63	2679.63	2637.16	2613.6	2558.42	0.336153	-0.0657457	0.132052	0.955451	0.473463
FBgn0030467	FBgn0030467	CG1764	CG1764	1239	1295.24	1253.15	1156.58	1232.61	1230.24	0.542935	-0.0657597	0.275918	0.955442	0.265252
FBgn0041092	FBgn0041092	CG13109	tai	19364.2	19334.2	18181.4	18320.7	17916.5	18118	0.127789	-0.0657769	0.0363041	0.955431	0.893508
FBgn0033886	FBgn0033886	CG13349	Rpn13	3897.09	3791.32	3858.49	3672.74	3668.79	3690.72	0.246732	-0.0658241	0.0861962	0.955399	0.607775
FBgn0029785	FBgn0029785	CG4111	RpL35	22023.2	21529	21742.8	20294.4	21330	20752.3	0.0833349	-0.0659941	0.0213424	0.955287	1.07917
FBgn0263351	FBgn0263351	CG7057	AP-2mu	5983.74	6000.59	6111.79	5554.23	5883.96	5847.49	0.205751	-0.0660033	0.0672082	0.955281	0.686658
FBgn0053294	FBgn0053294	CR33294	CR33294	32.0356	39.0297	26.9147	34.8613	22.8262	36.313	0.942446	-0.0660043	0.850273	0.95528	0.0257437
FBgn0037109	FBgn0037109	CG7162	MED1	4797.55	4891.42	4767.13	4641.69	4449.03	4721.79	0.238283	-0.066007	0.0820734	0.955278	0.622907
FBgn0267676	FBgn0267676	CR46012	asRNA:CR46012	52.8155	43.568	36.604	43.064	38.3895	46.2165	0.930145	-0.0662507	0.821801	0.955117	0.0314493
FBgn0036184	FBgn0036184	CG7351	PCID2	545.472	580.907	552.29	539.325	523.964	540.293	0.704163	-0.0662869	0.434975	0.955093	0.152327
FBgn0011659	FBgn0011659	CG11482	Mlh1	118.618	108.012	117.348	113.812	111.018	103.437	0.884828	-0.0663262	0.714675	0.955067	0.0531411
FBgn0037156	FBgn0037156	CG11523	CG11523	1056.31	970.296	1052.9	1003.8	976.337	959.543	0.593755	-0.0663588	0.320228	0.955045	0.226393
FBgn0264460	FBgn0264460	CR43868	asRNA:CR43868	239.834	226.009	235.773	217.371	229.299	223.38	0.825372	-0.0664361	0.602889	0.954994	0.0833503
FBgn0263397	FBgn0263397	CG8585	Ih	474.474	438.403	585.664	475.755	478.312	473.169	0.77326	-0.0664731	0.525665	0.95497	0.111675
FBgn0031842	FBgn0286898		Tango1	8711.1	8818.89	8814.03	8350.32	8361.64	8444.42	0.102651	-0.0665121	0.0276589	0.954944	0.988636
FBgn0033377	FBgn0033377	CG8073	Pgm2a	2622.59	2664.91	2648.41	2503.86	2542	2532.01	0.325949	-0.0665603	0.125731	0.954912	0.486851
FBgn0029713	FBgn0029713	CG11436	CG11436	482.266	473.802	476.929	463.451	446.148	458.864	0.725728	-0.066627	0.461712	0.954868	0.139226
FBgn0030996	FBgn0030996	CG14194	CG14194	2587.96	2614.99	2505.22	2423.89	2430.99	2508.9	0.349945	-0.0667172	0.140111	0.954808	0.456001
FBgn0038172	FBgn0038172	CG9621	Adgf-D	90.9119	98.9357	88.2802	95.356	100.643	69.3248	0.903299	-0.0667832	0.751279	0.954764	0.0441683
FBgn0031635	FBgn0031635	CG15626	tank	1411.3	1315.21	1379.11	1310.38	1325.99	1283.06	0.513385	-0.0667998	0.251726	0.954754	0.289557
FBgn0027615	FBgn0027615	CG6404	OXA1L	994.836	881.345	966.776	940.231	930.685	841.801	0.640946	-0.0668605	0.364179	0.954713	0.193179
FBgn0262870	FBgn0262870	CG43225	axo	11587.4	10203.1	10332	10048.3	10048.7	10578.1	0.32629	-0.0669043	0.126043	0.954684	0.486396
FBgn0032153	FBgn0032153	CG4537	CG4537	97.8386	80.7824	121.654	81.0014	109.981	94.6339	0.904196	-0.066917	0.752813	0.954676	0.0437375
FBgn0037661	FBgn0037661	CG11994	Ada	70.1321	55.3677	66.7485	55.368	63.2907	64.9232	0.917353	-0.0669463	0.784974	0.954657	0.0374634
FBgn0038455	FBgn0038455	CG14907	CG14907	69.2662	64.4444	81.8207	78.9507	63.2907	62.7224	0.913327	-0.0671078	0.77538	0.95455	0.0393739
FBgn0028833	FBgn0028833	CG6092	Cmpk	2546.4	2640.4	2499.84	2482.33	2391.56	2465.98	0.355249	-0.0671116	0.143282	0.954547	0.449467
FBgn0266464	FBgn0266464	CG33101	Nsf2	2731.69	2820.12	2737.76	2754.05	2521.25	2637.64	0.366548	-0.0671376	0.149937	0.95453	0.43587
FBgn0266490	FBgn0266490	CG45089	CG45089	671.017	653.52	634.11	625.453	622.532	622.823	0.670059	-0.0671799	0.393049	0.954502	0.173887
FBgn0029971	FBgn0029971	CG18624	ND-MNLL	671.017	653.52	634.11	625.453	622.532	622.823	0.670059	-0.0671799	0.393049	0.954502	0.173887
FBgn0263573	FBgn0263573	CR43558	mir-4942	25.109	21.784	23.6849	20.5067	25.9388	20.9075	0.949193	-0.0672332	0.865514	0.954467	0.0226453
FBgn0063495	FBgn0063495	CG17527	GstE5	12.1216	15.4303	6.45953	6.152	14.5257	12.1043	0.963869	-0.0672708	0.909388	0.954442	0.0159822
FBgn0031808	FBgn0031808	CG9507	Nepl5	11.2558	9.07667	12.9191	9.228	11.4131	11.0039	0.963663	-0.0672909	0.907063	0.954429	0.0160749
FBgn0031011	FBgn0031011	CG8034	CG8034	2881.48	3133.27	2878.8	2918.1	2713.2	2858.82	0.39021	-0.0673466	0.164856	0.954392	0.408702
FBgn0035471	FBgn0035471	CG10849	Sc2	3426.08	3402.84	3592.57	3266.71	3437.41	3236.26	0.311714	-0.0673976	0.118666	0.954358	0.506243
FBgn0265042	FBgn0265042	CG44159	Irk1	455.426	452.018	521.069	479.856	428.509	452.262	0.745847	-0.0674553	0.48777	0.95432	0.127351
FBgn0003870	FBgn0003870	CG1856	ttk	37953.6	39762.2	36346.7	36716.2	36033.2	36108.3	0.131204	-0.0674954	0.0375374	0.954293	0.882055
FBgn0031601	FBgn0031601	CG3058	Dim1	573.178	491.048	519.992	480.881	531.227	500.679	0.728938	-0.0675157	0.466837	0.95428	0.13731
FBgn0264494	FBgn0264494	CG17646	CG17646	8742.27	8953.23	8213.29	8319.56	8257.88	8153.92	0.194968	-0.0675664	0.062717	0.954246	0.710036
FBgn0031496	FBgn0031496	CG17258	CG17258	106.497	99.8434	113.042	104.584	99.6051	100.136	0.887595	-0.0676115	0.719256	0.954216	0.051785
FBgn0010350	FBgn0010350	CG7962	Cds	10511.2	10379.2	10805.7	9946.76	10039.4	10254.6	0.108993	-0.0676307	0.0297477	0.954204	0.962603
FBgn0027291	FBgn0027291	CG12233	Idh3a	7666.04	7682.49	7734.21	7246.03	7384.26	7394.65	0.113257	-0.0676409	0.0310991	0.954197	0.945937
FBgn0030093	FBgn0030093	CG7055	Bap111	4319.62	4179.81	4155.63	4022.38	3983.17	4073.66	0.225241	-0.067658	0.0760099	0.954186	0.647353
FBgn0086251	FBgn0086251	CG9252	del	788.769	712.519	756.841	722.86	754.301	676.742	0.662632	-0.0678062	0.385451	0.954088	0.178728
FBgn0030752	FBgn0030752	CG9947	CDC50	3497.95	3640.65	3581.81	3404.11	3456.09	3366.1	0.257136	-0.0678309	0.0911094	0.954071	0.589837
FBgn0086446	FBgn0086446	CG17347	DCTN6-p27	767.124	815.085	762.224	762.848	723.174	751.569	0.635245	-0.0678432	0.358392	0.954063	0.197059
FBgn0030874	FBgn0030874	CG6506	Spt7	374.038	368.513	391.878	346.563	389.082	345.524	0.764269	-0.0679529	0.514355	0.953991	0.116754
FBgn0263782	FBgn0263782	CG10367	Hmgcr	1745.51	1747.26	1607.35	1558.51	1640.37	1671.5	0.47986	-0.0680759	0.226373	0.953909	0.318885
FBgn0037351	FBgn0037351	CG1475	RpL13A	31131.7	31137.5	31410.5	29679.3	30084.9	29586.3	0.0285846	-0.0682093	0.00587494	0.953821	1.54387
FBgn0004387	FBgn0004387	CG5658	Klp98A	3913.54	3719.62	3663.63	3504.59	3542.21	3734.74	0.304253	-0.068216	0.114374	0.953817	0.516765
FBgn0267243	FBgn0267243	CR45683	asRNA:CR45683	34.6331	33.5837	38.7572	38.9627	37.3519	25.3091	0.93697	-0.0682206	0.836529	0.953814	0.0282744
FBgn0034264	FBgn0034264	CG10933	Dlish	805.22	896.775	811.747	800.786	831.08	765.874	0.63826	-0.0682808	0.361484	0.953774	0.195003
FBgn0052574	FBgn0052574	CG32574	Twdlalpha	21.6457	8.169	12.9191	15.38	15.5633	9.90354	0.962162	-0.0683175	0.898294	0.95375	0.0167519
FBgn0030671	FBgn0030671	CG8134	CG8134	1162.81	1182.69	1088.43	1057.12	1120.56	1100.39	0.552181	-0.0684195	0.283409	0.953682	0.257919
FBgn0085451	FBgn0085451	CG34422	htk	6279.85	6177.58	6137.63	5991.02	5830.01	5914.62	0.143346	-0.0684649	0.0420988	0.953652	0.843615
FBgn0015000	FBgn0015000	CG3469	betaggt-I	734.222	753.364	771.914	677.745	806.179	669.039	0.684199	-0.0685344	0.409994	0.953606	0.164818
FBgn0004838	FBgn0004838	CG10377	Hrb27C	84997.5	87497.3	84718.9	81587.8	80535.9	83161.2	0.0371286	-0.0685412	0.00801626	0.953602	1.43029
FBgn0086712	FBgn0086712	CG9006	Egm	1329.91	1364.22	1389.88	1319.6	1268.93	1303.97	0.48758	-0.0686286	0.232648	0.953544	0.311954
FBgn0039407	FBgn0039407	CG14544	CG14544	118.618	122.535	131.344	131.243	111.018	112.24	0.876213	-0.0686336	0.698203	0.953541	0.0573904
FBgn0264693	FBgn0264693	CG14998	ens	16067.2	15918.7	15982	15174.9	15063.2	15503.4	0.0549367	-0.0686387	0.0127857	0.953537	1.26014
FBgn0264945	FBgn0264945	CR44114	asRNA:CR44114	1965.43	1987.79	1997.07	1912.25	1913.25	1846.46	0.384551	-0.068666	0.161224	0.953519	0.415046
FBgn0030316	FBgn0030316	CG11695	CG11695	683.138	680.75	628.727	661.34	641.208	598.614	0.674716	-0.0687215	0.397134	0.953483	0.170879
FBgn0026679	FBgn0026679	CG12113	IntS4	1439.01	1376.02	1426.48	1315.5	1339.48	1389.8	0.48421	-0.0687409	0.229371	0.95347	0.314967
FBgn0013706	FBgn0013706	CR34091	mt:tRNA:Ser-TGA	316.893	255.962	223.93	292.22	205.435	264.095	0.853469	-0.068806	0.646502	0.953427	0.0688123
FBgn0052576	FBgn0052576	CG32576	CG32576	1446.8	1424.13	1413.56	1322.68	1397.58	1365.59	0.472746	-0.068903	0.221514	0.953363	0.325372
FBgn0046685	FBgn0046685	CG31127	Wsck	1267.57	1307.95	1200.4	1216.05	1159.98	1226.94	0.526742	-0.0689449	0.262406	0.953335	0.278402
FBgn0004618	FBgn0004618	CG7672	gl	18899.3	20057.6	18103.9	17985.4	17951.7	18461.3	0.171453	-0.0691869	0.0529996	0.953175	0.765856
FBgn0263659	FBgn0263659	CR43650	lncRNA:CR43650	500.449	646.259	581.358	604.947	512.551	528.189	0.751082	-0.0692287	0.49536	0.953147	0.124313
FBgn0260442	FBgn0260442	CG6831	rhea	21640.5	20931.7	21761.1	20671.7	19911.7	20731.4	0.0749816	-0.0692819	0.0187126	0.953112	1.12505
FBgn0031996	FBgn0031996	CG8460	CG8460	2194.87	2039.53	2076.74	1962.49	2003.51	2052.23	0.396985	-0.0692847	0.169701	0.95311	0.401226
FBgn0037630	FBgn0037630	CG11775	Ir85a	435.512	413.896	420.946	417.311	398.42	395.041	0.733168	-0.069387	0.4722	0.953043	0.134797
FBgn0039126	FBgn0039126	CG13601	CG13601	884.01	867.73	882.802	802.836	870.507	837.4	0.593888	-0.0694325	0.320455	0.953013	0.226296
FBgn0011742	FBgn0011742	CG9901	Arp2	8679.06	8808.91	8756.97	8342.11	8458.13	8208.94	0.0934863	-0.0694606	0.0245699	0.952994	1.02925
FBgn0025592	FBgn0025592	CG18374	Gk1	1526.45	1624.72	1626.72	1485.71	1501.34	1564.76	0.458959	-0.0695075	0.21195	0.952963	0.338226
FBgn0035825	FBgn0035825	CG8111	CG8111	1465.85	1456.81	1449.09	1437.52	1376.83	1351.28	0.463351	-0.0695326	0.214867	0.952947	0.33409
FBgn0264384	FBgn0264384	CR43836	lncRNA:CR43836	192.214	183.349	185.173	194.813	175.346	163.959	0.844179	-0.0695887	0.630807	0.95291	0.0735656
FBgn0267162	FBgn0267162	CR45602	lncRNA:CR45602	12.1216	7.26134	12.9191	12.304	4.15021	14.3051	0.964237	-0.0697298	0.910678	0.952816	0.0158162
FBgn0011648	FBgn0011648	CG12399	Mad	5026.13	5179.15	4838.19	4687.83	4729.17	4923.16	0.225743	-0.0697815	0.0762779	0.952782	0.646385
FBgn0029898	FBgn0029898	CG14439	CG14439	86.5828	99.8434	109.812	114.837	89.2296	77.0276	0.897731	-0.0698077	0.740366	0.952765	0.0468536
FBgn0260817	FBgn0260817	CG8825	gkt	661.493	671.674	686.863	631.605	649.508	642.63	0.64377	-0.0698242	0.36735	0.952754	0.191269
FBgn0262515	FBgn0262515	CG8029	VhaAC45	3785.4	3687.85	3834.81	3577.39	3589.93	3603.79	0.220769	-0.0698997	0.0738272	0.952704	0.656062
FBgn0032248	FBgn0032248	CG5343	Bug22	640.713	635.367	623.344	572.136	604.893	633.827	0.666642	-0.0700025	0.389435	0.952636	0.176107
FBgn0033246	FBgn0033246	CG11198	ACC	6120.54	5762.78	5837.26	5675.22	5574.77	5632.92	0.172466	-0.0701624	0.0534182	0.952531	0.763296
FBgn0037603	FBgn0037603	CG11753	CG11753	631.189	634.459	601.813	611.099	553.016	616.221	0.676394	-0.0702109	0.398562	0.952499	0.1698
FBgn0023525	FBgn0023525	CG3191	CG3191	53.6813	59.906	58.1358	54.3427	49.8025	59.4213	0.917241	-0.0702595	0.78383	0.952467	0.0375167
FBgn0026015	FBgn0026015	CG3458	Top3beta	3039.92	2933.58	2781.9	2779.68	2701.79	2864.33	0.34026	-0.0703275	0.134436	0.952422	0.468189
FBgn0036484	FBgn0036484	CG6859	Pex3	2561.99	2562.34	2611.8	2517.19	2483.9	2363.65	0.322956	-0.0703398	0.124164	0.952414	0.490857
FBgn0033139	FBgn0033139	CG12837	Tsp42Er	8.65828	9.07667	5.38294	7.17733	6.22532	8.80315	0.967146	-0.0703544	0.918259	0.952404	0.0145077
FBgn0000826	FBgn0000826	CG11420	png	38.9623	33.5837	32.2976	32.8107	34.2392	33.0118	0.93388	-0.0704908	0.828165	0.952314	0.0297089
FBgn0031988	FBgn0031988	CG8668	CG8668	3804.45	3829.45	3747.6	3633.78	3644.92	3560.87	0.208334	-0.0705196	0.0683606	0.952295	0.681241
FBgn0036745	FBgn0036745	CG7484	CG7484	1777.55	1832.58	1780.68	1712.31	1744.13	1677	0.395397	-0.0705418	0.168633	0.95228	0.402967
FBgn0039857	FBgn0039857	CG11522	RpL6	28180.1	28059.6	28444.5	26954	26922.4	26758.3	0.0222665	-0.0706283	0.00439778	0.952223	1.65235
FBgn0267715	FBgn0267715	CR46048	asRNA:CR46048	85.717	79.8747	92.5866	77.9254	87.1544	80.3288	0.896651	-0.0708014	0.735902	0.952109	0.0473764
FBgn0038221	FBgn0038221	CG3259	IFT54	185.287	161.565	161.488	154.825	167.046	162.858	0.849481	-0.0708534	0.640463	0.952075	0.0708462
FBgn0037529	FBgn0037529	CG2957	mRpS9	1626.03	1509.45	1615.96	1472.38	1490.96	1560.36	0.456201	-0.0708972	0.209924	0.952046	0.340844
FBgn0041160	FBgn0041160	CG7554	comm2	319.491	281.377	329.436	267.612	301.928	315.813	0.790357	-0.0709131	0.550245	0.952035	0.102176
FBgn0031830	FBgn0031830	CG11015	COX5B	2986.24	2946.29	2974.61	2851.45	2853.27	2774.09	0.258299	-0.070927	0.0915998	0.952026	0.587878
FBgn0035890	FBgn0035890	CG13667	CG13667	377.501	392.112	372.499	387.576	345.505	354.327	0.748653	-0.070967	0.491241	0.952	0.12572
FBgn0263470	FBgn0263470	CR43585	snoRNA:Tudor-SN-a	15.5849	9.98434	10.7659	14.3547	9.33798	11.0039	0.962162	-0.0710313	0.89824	0.951957	0.0167519
FBgn0020369	FBgn0020369	CG1489	Rpt6	5374.19	5137.39	5120.25	4918.53	5039.39	4926.46	0.174188	-0.0710593	0.0541755	0.951939	0.758981
FBgn0266139	FBgn0266139	CR44845	lncRNA:CR44845	235.505	250.516	226.083	215.32	237.6	225.581	0.808818	-0.071116	0.579728	0.951901	0.092149
FBgn0034800	FBgn0034800	CG3788	CG3788	77.9245	78.0594	99.0461	75.8747	68.4785	97.9351	0.902318	-0.071228	0.74972	0.951827	0.0446404
FBgn0038499	FBgn0038499	CG31256	Brf	2178.42	2408.04	2259.76	2244.46	2090.67	2180.98	0.400668	-0.0712445	0.171929	0.951817	0.397216
FBgn0010905	FBgn0010905	CG16757	Spn	43933	42905.4	43180.9	41378.4	40073.4	42299.1	0.0471611	-0.0713422	0.0106141	0.951752	1.32642
FBgn0031190	FBgn0031190	CG12576	CG12576	3271.96	3278.49	3172.71	3140.6	3093.98	3020.58	0.246707	-0.0714527	0.0861151	0.951679	0.607818
FBgn0262583	FBgn0262583	CG43123	CG43123	12.1216	9.07667	8.6127	6.152	12.4506	9.90354	0.963864	-0.0714627	0.907661	0.951673	0.0159843
FBgn0266711	FBgn0266711	CG9291	EloC	3451.19	3349.29	3407.4	3239.03	3288.01	3186.74	0.228901	-0.0715048	0.0776393	0.951645	0.640352
FBgn0085339	FBgn0085339	CG34310	CG34310	734.222	721.595	738.539	697.227	694.123	696.549	0.610586	-0.0715094	0.335641	0.951642	0.214253
FBgn0035522	FBgn0035522	CG1273	CG1273	11055.8	10605.2	10149	10209.2	9857.79	10213.9	0.153305	-0.0715441	0.0458926	0.951619	0.814443
FBgn0027582	FBgn0027582	CG6230	CG6230	4977.65	5153.73	4981.37	4784.21	4801.79	4796.62	0.153481	-0.0715862	0.0459989	0.951591	0.813944
FBgn0032017	FBgn0032017	CG7810	CG7810	545.472	505.57	533.988	469.603	522.927	516.085	0.695618	-0.0716258	0.424828	0.951565	0.15763
FBgn0032811	FBgn0032811	CG10268	CG10268	368.843	368.513	370.346	357.841	357.956	337.821	0.743695	-0.0716658	0.484816	0.951539	0.128605
FBgn0040089	FBgn0040089	CG14233	meso18E	19.914	16.338	21.5318	14.3547	20.7511	19.8071	0.951074	-0.0716857	0.871459	0.951526	0.0217856
FBgn0036922	FBgn0036922	CG14182	CG14182	487.461	487.417	504.92	462.425	479.349	465.467	0.694143	-0.0717163	0.423035	0.951505	0.158551
FBgn0014031	FBgn0014031	CG3926	Spat	30.304	17.2457	29.0679	22.5573	23.8637	26.4095	0.944334	-0.0717166	0.8557	0.951505	0.0248743
FBgn0029088	FBgn0029088	CG2019	disp	2197.47	2225.6	2129.49	2069.12	2115.57	2052.23	0.337592	-0.0717222	0.133059	0.951501	0.471608
FBgn0033751	FBgn0033751	CG8818	CG8818	1687.5	1603.85	1596.58	1545.18	1534.54	1573.56	0.418857	-0.0718107	0.182948	0.951443	0.377935
FBgn0034704	FBgn0034704	CG6758	CG6758	521.229	552.769	557.673	503.439	542.64	505.081	0.68488	-0.0718318	0.411059	0.951429	0.164386
FBgn0036152	FBgn0036152	CG6175	CG6175	505.644	519.185	494.154	490.109	435.772	520.486	0.710397	-0.0719979	0.442667	0.95132	0.148499
FBgn0033321	FBgn0033321	CG8738	CG8738	186.153	148.857	158.258	153.8	158.746	157.356	0.852538	-0.0721177	0.645202	0.951241	0.0692864
FBgn0053193	FBgn0053193	CG33193	sav	1233.81	1304.32	1238.08	1187.34	1227.43	1177.42	0.484214	-0.0722095	0.22947	0.95118	0.314963
FBgn0027518	FBgn0027518	CG7609	Wdr24	543.74	544.6	533.988	483.957	544.715	514.984	0.684571	-0.0722202	0.410668	0.951173	0.164581
FBgn0035721	FBgn0035721	CG9948	CG9948	551.532	550.046	597.506	501.388	547.828	565.602	0.684568	-0.0724211	0.410421	0.951041	0.164583
FBgn0037044	FBgn0037044	CG10585	Pdss2	646.774	626.29	751.458	616.225	640.17	665.738	0.677579	-0.0724788	0.401181	0.951003	0.16904
FBgn0265935	FBgn0265935	CG9446	coro	3852.07	3930.2	3925.24	3706.58	3661.52	3763.35	0.185259	-0.0727203	0.0585921	0.950843	0.732221
FBgn0261109	FBgn0261109	CG7764	mrn	1135.97	1126.41	1158.41	1040.71	1093.58	1118	0.503429	-0.0728201	0.244208	0.950778	0.298062
FBgn0036510	FBgn0036510	CG7427	SCCRO	1530.78	1586.6	1537.37	1481.61	1507.56	1436.01	0.418827	-0.0728517	0.182899	0.950757	0.377966
FBgn0025839	FBgn0025839	CG3621	ND-B14.5A	1052.85	1011.14	1080.89	950.484	1052.08	985.953	0.54531	-0.072853	0.277886	0.950756	0.263356
FBgn0030616	FBgn0030616	CG9091	RpL37a	18452.5	18248.6	18644.4	17311.7	18026.4	17277.3	0.0510308	-0.0728676	0.0116897	0.950746	1.29217
FBgn0035462	FBgn0035462	CG1120	IntS10	793.964	805.101	755.765	732.088	797.878	709.754	0.612133	-0.0728726	0.337559	0.950743	0.213154
FBgn0033453	FBgn0033453	CG1667	Sting	929.034	1015.68	1022.76	947.408	931.723	939.736	0.552543	-0.0728727	0.28398	0.950743	0.257634
FBgn0015600	FBgn0015600	CG9660	toc	17322.6	16844.5	17198.5	16322.3	16040.6	16471.8	0.0412969	-0.0729217	0.00911997	0.950711	1.38408
FBgn0267447	FBgn0267447	CR45797	asRNA:CR45797	84.8512	88.9514	76.4378	81.0014	70.5536	86.9311	0.895769	-0.0729589	0.734094	0.950686	0.047804
FBgn0266865	FBgn0266865	CR45326	asRNA:CR45326	174.897	140.688	158.258	153.8	150.445	146.352	0.853223	-0.0729995	0.646137	0.950659	0.0689374
FBgn0000109	FBgn0000109	CG18315	Aprt	639.847	681.658	668.561	621.352	604.893	665.738	0.640728	-0.0730453	0.363832	0.950629	0.193326
FBgn0032782	FBgn0032782	CG9994	Rab9	147.191	138.873	172.254	140.471	135.919	158.457	0.856471	-0.0730956	0.655251	0.950596	0.0672875
FBgn0035753	FBgn0035753	CG8615	RpL18	19580.7	19841.6	19891	18643.6	19143.9	18585.7	0.0334902	-0.0732542	0.00708762	0.950492	1.47508
FBgn0027081	FBgn0027081	CG5353	ThrRS	8028.82	7661.62	7844.02	7592.6	7444.44	7331.92	0.106414	-0.0732548	0.0288954	0.950491	0.973002
FBgn0037018	FBgn0037018	CG4042	CG4042	593.092	551.862	563.056	542.401	551.978	529.289	0.662632	-0.0734337	0.385688	0.950373	0.178728
FBgn0004647	FBgn0004647	CG3936	N	18146	18700.7	17245.9	17420.4	16632	17363.1	0.117089	-0.0734859	0.032366	0.950339	0.931482
FBgn0038912	FBgn0038912	CG6656	CG6656	522.094	534.616	512.456	523.945	463.786	503.98	0.685092	-0.0735871	0.411306	0.950272	0.164251
FBgn0036488	FBgn0036488	CG6878	CG6878	582.702	512.832	570.592	548.553	541.603	491.876	0.688413	-0.0736549	0.415221	0.950228	0.162151
FBgn0024558	FBgn0024558	CG31289	Dph5	477.937	501.94	474.775	449.096	459.636	474.27	0.690244	-0.073709	0.417188	0.950192	0.160997
FBgn0038307	FBgn0038307	CG4247	mRpS10	907.388	906.759	920.483	873.584	881.92	841.801	0.543895	-0.0737346	0.2767	0.950175	0.264485
FBgn0036945	FBgn0036945	CG6981	Ssk	29.4382	16.338	18.302	18.456	20.7511	22.0079	0.94772	-0.0738775	0.862926	0.950081	0.0233198
FBgn0039836	FBgn0039836	CG1750	CG1750	137.667	174.272	165.795	143.547	154.595	155.156	0.85234	-0.0740066	0.644699	0.949996	0.069387
FBgn0043884	FBgn0043884	CG33106	mask	36123.2	34734.6	34843.8	33759.1	32099.8	34562.3	0.0790418	-0.0740262	0.019981	0.949983	1.10214
FBgn0037896	FBgn0037896	CG6728	ninaG	3947.31	4042.75	4045.82	3883.96	3719.63	3828.27	0.181918	-0.0740532	0.0572976	0.949965	0.740124
FBgn0032449	FBgn0032449	CG17036	CG17036	104.765	120.72	129.191	110.736	112.056	113.341	0.869604	-0.0740535	0.683266	0.949965	0.0606786
FBgn0028969	FBgn0028969	CG14813	deltaCOP	6334.4	6556.08	6497.21	6195.07	6055.16	6164.41	0.104335	-0.0741425	0.0282037	0.949907	0.981569
FBgn0041180	FBgn0041180	CG10363	Tep4	5929.19	6163.06	5757.59	5754.17	5630.8	5574.6	0.151774	-0.0741528	0.0453018	0.9499	0.818804
FBgn0039156	FBgn0039156	CG6178	CG6178	1617.37	1632.89	1691.32	1559.53	1528.32	1604.37	0.39301	-0.0741896	0.166999	0.949876	0.405596
FBgn0015808	FBgn0015808	CG17320	ScpX	3455.52	3394.67	3327.73	3270.81	3178.02	3221.95	0.209073	-0.0741901	0.0687125	0.949875	0.679703
FBgn0040339	FBgn0040339	CG3034	MED22	682.273	654.428	678.25	631.605	681.672	599.715	0.635502	-0.0742103	0.358758	0.949862	0.196883
FBgn0010282	FBgn0010282	CG10281	TfIIFalpha	2341.2	2486.1	2214.54	2158.33	2274.32	2261.31	0.373131	-0.0742145	0.154256	0.949859	0.428139
FBgn0038603	FBgn0038603	CG7125	PKD	7434	6837.46	7092.56	6559.06	6669.39	7068.93	0.202494	-0.0742284	0.0656676	0.94985	0.693587
FBgn0040660	FBgn0040660	CG13551	CG13551	10946.7	11122.6	11296.6	10397.9	10732.4	10556.1	0.0597188	-0.0742997	0.0141179	0.949803	1.22389
FBgn0263975	FBgn0263975	CR43727	CR43727	74.4612	89.859	80.7441	73.824	85.0793	73.7264	0.895005	-0.0743363	0.732354	0.949779	0.0481747
FBgn0266372	FBgn0266372	CR45016	asRNA:CR45016	105.631	102.566	109.812	85.1027	105.83	111.14	0.876972	-0.0745708	0.699817	0.949625	0.0570142
FBgn0267555	FBgn0267555	CR45895	asRNA:CR45895	190.482	176.995	170.101	166.104	168.084	177.163	0.830495	-0.0746223	0.610157	0.949591	0.080663
FBgn0030605	FBgn0030605	CG5548	ND-B18	1957.64	2030.45	2074.59	1956.34	1894.57	1902.58	0.340258	-0.0746351	0.134406	0.949582	0.468192
FBgn0039944	FBgn0039944	CG17162	CG17162	3820.9	3815.83	3686.24	3651.21	3503.82	3600.49	0.193349	-0.0746736	0.0620451	0.949557	0.713658
FBgn0036763	FBgn0036763	CG7441	TrpRS-m	1109.99	1149.11	1149.8	1089.93	1099.81	1045.37	0.484476	-0.074711	0.229865	0.949532	0.314728
FBgn0040233	FBgn0040233	CG33694	cana	1457.19	1491.3	1339.28	1314.48	1371.64	1389.8	0.462974	-0.074812	0.214539	0.949466	0.334443
FBgn0032818	FBgn0032818	CG10628	CG10628	480.535	508.293	468.316	458.324	489.725	435.756	0.692701	-0.074836	0.421646	0.94945	0.159454
FBgn0031174	FBgn0031174	CG1486	CG1486	5472.03	5384.28	5380.79	5090.78	5049.77	5278.59	0.127648	-0.0748933	0.0362418	0.949412	0.893986
FBgn0039538	FBgn0039538	CG12883	CG12883	553.264	552.769	589.97	511.641	508.401	589.811	0.678586	-0.0750102	0.403643	0.949335	0.168395
FBgn0039741	FBgn0039741	CG7943	CG7943	701.321	690.735	625.498	651.087	629.795	637.128	0.627658	-0.07502	0.350738	0.949329	0.202277
FBgn0039336	FBgn0039336	CG4553	CG4553	219.055	199.687	213.164	173.281	219.961	206.874	0.820183	-0.0750454	0.595398	0.949312	0.0860892
FBgn0039854	FBgn0039854	CG1635	CG1635	567.983	580.907	613.655	555.731	567.541	547.996	0.645695	-0.0750879	0.368947	0.949284	0.189972
FBgn0050410	FBgn0050410	CG30410	Rpi	1296.14	1137.31	1210.09	1180.16	1162.06	1116.9	0.512528	-0.0750983	0.25099	0.949277	0.290282
FBgn0003082	FBgn0003082	CG11205	phr	1280.56	1253.49	1251	1169.91	1217.05	1207.13	0.446823	-0.0751221	0.202722	0.949262	0.349864
FBgn0031080	FBgn0031080	CG12655	CG12655	11.2558	3.63067	13.9956	16.4053	4.15021	6.60236	0.965781	-0.0751236	0.914746	0.949261	0.0151213
FBgn0016691	FBgn0016691	CG4307	ATPsynO	4469.4	4339.56	4564.73	4092.11	4394.04	4205.71	0.199604	-0.0751426	0.0644323	0.949248	0.699831
FBgn0052484	FBgn0052484	CG32484	Sk2	2755.06	2673.08	2735.61	2473.1	2574.17	2703.67	0.292374	-0.0752197	0.107894	0.949198	0.534061
FBgn0030703	FBgn0030703	CG9066	MSBP	5407.1	5527.69	5349.57	5087.71	5269.73	5101.43	0.126261	-0.0752236	0.0356609	0.949195	0.898731
FBgn0030662	FBgn0030662	CG9220	Chsy	1543.77	1513.08	1527.68	1487.76	1404.85	1459.12	0.398997	-0.0752666	0.170969	0.949167	0.39903
FBgn0262872	FBgn0262872	CG43227	milt	10428.9	10653.3	10243.7	9950.86	9728.1	10058.7	0.0653492	-0.0753323	0.0158016	0.949123	1.18476
FBgn0031992	FBgn0031992	CG8498	Acbp1	1850.27	1827.13	1936.78	1724.61	1872.78	1727.62	0.38839	-0.075348	0.163613	0.949113	0.410732
FBgn0023423	FBgn0283468		slmb	14500	15270.6	14163.6	13936.3	14020.5	13746.1	0.0841675	-0.0753811	0.021629	0.949091	1.07486
FBgn0050493	FBgn0050493	CG30493	Coq9	470.145	500.124	579.204	556.756	422.284	488.575	0.745297	-0.0754105	0.486835	0.949072	0.127671
FBgn0031972	FBgn0031972	CG7221	Wwox	1193.11	1169.08	1223	1114.54	1139.23	1147.71	0.460079	-0.0754265	0.21268	0.949062	0.337168
FBgn0003261	FBgn0003261	CG10279	Rm62	36144	36451	35389.6	34626.5	33962.2	33897.6	0.0184755	-0.0754577	0.00353303	0.949041	1.7334
FBgn0037561	FBgn0037561	CG9630	CG9630	376.635	371.236	392.955	371.171	374.557	335.62	0.728025	-0.0754678	0.465014	0.949034	0.137854
FBgn0086768	FBgn0086768	CG2152	Pcmt	1976.69	2013.21	1990.61	1845.6	1904.95	1925.69	0.322956	-0.0755153	0.12416	0.949003	0.490857
FBgn0266431	FBgn0266431	CG45061	CG45061	2.59748	10.892	5.38294	4.10133	8.30042	5.50197	0.971274	-0.0755289	0.925624	0.948994	0.0126582
FBgn0039945	FBgn0039945	CG17159	CG17159	3666.78	3679.68	3565.66	3526.12	3367.9	3464.04	0.192002	-0.0755845	0.0614781	0.948958	0.716695
FBgn0013305	FBgn0013305	CG3798	Nmda1	8267.79	8530.25	7935.53	7749.47	7847.01	7882.12	0.108478	-0.0755959	0.0295599	0.94895	0.96466
FBgn0030834	FBgn0030834	CG8675	CG8675	572.312	577.276	553.366	567.009	537.452	511.683	0.654411	-0.0756018	0.376965	0.948946	0.184149
FBgn0030684	FBgn0030684	CG8260	CG8260	61.4738	84.413	74.2846	89.204	68.4785	50.6181	0.908397	-0.0756064	0.763499	0.948943	0.0417244
FBgn0038735	FBgn0038735	CG4662	MICU3	3040.79	3198.62	2992.91	2977.57	2898.92	2886.33	0.244461	-0.0756448	0.0852458	0.948918	0.611791
FBgn0042180	FBgn0042180	CG18870	CG18870	647.639	669.858	564.132	576.237	622.532	589.811	0.662632	-0.0756907	0.385476	0.948888	0.178728
FBgn0021814	FBgn0021814	CG12770	Vps28	1204.37	1239.87	1175.63	1143.25	1147.53	1145.51	0.454326	-0.0757382	0.208596	0.948857	0.342632
FBgn0085208	FBgn0085208	CG34179	CG34179	1132.5	1165.44	1131.49	1131.97	1046.89	1075.08	0.48173	-0.0758113	0.227843	0.948808	0.317196
FBgn0266449	FBgn0266449	CG9159	Kr-h2	4833.92	4767.97	4713.3	4481.73	4411.68	4693.18	0.157296	-0.0758528	0.0474438	0.948781	0.803283
FBgn0031292	FBgn0031292	CG15824	CG15824	412.134	426.603	412.333	398.855	366.256	422.551	0.713792	-0.0759354	0.4464	0.948727	0.146428
FBgn0261274	FBgn0261274	CG1333	Ero1L	1826.9	1812.61	1817.28	1735.89	1697.44	1744.12	0.335504	-0.0759481	0.131592	0.948718	0.474302
FBgn0035421	FBgn0035421	CG12034	nSMase	2390.55	2354.49	2353.42	2229.08	2257.72	2248.1	0.262468	-0.0760625	0.0935161	0.948643	0.580924
FBgn0030329	FBgn0030329	CG1837	prtp	6899.78	7201.43	6931.07	6385.78	6813.61	6755.32	0.133709	-0.0760715	0.0385224	0.948637	0.873839
FBgn0035087	FBgn0035087	CG2765	CG2765	3142.09	3144.16	3248.07	3137.52	3045.22	2856.62	0.263956	-0.0760858	0.0942629	0.948628	0.578469
FBgn0032746	FBgn0032746	CG10470	CG10470	1224.28	1286.16	1354.35	1211.94	1262.7	1187.32	0.471222	-0.076086	0.220408	0.948628	0.326774
FBgn0085405	FBgn0085405	CG34376	CG34376	1270.17	1366.95	1298.37	1264.24	1249.21	1219.24	0.444912	-0.0761575	0.201238	0.948581	0.351726
FBgn0028429	FBgn0028429	CG10574	I-2	2248.56	2202.91	2176.86	2043.49	2205.84	2039.03	0.328615	-0.0761826	0.127343	0.948564	0.483312
FBgn0259167	FBgn0259167	CG42272	CG42272	862.365	896.775	837.586	778.228	860.131	826.396	0.561613	-0.0761833	0.291583	0.948564	0.250563
FBgn0264821	FBgn0264821	CR44029	asRNA:CR44029	7402.83	7272.23	7085.03	7056.35	6614.4	6975.4	0.125233	-0.0761883	0.0353486	0.948561	0.902283
FBgn0032430	FBgn0032430	CG6388	CG6388	867.56	807.824	783.756	797.71	792.69	743.866	0.577228	-0.0761901	0.305627	0.948559	0.238653
FBgn0051161	FBgn0051161	CG31161	CG31161	24.2432	26.3223	35.5274	27.684	23.8637	29.7106	0.936577	-0.0762055	0.834848	0.948549	0.0284566
FBgn0015781	FBgn0015781	CG6009	P5cr	976.654	955.773	943.091	901.268	863.244	965.045	0.535995	-0.0762575	0.269597	0.948515	0.27084
FBgn0004926	FBgn0004926	CG4153	eIF2beta	6285.91	6460.77	6143.01	6021.78	6009.51	5888.21	0.106045	-0.0763313	0.0287532	0.948466	0.974508
FBgn0013726	FBgn0013726	CG8705	pnut	10945.8	10618.8	11801.6	10664.5	10419.1	10552.8	0.147368	-0.0763356	0.0436141	0.948464	0.831597
FBgn0026376	FBgn0026376	CG8865	Rgl	3513.53	3728.7	3463.38	3470.75	3272.44	3413.42	0.239689	-0.0763818	0.0827667	0.948433	0.620352
FBgn0021765	FBgn0021765	CG7113	scu	5213.15	5122.87	5047.04	4869.31	4790.38	4934.17	0.11935	-0.076416	0.0331885	0.948411	0.923179
FBgn0002936	FBgn0002936	CG3966	ninaA	409.537	422.973	411.257	395.779	365.219	419.25	0.711154	-0.0764226	0.44343	0.948406	0.148036
FBgn0002525	FBgn0002525	CG6944	Lam	13261	13609.6	13116.1	12524.4	12478.6	12926.3	0.050669	-0.076423	0.0115936	0.948406	1.29526
FBgn0015521	FBgn0015521	CG2986	RpS21	9771.74	9238.23	9902.46	8828.12	9264.31	9323.64	0.123571	-0.0765474	0.0346211	0.948324	0.908082
FBgn0028997	FBgn0028997	CG8362	nmdyn-D7	26.8407	29.953	29.0679	16.4053	33.2017	31.9114	0.937958	-0.0766271	0.840075	0.948272	0.0278167
FBgn0034939	FBgn0034939	CG2980	thoc5	2125.61	2319.09	2102.58	2041.44	2082.37	2087.45	0.346264	-0.0766662	0.137752	0.948246	0.460592
FBgn0053977	FBgn0053977	CG33977	Dpm3	633.786	655.336	686.863	641.859	578.955	651.433	0.628326	-0.0768372	0.351537	0.948134	0.201815
FBgn0034959	FBgn0034959	CG11388	Xxylt	2725.63	2746.6	2795.9	2598.2	2705.94	2532.01	0.24898	-0.0768383	0.0874512	0.948133	0.603836
FBgn0003517	FBgn0003517	CG14792	sta	50947.1	50238.5	49904.2	47826.7	47919.4	47506.2	0.00804204	-0.0768855	0.00136465	0.948102	2.09463
FBgn0022770	FBgn0022770	CG17058	Peritrophin-A	12.9874	17.2457	11.8425	11.2787	16.6008	12.1043	0.956289	-0.0768995	0.881858	0.948093	0.0194107
FBgn0032363	FBgn0032363	CG6509	Dlg5	9751.82	9615.82	9657	9312.08	8895.98	9311.53	0.0648875	-0.0769175	0.0156561	0.948081	1.18784
FBgn0030078	FBgn0030078	CG10970	CG10970	34.6331	28.1377	25.8381	26.6587	29.0515	28.6102	0.933932	-0.0769969	0.828307	0.948029	0.0296846
FBgn0029134	FBgn0029134	CG12323	Prosbeta5	4463.34	4558.3	4645.48	4161.83	4437.61	4354.26	0.165469	-0.0770436	0.0506739	0.947998	0.781283
FBgn0023521	FBgn0023521	CG3587	CG3587	643.31	599.968	628.727	557.781	614.231	603.016	0.629249	-0.0770635	0.352595	0.947985	0.201177
FBgn0026373	FBgn0026373	CG7885	RpII33	775.782	829.608	806.364	735.164	799.953	750.469	0.567891	-0.0771261	0.297184	0.947944	0.245735
FBgn0035751	FBgn0035751	CG14829	CG14829	8.65828	7.26134	9.68929	9.228	7.26287	7.70276	0.963573	-0.0771349	0.906438	0.947938	0.0161152
FBgn0001235	FBgn0001235	CG17117	hth	4032.16	4642.72	4163.17	4009.05	3916.76	4245.32	0.330705	-0.0772804	0.128625	0.947843	0.480559
FBgn0030294	FBgn0287454		Pa1	1655.46	1677.37	1667.63	1575.94	1558.4	1605.47	0.347782	-0.0773315	0.138752	0.947809	0.458693
FBgn0033925	FBgn0033925	CG8617	CG8617	778.379	807.824	807.441	772.076	739.775	755.971	0.552543	-0.0773577	0.283966	0.947792	0.257634
FBgn0261014	FBgn0286784		TER94	26157.5	26097.2	25904.9	24722.8	24459.3	24897.5	0.0120635	-0.0774136	0.00216549	0.947755	1.91853
FBgn0023508	FBgn0023508	CG3573	Ocrl	2976.72	2870.04	2927.24	2689.45	2744.33	2884.13	0.24157	-0.0774254	0.0837745	0.947747	0.616956
FBgn0014877	FBgn0014877	CG6155	Roe1	758.465	764.256	847.275	730.037	764.677	748.268	0.578812	-0.0774543	0.306869	0.947728	0.237463
FBgn0040529	FBgn0040529	CG9603	COX7A	7435.73	7461.02	7283.12	6908.7	7193.35	6920.38	0.0798724	-0.0774946	0.0202467	0.947702	1.0976
FBgn0029945	FBgn0029945	CG18155	CG18155	81.3878	102.566	63.5187	90.2294	77.8165	67.124	0.897322	-0.0775461	0.738296	0.947668	0.0470519
FBgn0036990	FBgn0036990	CG5219	mRpL15	1050.25	1024.76	989.384	1003.8	937.948	963.945	0.497481	-0.0775818	0.239934	0.947645	0.303223
FBgn0022153	FBgn0022153	CG3054	l(2)k05819	5033.92	5210.01	5013.67	4865.21	4750.95	4843.93	0.117418	-0.077665	0.0325081	0.94759	0.930265
FBgn0011774	FBgn0011774	CG5247	Irbp	178.361	158.842	132.42	145.597	154.595	146.352	0.845008	-0.0776684	0.633687	0.947588	0.0731393
FBgn0030506	FBgn0030506	CG12176	DNAlig4	659.761	590.891	574.898	579.313	567.541	585.41	0.639287	-0.0777569	0.362511	0.94753	0.194304
FBgn0085279	FBgn0085279	CG34250	CG34250	247.627	221.471	234.696	235.827	229.299	201.372	0.792689	-0.0778421	0.554147	0.947474	0.100897
FBgn0015380	FBgn0015380	CG17348	drl	9171.72	9166.53	8543.8	8542.05	8439.46	8497.24	0.0992464	-0.0778816	0.0264905	0.947448	1.00329
FBgn0265499	FBgn0265499	CR44368	asRNA:CR44368	1187.05	1231.7	1225.16	1137.09	1153.76	1160.92	0.435005	-0.0778834	0.193479	0.947447	0.361506
FBgn0037024	FBgn0037024	CG4365	tzn	1756.77	1753.61	1720.39	1567.74	1664.23	1726.52	0.369001	-0.0779134	0.15152	0.947427	0.432972
FBgn0030661	FBgn0030661	CG8105	Alp11	31.1698	20.8763	29.0679	32.8107	19.7135	24.2087	0.937958	-0.077988	0.839967	0.947378	0.0278167
FBgn0267100	FBgn0267100	CR45540	lncRNA:CR45540	11.2558	11.7997	16.1488	13.3293	9.33798	14.3051	0.957035	-0.0780321	0.884335	0.947349	0.0190721
FBgn0052675	FBgn0052675	CG32675	Tango5	3886.7	3752.3	3792.82	3580.46	3553.62	3698.42	0.163454	-0.0780567	0.0498248	0.947333	0.786604
FBgn0267556	FBgn0267556	CR45896	asRNA:CR45896	1972.36	1952.39	1945.39	1911.22	1769.03	1881.67	0.327829	-0.078059	0.126895	0.947331	0.484352
FBgn0037026	FBgn0037026	CG3634	CG3634	2010.45	1934.24	1921.71	1791.26	1863.45	1905.88	0.32629	-0.0780774	0.126008	0.947319	0.486397
FBgn0035704	FBgn0035704	CG10144	Vps8	1180.99	1157.28	1230.54	1148.37	1120.56	1109.2	0.446716	-0.0781212	0.202629	0.94729	0.349969
FBgn0263598	FBgn0263598	CG3762	Vha68-2	4859.89	4826.07	4918.93	4576.06	4550.71	4706.38	0.111989	-0.0782798	0.0306827	0.947186	0.950825
FBgn0032120	FBgn0032120	CG33298	CG33298	6711.03	6945.47	6706.07	6397.06	6433.87	6458.21	0.0749816	-0.0782986	0.0187077	0.947174	1.12505
FBgn0001220	FBgn0001220	CG8542	Hsc70-5	7681.63	7481.9	7682.53	7275.77	7108.28	7253.8	0.0636429	-0.0783172	0.0152819	0.947162	1.19625
FBgn0261111	FBgn0261111	CG8616	BHD	993.105	1007.51	994.767	986.371	917.197	933.134	0.49108	-0.0783715	0.235531	0.947126	0.308848
FBgn0027054	FBgn0027054	CG8725	CSN4	1642.48	1681	1603.04	1575.94	1557.37	1533.95	0.350429	-0.0784179	0.140586	0.947096	0.4554
FBgn0263605	FBgn0263605	CG5018	l(3)72Dn	435.512	358.528	360.657	380.399	378.707	335.62	0.739335	-0.0784469	0.48029	0.947077	0.131158
FBgn0026252	FBgn0026252	CG7935	msk	7285.94	7225.94	7218.52	6973.29	6778.33	6827.94	0.0614647	-0.0785307	0.0146426	0.947022	1.21137
FBgn0024994	FBgn0024994	CG2675	Ugalt	1739.45	1832.58	1683.78	1634.38	1606.13	1740.82	0.382759	-0.0785455	0.160106	0.947012	0.417074
FBgn0041712	FBgn0041712	CG9889	yellow-d	478.803	608.137	497.384	549.579	538.49	411.547	0.749735	-0.0786026	0.492806	0.946974	0.125092
FBgn0025725	FBgn0025725	CG7961	alphaCOP	12167.5	11879.5	11603.5	11450.9	11090.4	11224	0.0502907	-0.0786454	0.0114843	0.946946	1.29851
FBgn0030786	FBgn0030786	CG4742	mRpL22	1361.95	1256.21	1308.05	1262.19	1265.81	1189.53	0.439206	-0.0786696	0.196585	0.94693	0.357332
FBgn0035880	FBgn0035880	CG17352	Culd	22486.4	23033.9	21524.2	21128	20819.5	21546.8	0.0512734	-0.0787259	0.0117632	0.946894	1.29011
FBgn0039867	FBgn0039867	CG2261	CstF50	556.727	523.724	595.353	523.945	546.79	513.884	0.647921	-0.0787269	0.371023	0.946893	0.188478
FBgn0010602	FBgn0010602	CG3018	lwr	7185.51	7594.45	7233.6	7014.31	6850.96	6980.9	0.0890143	-0.078737	0.0230996	0.946886	1.05054
FBgn0266809	FBgn0266809	CR45271	asRNA:CR45271	39.8281	29.0453	34.4508	31.7853	35.2768	30.811	0.92513	-0.0788593	0.812264	0.946806	0.0337973
FBgn0034674	FBgn0034674	CG9304	CG9304	1346.36	1379.65	1291.91	1275.51	1251.29	1279.76	0.407557	-0.0789377	0.176165	0.946754	0.389811
FBgn0029161	FBgn0029161	CG9131	slmo	1137.7	1169.08	1136.88	1132.99	1048.97	1078.39	0.453677	-0.0789407	0.207968	0.946753	0.343253
FBgn0032877	FBgn0032877	CG2617	CG2617	299.577	310.422	272.377	257.359	299.853	279.5	0.759093	-0.0789562	0.507562	0.946742	0.119705
FBgn0027359	FBgn0027359	CG1728	Tim8	1255.45	1326.1	1233.77	1186.31	1269.96	1156.51	0.451929	-0.0789744	0.206615	0.94673	0.34493
FBgn0010590	FBgn0010590	CG8392	Prosbeta1	3274.56	3212.23	3258.83	3016.53	3160.39	3049.19	0.182875	-0.078975	0.0576786	0.94673	0.737846
FBgn0035622	FBgn0035622	CG10590	TM9SF3	4170.69	4140.78	4084.58	3951.64	3909.5	3875.59	0.124917	-0.0790354	0.0352159	0.94669	0.90338
FBgn0026634	FBgn0026634	CG6177	Cog2	1888.37	1727.29	1820.51	1760.5	1692.25	1693.51	0.355047	-0.079058	0.143127	0.946676	0.449714
FBgn0033465	FBgn0286783		Etf-QO	2556.79	2474.3	2383.57	2270.09	2397.78	2355.94	0.273266	-0.0791025	0.0985802	0.946646	0.563414
FBgn0035519	FBgn0035519	CG1309	CG1309	2786.23	2845.54	2820.66	2634.08	2686.22	2680.56	0.198511	-0.0791849	0.0639934	0.946592	0.702216
FBgn0040297	FBgn0040297	CG9256	Nhe2	2837.32	2555.99	2777.6	2652.54	2482.86	2598.03	0.305471	-0.0792531	0.115098	0.946548	0.51503
FBgn0038148	FBgn0038148	CG14377	CG14377	536.813	553.677	545.83	535.224	517.739	495.177	0.634757	-0.0792794	0.357793	0.94653	0.197393
FBgn0038020	FBgn0038020	CG10091	GstD9	159.312	162.472	180.867	145.597	178.459	150.754	0.831768	-0.079328	0.611931	0.946498	0.0799977
FBgn0034076	FBgn0034076	CG8424	Jhedup	6.0608	8.169	15.0722	9.228	9.33798	8.80315	0.962198	-0.0793287	0.898516	0.946498	0.0167355
FBgn0004657	FBgn0004657	CG1560	mys	14339.8	14259.4	13633.9	13462.6	13046.2	13465.5	0.0483698	-0.0796266	0.0109537	0.946303	1.31543
FBgn0038224	FBgn0038224	CG3321	ATPsynE	3349.89	3370.17	3466.61	3125.22	3320.17	3191.14	0.186744	-0.0796338	0.0592411	0.946298	0.728754
FBgn0035677	FBgn0035677	CG13293	CG13293	8019.3	7987.47	7937.68	7575.16	7429.92	7655.44	0.0498202	-0.079677	0.0113559	0.946269	1.30259
FBgn0033170	FBgn0033170	CG11124	sPLA2	63.2054	66.2597	68.9016	65.6213	59.1405	62.7224	0.897168	-0.0797025	0.737396	0.946253	0.0471261
FBgn0011745	FBgn0011745	CG6174	Arp1	5264.23	5277.18	5226.84	4916.47	5006.19	4999.09	0.083894	-0.0797611	0.0215148	0.946214	1.07627
FBgn0039909	FBgn0039909	CG1970	ND-49	7297.2	7327.6	7325.11	6781.56	6929.82	7057.93	0.0600541	-0.0798666	0.0142227	0.946145	1.22146
FBgn0000244	FBgn0000244	CG9379	by	1636.42	1592.96	1494.3	1423.16	1451.54	1599.97	0.43041	-0.0799059	0.189909	0.946119	0.366118
FBgn0030687	FBgn0030687	CG17209	RpIIIC160	1408.7	1388.73	1439.4	1358.57	1339.48	1308.37	0.377202	-0.0799503	0.156696	0.94609	0.423426
FBgn0261286	FBgn0261286	CG12785	Mat89Ba	1032.07	1069.23	1056.13	978.168	1061.42	946.339	0.488124	-0.0799553	0.233081	0.946087	0.31147
FBgn0039554	FBgn0039554	CG5003	CG5003	1431.21	1513.99	1362.96	1305.25	1399.66	1374.39	0.422433	-0.0799788	0.185137	0.946072	0.374242
FBgn0030545	FBgn0030545	CG11590	CG11590	1503.08	1334.27	1418.94	1450.85	1301.09	1274.26	0.47763	-0.0799933	0.224822	0.946062	0.320908
FBgn0000077	FBgn0000077	CG12127	amx	372.306	380.312	347.738	348.613	338.242	355.427	0.710204	-0.0800446	0.441555	0.946028	0.148617
FBgn0004867	FBgn0004867	CG5920	RpS2	35605.4	35290.1	35180.7	33385.9	33738.1	33223.1	0.00643017	-0.0801263	0.00105693	0.945975	2.19178
FBgn0037378	FBgn0037378	CG2046	PSMG1	647.639	653.52	676.097	611.099	650.546	607.417	0.585678	-0.0801445	0.313172	0.945963	0.232341
FBgn0052773	FBgn0052773	CR32773	lncRNA:CR32773	21.6457	25.4147	27.9913	15.38	28.0139	27.5098	0.93825	-0.0801558	0.841296	0.945955	0.0276815
FBgn0031640	FBgn0031640	CG11926	Mon1	699.589	769.702	729.927	735.164	680.635	663.537	0.581435	-0.0801592	0.308863	0.945953	0.235499
FBgn0013683	FBgn0013683	CG34086	mt:ND4L	2677.14	1975.99	1716.08	2135.77	1841.66	2048.93	0.867346	-0.0802068	0.674115	0.945922	0.0618074
FBgn0032477	FBgn0032477	CG5287	Alg7	827.732	852.299	813.901	775.152	769.864	815.392	0.525125	-0.0803053	0.261005	0.945857	0.279738
FBgn0029778	FBgn0029778	CG3208	RhoGAP5A	4063.33	3943.81	4011.37	3832.7	3700.95	3834.87	0.134891	-0.0803277	0.0389438	0.945843	0.870017
FBgn0265003	FBgn0265003	CG44154	koi	3731.72	3791.32	3658.25	3542.53	3486.18	3548.77	0.138766	-0.080501	0.0403799	0.945729	0.857717
FBgn0037182	FBgn0037182	CG6838	ArfGAP3	5647.8	5585.78	5484.14	5319.43	5193.99	5300.6	0.0816931	-0.0805202	0.0208364	0.945717	1.08781
FBgn0032296	FBgn0032296	CG6729	CG6729	1054.58	1110.08	1117.5	1043.79	1054.15	1003.56	0.452651	-0.0805954	0.207303	0.945667	0.344236
FBgn0052095	FBgn0052095	CG32095	CG32095	606.08	616.306	636.264	612.124	572.729	571.104	0.597276	-0.0807625	0.323682	0.945558	0.223825
FBgn0032105	FBgn0032105	CG4454	borr	61.4738	68.075	39.8338	50.2413	60.1781	50.6181	0.908995	-0.0807632	0.766812	0.945557	0.0414383
FBgn0037008	FBgn0037008	CG5047	mTerf3	390.488	335.837	347.738	339.385	337.205	340.022	0.719366	-0.0807689	0.453381	0.945554	0.14305
FBgn0034705	FBgn0034705	CG11170	CG11170	298.711	319.499	320.823	306.575	304.003	276.199	0.736262	-0.0807856	0.47554	0.945543	0.132968
FBgn0036697	FBgn0036697	CG7725	rogdi	2492.72	2526.94	2634.41	2446.45	2342.79	2443.97	0.23736	-0.0808856	0.081652	0.945477	0.624592
FBgn0030768	FBgn0030768	CG9723	CG9723	2826.06	2863.69	2837.89	2752	2617.75	2692.66	0.194289	-0.0809158	0.0624475	0.945457	0.711552
FBgn0029897	FBgn0029897	CG3203	RpL17	26588.7	26043.7	26535.7	24559.8	25261.3	25024.1	0.0119509	-0.081003	0.00213944	0.9454	1.9226
FBgn0037891	FBgn0037891	CG5214	CG5214	7064.29	7061.65	7121.63	6770.28	6642.41	6672.79	0.0496509	-0.0810154	0.0112941	0.945392	1.30407
FBgn0263773	FBgn0263773	CG43690	fok	6719.69	7445.59	7587.79	6497.54	7089.6	6972.1	0.231159	-0.0810362	0.0788134	0.945378	0.636089
FBgn0052528	FBgn0052528	CG32528	parvin	2379.3	2519.68	2342.66	2297.77	2282.62	2267.91	0.250853	-0.0810388	0.0882404	0.945377	0.600581
FBgn0031047	FBgn0031047	CG14213	Rcd-1	4100.56	4128.98	4089.96	3774.25	3908.46	3965.82	0.126965	-0.0810516	0.0359595	0.945368	0.896315
FBgn0037000	FBgn0037000	CG5130	ZnT77C	193.945	154.303	215.318	180.459	185.722	165.059	0.825155	-0.0811303	0.602245	0.945317	0.0834645
FBgn0031473	FBgn0031473	CG3104	CG3104	1566.28	1682.81	1486.77	1485.71	1495.11	1499.84	0.38984	-0.0811316	0.164597	0.945316	0.409114
FBgn0036685	FBgn0036685	CG6664	CG6664	3599.25	3659.71	3604.42	3467.68	3396.95	3404.62	0.133543	-0.0811422	0.0384396	0.945309	0.874379
FBgn0263835	FBgn0263835	CR43697	CR43697	9.52411	6.35367	7.53612	7.17733	6.22532	8.80315	0.962943	-0.0815107	0.905677	0.945068	0.0163995
FBgn0261611	FBgn0261611	CG42700	CG42700	129.874	106.197	135.65	112.787	123.469	114.441	0.855271	-0.0815579	0.651237	0.945037	0.0678962
FBgn0031106	FBgn0031106	CG1467	Syx16	682.273	688.012	712.701	632.631	671.297	663.537	0.560678	-0.081665	0.290948	0.944966	0.251287
FBgn0037756	FBgn0037756	CG8507	CG8507	2334.27	2396.24	2339.43	2215.75	2279.5	2185.38	0.230234	-0.0816705	0.078257	0.944963	0.637831
FBgn0031055	FBgn0031055	CG14225	et	17.3166	29.0453	19.3786	21.532	18.676	22.0079	0.940545	-0.0817966	0.84631	0.94488	0.0266203
FBgn0031815	FBgn0031815	CG9526	frj	3125.64	3153.23	3136.1	2968.34	2891.66	3037.09	0.166131	-0.081804	0.0509345	0.944875	0.779549
FBgn0003275	FBgn0003275	CG1163	RpII18	919.509	943.974	884.955	859.23	853.906	885.817	0.487003	-0.0818378	0.232055	0.944853	0.312468
FBgn0031639	FBgn0031639	CG2937	mRpS2	827.732	879.529	874.19	801.811	817.592	818.693	0.503485	-0.0818384	0.244367	0.944853	0.298013
FBgn0026378	FBgn0026378	CG8432	Rep	1068.43	1083.75	1039.98	1014.05	1013.69	989.254	0.439705	-0.0818666	0.196965	0.944834	0.356839
FBgn0030025	FBgn0030025	CG2147	CG2147	577.507	558.215	599.66	512.667	574.804	551.297	0.618267	-0.0818835	0.342323	0.944823	0.208824
FBgn0033317	FBgn0033317	CG8635	CG8635	1955.91	1950.58	2100.42	1895.84	1828.17	1947.7	0.311236	-0.081944	0.118226	0.944784	0.506911
FBgn0031660	FBgn0031660	CG3782	mRpL28	1311.73	1297.96	1356.5	1252.96	1205.64	1287.46	0.391296	-0.0819797	0.165485	0.94476	0.407494
FBgn0035636	FBgn0035636	CG10546	Cralbp	42.4256	35.399	44.1401	34.8613	36.3144	44.0158	0.919314	-0.0820844	0.789052	0.944692	0.0365363
FBgn0086134	FBgn0086134	CG5266	Prosalpha2	3680.64	3776.8	3670.09	3547.65	3557.77	3405.72	0.140594	-0.0821543	0.0411324	0.944646	0.852034
FBgn0031904	FBgn0031904	CG5149	CG5149	1612.17	1669.2	1669.79	1522.62	1638.3	1514.14	0.345577	-0.0821811	0.137351	0.944628	0.461456
FBgn0031970	FBgn0031970	CG7227	CG7227	8.65828	8.169	6.45953	8.20267	7.26287	6.60236	0.962845	-0.0821907	0.903981	0.944622	0.0164435
FBgn0030572	FBgn0030572	CG14413	mRpS25	547.203	498.309	502.767	471.653	499.063	492.976	0.636505	-0.0823534	0.359769	0.944516	0.196198
FBgn0051989	FBgn0051989	CG31989	Cap-D3	532.484	540.969	502.767	491.135	518.776	479.772	0.629202	-0.0824065	0.352448	0.944481	0.20121
FBgn0025865	FBgn0025865	CG3637	Cortactin	8133.59	8173.54	8009.82	7635.66	7640.54	7693.95	0.0361769	-0.082416	0.00777419	0.944475	1.44157
FBgn0030122	FBgn0030122	CG16892	Aladin	760.197	733.395	735.31	679.796	731.475	694.349	0.540479	-0.0824826	0.273424	0.944431	0.267221
FBgn0266599	FBgn0266599	CG4264	Hsc70-4	96190	94662.4	94268.2	90064.3	88393.3	90824.3	0.00446356	-0.0824865	0.000700594	0.944429	2.35032
FBgn0004957	FBgn0004957	CG6205	por	2052.88	1983.25	1977.69	2008.63	1852.03	1818.95	0.313743	-0.0824911	0.119774	0.944426	0.503425
FBgn0003279	FBgn0003279	CG5502	RpL4	41825.6	41762.7	41763	39438.4	39954.1	38985.9	0.00459936	-0.0825529	0.000725118	0.944385	2.3373
FBgn0267606	FBgn0267606	CR45944	asRNA:CR45944	232.908	247.793	246.539	235.827	232.412	217.878	0.763809	-0.0825893	0.513811	0.944361	0.117015
FBgn0003090	FBgn0003090	CG11084	pk	7034.85	7245	6406.78	6721.06	6295.87	6526.44	0.190834	-0.0826426	0.0609895	0.944326	0.719343
FBgn0030851	FBgn0030851	CG8326	CG8326	466.681	478.34	465.086	417.311	440.96	474.27	0.656482	-0.0826817	0.379039	0.944301	0.182777
FBgn0267591	FBgn0267591	CR45929	asRNA:CR45929	265.809	228.732	245.462	230.7	245.9	222.28	0.767977	-0.0827346	0.518726	0.944266	0.114652
FBgn0035529	FBgn0035529	CG1319	Fdx2	325.551	292.269	313.287	278.891	321.641	278.4	0.737301	-0.0828849	0.476854	0.944168	0.132355
FBgn0001280	FBgn0001280	CG7933	janA	1740.31	1527.6	1610.58	1440.59	1605.09	1562.56	0.421031	-0.0829126	0.184308	0.94415	0.375686
FBgn0000404	FBgn0000404	CG5940	CycA	1945.52	2006.85	1959.39	1842.52	1837.51	1902.58	0.263306	-0.0829181	0.0939525	0.944146	0.57954
FBgn0041604	FBgn0041604	CG32146	dlp	7283.35	7033.51	7052.73	6702.61	6809.46	6666.19	0.0534537	-0.0829375	0.0123799	0.944133	1.27202
FBgn0025637	FBgn0025637	CG16983	SkpA	8655.68	8427.69	8741.9	8145.25	8232.98	7999.86	0.0431164	-0.0829386	0.00957599	0.944133	1.36536
FBgn0040754	FBgn0040754	CG17059	CG17059	714.308	763.348	748.229	712.607	707.611	680.043	0.537441	-0.0829943	0.271252	0.944096	0.269669
FBgn0036205	FBgn0036205	CG14131	CG14131	285.723	274.115	283.143	276.84	273.914	244.287	0.741855	-0.0834476	0.483101	0.9438	0.129681
FBgn0041607	FBgn0270926		AsnS	214.725	196.056	245.462	220.447	200.248	196.97	0.78995	-0.0834489	0.549342	0.943799	0.1024
FBgn0035854	FBgn0035854	CG8005	CG8005	419.061	410.265	406.95	366.044	389.082	412.648	0.677429	-0.0834673	0.40059	0.943787	0.169136
FBgn0052086	FBgn0052086	CG32086	CG32086	16.4507	12.7073	8.6127	8.20267	13.4882	14.3051	0.955391	-0.0835116	0.879829	0.943758	0.019819
FBgn0025638	FBgn0025638	CG16982	Roc1a	4817.47	4836.96	4809.12	4477.63	4553.82	4619.45	0.079003	-0.0835939	0.0199574	0.943704	1.10236
FBgn0027088	FBgn0027088	CG6778	GlyRS	5546.49	5667.47	5367.87	5255.86	5102.69	5295.1	0.0895208	-0.0836285	0.0233023	0.943681	1.04808
FBgn0031981	FBgn0031981	CG7466	Megf8	3836.48	3621.59	3693.77	3522.02	3426	3578.48	0.146525	-0.0836458	0.0433136	0.94367	0.834088
FBgn0028708	FBgn0028708	CG11993	Mst85C	1660.66	1564.82	1621.34	1491.86	1563.59	1518.54	0.325987	-0.0836736	0.125784	0.943652	0.4868
FBgn0086605	FBgn0086605	CG9853	CG9853	1297.88	1353.33	1336.05	1295	1280.34	1185.12	0.39097	-0.0836763	0.165299	0.94365	0.407857
FBgn0033799	FBgn0033799	CG4604	GLaz	2327.35	2225.6	2491.22	2136.8	2206.88	2299.82	0.301291	-0.0836979	0.112708	0.943636	0.521013
FBgn0025394	FBgn0025394	CG32810	inc	8147.44	8572.01	8382.31	7721.79	8037.92	7926.14	0.0563889	-0.0837007	0.0132023	0.943634	1.24881
FBgn0000524	FBgn0000524	CG3929	dx	3424.35	3398.31	3203.93	3183.66	3125.11	3158.13	0.163485	-0.0837403	0.0498667	0.943608	0.786522
FBgn0040234	FBgn0040234	CG12149	c12.2	1231.21	1189.04	1075.51	1051.99	1124.71	1126.8	0.462415	-0.0838137	0.214191	0.94356	0.334968
FBgn0031304	FBgn0031304	CG4552	TBC1D23	1798.32	1895.21	1803.29	1754.35	1766.95	1664.9	0.300146	-0.0838259	0.11212	0.943552	0.522667
FBgn0083167	FBgn0083167	CG15304	Neb-cGP	2473.67	2293.67	2517.06	2210.62	2407.12	2252.51	0.291288	-0.0838425	0.107328	0.943541	0.535678
FBgn0011272	FBgn0011272	CG4651	RpL13	26765.3	26554.7	27089.1	25539	24991.5	25333.3	0.0068668	-0.0838777	0.00113768	0.943518	2.16325
FBgn0030642	FBgn0030642	CG15642	CG15642	346.331	353.99	362.81	359.892	312.303	330.118	0.704438	-0.0838795	0.435267	0.943517	0.152158
FBgn0026570	FBgn0026570	CG5704	CG5704	250.224	227.824	193.786	211.219	226.187	198.071	0.788337	-0.0838897	0.546811	0.94351	0.103288
FBgn0030718	FBgn0030718	CG9172	ND-20	2650.3	2664	2669.94	2479.26	2557.57	2495.69	0.17655	-0.083898	0.0550832	0.943505	0.753133
FBgn0034861	FBgn0034861	CG9815	CG9815	2811.34	2641.31	2912.17	2567.44	2722.54	2598.03	0.243654	-0.0839053	0.0847096	0.9435	0.613226
FBgn0037492	FBgn0037492	CG10050	CG10050	250.224	292.269	302.521	272.739	272.876	249.789	0.751667	-0.0839172	0.496279	0.943492	0.123975
FBgn0017566	FBgn0017566	CG2286	ND-75	8366.5	8301.52	8061.49	7615.15	7614.6	8108.8	0.0730549	-0.0839938	0.0180707	0.943442	1.13635
FBgn0035498	FBgn0035498	CG14991	Fit1	2778.44	2823.75	2793.75	2695.6	2640.57	2583.72	0.170998	-0.0839982	0.0528292	0.943439	0.76701
FBgn0032453	FBgn0032453	CG6180	CG6180	5485.02	5610.29	5573.5	5147.17	5233.42	5345.71	0.0691029	-0.0840134	0.0169082	0.943429	1.1605
FBgn0030521	FBgn0030521	CG10992	CtsB1	6840.04	6801.15	6502.59	6215.57	6304.17	6491.22	0.073822	-0.0841257	0.0183268	0.943356	1.13181
FBgn0041630	FBgn0041630	CG1318	Hexo1	9168.25	9260.93	9154.23	8517.45	8625.18	8879.08	0.0336358	-0.0842627	0.00713308	0.943266	1.4732
FBgn0000551	FBgn0000551	CG7673	Edg78E	13.8532	17.2457	7.53612	18.456	8.30042	9.90354	0.955504	-0.0843036	0.880098	0.94324	0.0197677
FBgn0005198	FBgn0005198	CG6975	gig	4601.01	4656.33	4794.05	4412.01	4437.61	4398.27	0.0848095	-0.0844238	0.0218679	0.943161	1.07156
FBgn0037464	FBgn0037464	CG1988	Mst84B	45.0231	49.014	43.0635	48.1907	40.4646	40.7146	0.909997	-0.08444	0.768276	0.943151	0.0409601
FBgn0263237	FBgn0263237	CG3319	Cdk7	542.008	552.769	545.83	504.464	506.326	536.992	0.599436	-0.0844944	0.325174	0.943115	0.222257
FBgn0001276	FBgn0001276	CG13201	ix	479.669	452.018	456.473	426.539	411.909	472.069	0.655297	-0.0845132	0.377933	0.943103	0.183562
FBgn0040373	FBgn0040373	CG3038	CG3038	1352.42	1296.15	1228.39	1178.11	1323.92	1156.51	0.44957	-0.0845248	0.20487	0.943095	0.347203
FBgn0038111	FBgn0283438		CG46280	4326.54	4312.33	4214.84	4151.58	3871.11	4101.17	0.125016	-0.0847011	0.0352548	0.94298	0.903034
FBgn0026873	FBgn0026873	CG14802	MED18	855.438	846.853	810.671	814.115	761.564	795.585	0.492976	-0.0847279	0.236902	0.942962	0.307175
FBgn0261363	FBgn0261363	CG42640	PPO3	258.883	275.931	227.16	197.889	235.525	287.203	0.792941	-0.0847874	0.554464	0.942923	0.100759
FBgn0037228	FBgn0037228	CG1092	CG1092	99.5702	90.7667	117.348	81.0014	97.53	111.14	0.867851	-0.0848479	0.67657	0.942884	0.061555
FBgn0004368	FBgn0004368	CG6899	Ptp4E	5562.08	5504.09	5546.58	5204.59	5183.61	5276.39	0.0557187	-0.0848501	0.013026	0.942882	1.254
FBgn0030884	FBgn0030884	CG6847	CG6847	3590.59	3526.29	3546.28	3472.8	3240.28	3340.8	0.142141	-0.0848999	0.0416707	0.94285	0.847279
FBgn0037074	FBgn0037074	CG7324	Tbc1d8-9	6021.83	5854.45	5941.69	5509.12	5577.88	5714.35	0.0607781	-0.0849497	0.0144314	0.942817	1.21625
FBgn0031050	FBgn0031050	CG12235	Arp10	1251.99	1234.43	1204.7	1166.83	1151.68	1163.12	0.371414	-0.0849651	0.153126	0.942807	0.430142
FBgn0033740	FBgn0033740	CG8828	dgt5	119.484	130.704	120.578	116.888	118.281	114.441	0.84095	-0.0850138	0.626606	0.942776	0.0752298
FBgn0051223	FBgn0051223	CG31223	CG31223	267.541	266.854	291.755	267.612	266.651	243.187	0.739335	-0.0850323	0.480357	0.942763	0.131158
FBgn0052537	FBgn0052537	CG32537	CG32537	1555.03	1484.04	1462.01	1413.93	1429.75	1401.9	0.328514	-0.0850669	0.127275	0.942741	0.483446
FBgn0027786	FBgn0027786	CG6851	Mtch	4417.45	4246.97	4454.92	4122.87	4122.2	4119.87	0.0952612	-0.0851513	0.0251444	0.942686	1.02108
FBgn0264874	FBgn0264874	CR44065	asRNA:CR44065	458.889	457.464	474.775	468.577	446.148	395.041	0.656825	-0.0851773	0.379501	0.942669	0.182551
FBgn0033351	FBgn0033351	CG8235	AIMP1	843.317	910.39	880.649	855.128	826.93	799.986	0.484846	-0.0851953	0.23012	0.942657	0.314396
FBgn0040079	FBgn0040079	CG4132	pkaap	1335.97	1401.44	1326.36	1271.41	1276.19	1284.16	0.349945	-0.0852966	0.140155	0.942591	0.456001
FBgn0028572	FBgn0028572	CG14039	qtc	11120.7	10993.7	11403.2	10425.6	10334	10829	0.0343417	-0.0854146	0.00731873	0.942514	1.46418
FBgn0034214	FBgn0034214	CG6550	CG6550	486.595	491.048	479.082	447.045	450.298	476.471	0.62283	-0.0854181	0.346282	0.942511	0.205631
FBgn0031914	FBgn0031914	CG5973	CG5973	558.459	570.923	628.727	529.072	562.354	563.402	0.596642	-0.0854343	0.323138	0.942501	0.224286
FBgn0052163	FBgn0052163	CG32163	CG32163	205.201	190.61	200.245	185.585	180.534	195.87	0.782498	-0.0854593	0.539179	0.942484	0.106517
FBgn0038960	FBgn0038960	CG13855	CG13855	38.0964	38.122	38.7572	39.988	36.3144	31.9114	0.917251	-0.0854951	0.784244	0.942461	0.037512
FBgn0027945	FBgn0027945	CG7758	ppl	511.704	493.771	525.375	463.451	531.227	446.76	0.641087	-0.0855109	0.364539	0.942451	0.193083
FBgn0015582	FBgn0015582	CG12390	dare	805.22	752.456	760.071	744.392	749.113	691.047	0.519687	-0.0855456	0.256762	0.942428	0.284258
FBgn0039402	FBgn0039402	CG14542	Vps2	2192.28	2129.39	2059.51	1957.36	2035.68	2024.72	0.240301	-0.0855752	0.0831249	0.942409	0.619244
FBgn0035980	FBgn0035980	CG4447	mRRF1	464.95	490.14	457.55	458.324	445.11	428.053	0.63274	-0.0856035	0.356064	0.94239	0.198774
FBgn0038598	FBgn0038598	CG7131	CG7131	96.1069	78.0594	99.0461	77.9254	93.3798	85.8307	0.869321	-0.085646	0.682767	0.942362	0.0608199
FBgn0003887	FBgn0284243		betaTub56D	135493	129967	133548	127162	124594	124232	0.00539597	-0.0857241	0.000872599	0.942311	2.26793
FBgn0037478	FBgn0037478	CG2656	CG2656	540.277	530.077	476.929	463.451	508.401	488.575	0.62788	-0.0857367	0.351006	0.942303	0.202123
FBgn0029688	FBgn0029688	CG6450	lva	10087.8	10086.9	9902.46	9446.4	9286.1	9614.14	0.0248578	-0.0857382	0.00499194	0.942302	1.60454
FBgn0261618	FBgn0261618	CG42551	larp	12369.2	12724.6	12371.1	11557.6	11379.9	12369.5	0.0613693	-0.0857927	0.0146092	0.942267	1.21205
FBgn0028331	FBgn0028331	CG2221	l(1)G0289	13037.6	13212.9	13057.9	12398.3	12213	12427.8	0.0123916	-0.0858351	0.00223455	0.942239	1.90687
FBgn0010830	FBgn0010830	CG11238	l(3)04053	1276.23	1315.21	1298.37	1221.17	1229.5	1213.73	0.347782	-0.085914	0.138803	0.942187	0.458693
FBgn0011241	FBgn0285962		CG46338	549.801	542.785	524.298	459.349	515.664	550.197	0.62559	-0.0859737	0.348877	0.942148	0.20371
FBgn0012051	FBgn0012051	CG7563	CalpA	3438.2	3406.47	3369.72	3165.2	3208.11	3252.76	0.117039	-0.0859763	0.0323419	0.942147	0.931669
FBgn0086676	FBgn0086676	CG8428	spin	6053	5712.86	5691.92	5400.43	5461.68	5591.1	0.0847111	-0.0860631	0.0218278	0.94209	1.07206
FBgn0250843	FBgn0250843	CG4904	Prosalpha6	2866.76	2885.47	2814.2	2701.75	2685.19	2684.96	0.14502	-0.0860996	0.042679	0.942066	0.838572
FBgn0033476	FBgn0033476	CG18445	oys	2973.25	3073.36	2954.16	2855.55	2744.33	2880.83	0.157824	-0.0862506	0.0476307	0.941968	0.801827
FBgn0264556	FBgn0264556	CG31622	Gr39a	262.346	265.039	258.381	261.46	263.538	214.577	0.751107	-0.0863341	0.495477	0.941913	0.124298
FBgn0037244	FBgn0037244	CG14647	CG14647	800.025	776.963	800.982	747.468	750.151	741.665	0.484476	-0.0864028	0.2299	0.941868	0.314728
FBgn0041621	FBgn0041621	CG31519	Or82a	12.9874	11.7997	9.68929	14.3547	8.30042	9.90354	0.955244	-0.0865321	0.879361	0.941784	0.0198857
FBgn0267519	FBgn0267519	CR45859	28SrRNA-Psi:CR45859	138.532	112.551	152.876	143.547	124.506	111.14	0.844984	-0.0865854	0.63323	0.941749	0.0731513
FBgn0016119	FBgn0016119	CG4412	ATPsynCF6	2974.99	2978.06	3212.54	2858.63	2920.71	2845.62	0.178702	-0.0865967	0.0560351	0.941742	0.747872
FBgn0042177	FBgn0042177	CG32164	Arts	3045.12	3100.59	3119.95	2917.07	2957.03	2848.92	0.135194	-0.0866137	0.0390562	0.941731	0.869044
FBgn0001565	FBgn0001565	CG1666	Hlc	2047.68	2084	2060.59	1908.15	1874.86	2050.03	0.255173	-0.0866793	0.0901274	0.941688	0.593165
FBgn0035589	FBgn0035589	CG4618	CHMP2B	431.182	457.464	425.252	405.007	419.171	413.748	0.640783	-0.0866978	0.363975	0.941676	0.193289
FBgn0039773	FBgn0039773	CG2224	CG2224	892.669	831.423	848.351	823.343	777.127	823.095	0.478735	-0.0867072	0.225592	0.94167	0.319904
FBgn0031708	FBgn0031708	CG7382	CG7382	1132.5	1033.83	1143.34	998.675	1056.23	1060.78	0.434007	-0.0867185	0.192783	0.941662	0.362503
FBgn0030289	FBgn0030289	CG1597	GCS1	2318.69	2301.84	2258.68	2212.67	2174.71	2090.75	0.205587	-0.0867509	0.0671186	0.941641	0.687005
FBgn0038300	FBgn0038300	CG4203	Mau2	397.415	417.527	387.572	386.551	409.833	335.62	0.68375	-0.0868407	0.409546	0.941582	0.165103
FBgn0010770	FBgn0010770	CG5786	ppan	539.411	496.494	543.677	512.667	499.063	474.27	0.605803	-0.0869095	0.331586	0.941538	0.217668
FBgn0037757	FBgn0037757	CG8516	CG8516	2944.68	3166.85	2998.3	2827.87	2840.82	2909.44	0.166894	-0.0869902	0.0512121	0.941485	0.777559
FBgn0038272	FBgn0038272	CG7265	Dph2	1180.12	1198.12	1100.27	1079.68	1116.41	1081.69	0.395352	-0.0870395	0.168511	0.941453	0.403016
FBgn0000071	FBgn0000071	CG2198	Ama	488.327	588.168	525.375	482.932	488.687	536.992	0.638365	-0.0870581	0.361655	0.941441	0.194931
FBgn0031977	FBgn0031977	CG7380	baf	722.101	704.35	718.084	648.011	689.973	681.144	0.514733	-0.0870839	0.252833	0.941424	0.288418
FBgn0030945	FBgn0030945	CG6632	Ing3	795.696	802.378	758.995	695.176	746.001	780.179	0.510366	-0.0871164	0.249398	0.941402	0.292118
FBgn0026259	FBgn0026259	CG10840	eIF5B	9579.52	9558.64	9636.54	9098.81	8930.22	9058.44	0.0178893	-0.0871177	0.00340534	0.941402	1.74741
FBgn0015379	FBgn0015379	CG17051	dod	2082.32	2152.99	2157.48	1974.79	1959.94	2083.05	0.229431	-0.0871596	0.0779041	0.941374	0.639348
FBgn0260429	FBgn0260429	CG42524	CG42524	336.807	379.405	422.023	344.512	351.73	373.034	0.698491	-0.0871763	0.428791	0.941363	0.155839
FBgn0035587	FBgn0035587	CG4623	Gdap1	64.9371	72.6134	67.825	49.216	68.4785	75.9272	0.88916	-0.0872333	0.722079	0.941326	0.05102
FBgn0003510	FBgn0003510	CG17957	Sry-alpha	271.004	322.222	315.44	280.941	291.552	281.701	0.723815	-0.0872429	0.459376	0.94132	0.140373
FBgn0003511	FBgn0003511	CG7938	Sry-beta	271.004	322.222	315.44	280.941	291.552	281.701	0.723815	-0.0872429	0.459376	0.94132	0.140373
FBgn0027558	FBgn0027558	CG4445	Pgant3	2909.18	3030.7	2759.3	2897.59	2678.96	2613.44	0.245082	-0.0874385	0.0855052	0.941192	0.610688
FBgn0031005	FBgn0031005	CG7890	Hs3st-B	1716.07	1706.41	1840.97	1531.85	1663.2	1757.33	0.354441	-0.0874436	0.142794	0.941189	0.450456
FBgn0033901	FBgn0033901	CG12366	O-fut1	7961.29	7853.13	7215.29	7332.16	7115.54	7237.29	0.0977296	-0.0874549	0.0259919	0.941182	1.00997
FBgn0019957	FBgn0019957	CG6343	ND-42	3910.08	3860.31	3861.72	3660.44	3598.23	3690.72	0.0873791	-0.0874652	0.022622	0.941175	1.05859
FBgn0036292	FBgn0036292	CG10646	CG10646	525.558	496.494	481.235	458.324	506.326	451.161	0.62097	-0.087483	0.344977	0.941163	0.20693
FBgn0036376	FBgn0036376	CG10743	Liprin-beta	2086.65	2044.97	2047.67	1857.9	1971.35	1988.41	0.233579	-0.087487	0.0799237	0.941161	0.631566
FBgn0037580	FBgn0037580	CG7415	DppIII	6950.87	6711.29	6897.7	6515.99	6390.29	6442.81	0.039139	-0.087505	0.00854245	0.941149	1.40739
FBgn0003513	FBgn0003513	CG6993	ss	292.65	308.607	286.372	287.093	285.327	262.994	0.715411	-0.0876277	0.448473	0.941069	0.145444
FBgn0014135	FBgn0014135	CG4608	bnl	1095.27	992.08	1072.28	938.18	996.051	1039.87	0.447147	-0.0876456	0.203454	0.941057	0.34955
FBgn0039055	FBgn0039055	CG4656	Rassf	4944.74	5090.2	4756.37	4594.52	4782.08	4546.83	0.100562	-0.0876562	0.0269294	0.94105	0.997566
FBgn0036007	FBgn0036007	CG3424	path	6060.8	6104.97	5987.98	5714.18	5694.09	5676.93	0.0389645	-0.087677	0.00850097	0.941037	1.40933
FBgn0016984	FBgn0016984	CG9985	sktl	2484.93	2514.24	2468.62	2355.19	2326.19	2346.04	0.160524	-0.0878657	0.0486836	0.940914	0.794459
FBgn0040333	FBgn0040333	CG13762	brv3	82.2537	96.2127	71.0548	54.3427	73.6663	107.839	0.890584	-0.0880301	0.723929	0.940806	0.0503252
FBgn0015513	FBgn0015513	CG10379	mbc	7919.73	7520.02	8119.63	7280.89	7327.2	7552	0.0650397	-0.0881001	0.0157	0.940761	1.18682
FBgn0038344	FBgn0038344	CG5205	obe	2316.09	2300.03	2313.59	2142.95	2129.06	2248.1	0.190834	-0.0881917	0.0610044	0.940701	0.719343
FBgn0015222	FBgn0015222	CG2216	Fer1HCH	12123.3	12131	12446.4	11345.3	11642.4	11532.1	0.0147443	-0.0881946	0.0027308	0.940699	1.83138
FBgn0042112	FBgn0042112	CG18767	mRpL36	355.855	336.744	406.95	344.512	350.693	336.721	0.690371	-0.0882938	0.417606	0.940635	0.160917
FBgn0035901	FBgn0035901	CG6745	Pus7	855.438	914.021	853.734	829.495	812.404	826.396	0.454326	-0.0883034	0.208702	0.940628	0.342632
FBgn0032242	FBgn0032242	CG5355	CG5355	7021.87	7103.4	7094.72	6746.69	6678.73	6531.94	0.0321531	-0.0883076	0.00673488	0.940626	1.49278
FBgn0259236	FBgn0259236	CG42334	comm3	12.9874	8.169	4.30635	5.12667	11.4131	7.70276	0.961539	-0.0883275	0.895972	0.940613	0.0170329
FBgn0033273	FBgn0033273	CG2183	Gasz	443.304	482.879	467.239	457.299	447.185	404.945	0.63274	-0.0883933	0.356009	0.94057	0.198774
FBgn0033225	FBgn0033225	CG1550	TTLL12	1126.44	1204.47	1135.8	1130.94	1039.63	1090.49	0.39517	-0.088432	0.168336	0.940544	0.403216
FBgn0027079	FBgn0027079	CG4062	ValRS	5846.07	5546.75	5632.71	5443.5	5164.94	5407.34	0.0763289	-0.0884674	0.0191288	0.940521	1.11731
FBgn0053200	FBgn0053200	CG33200	VepD	110.826	117.997	101.199	103.559	99.6051	107.839	0.845726	-0.0884971	0.634737	0.940502	0.0727705
FBgn0003301	FBgn0003301	CG9533	rut	13444.6	12961.5	13329.2	12560.3	12081.3	12729.4	0.0250012	-0.0885495	0.00502727	0.940468	1.60204
FBgn0027571	FBgn0283427		FASN1	5252.98	4834.23	5351.72	4939.03	4619.19	4958.37	0.157628	-0.0885785	0.0475577	0.940449	0.802368
FBgn0030343	FBgn0030343	CG1886	ATP7	2445.1	2525.13	2420.17	2259.84	2310.63	2382.35	0.181256	-0.0886493	0.0570415	0.940403	0.741708
FBgn0034179	FBgn0034179	CG6805	CG6805	1137.7	1063.79	988.308	1032.51	982.563	988.154	0.441798	-0.0887541	0.198578	0.940334	0.354776
FBgn0035083	FBgn0035083	CG2803	Tina-1	5222.67	5199.12	5100.87	4839.57	4765.48	4995.79	0.0621961	-0.0887716	0.014844	0.940323	1.20624
FBgn0032455	FBgn0032455	CG5792	Pih1D1	4670.28	4550.13	4436.62	4286.92	4268.49	4291.54	0.0737775	-0.0887924	0.0183093	0.94031	1.13208
FBgn0036369	FBgn0036369	CG10089	CG10089	1569.75	1574.8	1517.99	1500.06	1478.51	1406.3	0.294852	-0.0888006	0.109211	0.940304	0.530396
FBgn0024991	FBgn0024991	CG2694	CG2694	400.878	433.865	384.342	388.601	398.42	359.829	0.660332	-0.0888401	0.382852	0.940278	0.180238
FBgn0066303	FBgn0066303	CG33932	CG33932	1439.01	1472.24	1452.32	1354.47	1363.34	1385.4	0.293014	-0.088864	0.108232	0.940263	0.533112
FBgn0066304	FBgn0066304	CG33931	Rpp20	1439.01	1472.24	1452.32	1354.47	1363.34	1385.4	0.293014	-0.088864	0.108232	0.940263	0.533112
FBgn0043010	FBgn0043010	CG4643	Fsn	1314.33	1386.92	1297.29	1239.63	1264.78	1256.65	0.333601	-0.0889377	0.130264	0.940215	0.476773
FBgn0028412	FBgn0028412	CG6541	Mst33A	17.3166	16.338	9.68929	10.2533	18.676	12.1043	0.948156	-0.0890298	0.863576	0.940155	0.02312
FBgn0051365	FBgn0051365	CG31365	CG31365	1105.66	1174.52	1031.37	1083.78	999.163	1033.27	0.433126	-0.0890428	0.192165	0.940146	0.363385
FBgn0051676	FBgn0051676	CG31676	CG31676	7910.21	7620.77	9604.24	7763.83	7920.68	7942.64	0.678136	-0.0890796	0.402493	0.940122	0.168683
FBgn0011740	FBgn0011740	CG18802	alpha-Man-IIa	5799.32	5954.3	5686.54	5506.04	5421.21	5472.26	0.048967	-0.0890907	0.0111102	0.940115	1.3101
FBgn0000115	FBgn0000115	CG6025	Arl1	1533.38	1505.82	1582.58	1410.86	1369.57	1564.76	0.352829	-0.0891189	0.141802	0.940097	0.452435
FBgn0035443	FBgn0035443	CG12010	CG12010	204.335	176.995	219.624	172.256	197.135	194.77	0.782498	-0.0892478	0.538789	0.940013	0.106517
FBgn0039017	FBgn0039017	CG6985	CG6985	42.4256	47.1987	46.2933	37.9373	42.5397	47.3169	0.905682	-0.0892552	0.75727	0.940008	0.0430241
FBgn0035793	FBgn0035793	CG7546	CG7546	7696.35	7782.34	7589.95	7268.59	7060.55	7359.43	0.0316344	-0.089265	0.00661211	0.940002	1.49984
FBgn0032511	FBgn0032511	CG9306	ND-B22	1843.35	1874.33	1916.33	1795.36	1776.29	1721.02	0.230569	-0.089329	0.0785517	0.93996	0.6372
FBgn0011476	FBgn0011476	CG14865	l(3)neo43	295.247	363.067	305.751	288.119	335.13	282.801	0.725008	-0.0896893	0.46101	0.939725	0.139657
FBgn0260222	FBgn0260222	CG42496	CG42496	414.732	389.389	425.252	383.475	391.157	379.636	0.640557	-0.089838	0.363679	0.939628	0.193442
FBgn0050290	FBgn0050290	CG30290	Ppcdc	414.732	389.389	425.252	383.475	391.157	379.636	0.640557	-0.089838	0.363679	0.939628	0.193442
FBgn0000084	FBgn0000084	CG9579	AnxB10	2523.89	2350.86	2429.86	2268.04	2443.44	2151.27	0.259158	-0.0898436	0.092043	0.939625	0.586436
FBgn0036973	FBgn0036973	CG5585	Rbbp5	636.384	643.536	643.8	591.617	626.682	588.711	0.524684	-0.0899288	0.260622	0.939569	0.280102
FBgn0035831	FBgn0035831	CG8038	Pop4	224.249	231.455	260.534	232.751	198.173	240.986	0.755365	-0.0900342	0.502369	0.9395	0.121843
FBgn0038925	FBgn0038925	CG6022	Cchl	1983.61	1944.22	2021.83	1887.64	1843.73	1856.36	0.206904	-0.0900369	0.0676932	0.939499	0.68423
FBgn0038524	FBgn0038524	CG7623	sll	1206.96	1081.94	1163.79	1047.89	1086.32	1110.3	0.395397	-0.0900486	0.168589	0.939491	0.402967
FBgn0038548	FBgn0038548	CG17806	CG17806	556.727	591.799	591.047	539.325	566.504	527.089	0.556736	-0.0901639	0.28743	0.939416	0.25435
FBgn0016794	FBgn0016794	CG1044	dos	3564.61	3489.98	3270.67	3261.59	3258.95	3184.54	0.137353	-0.0902538	0.0398478	0.939357	0.86216
FBgn0032154	FBgn0032154	CG5924	mtDNA-helicase	156.715	145.227	134.574	131.243	144.22	135.348	0.809329	-0.0902826	0.580391	0.939339	0.0918751
FBgn0261394	FBgn0261394	CG9327	Prosalpha3	3437.34	3449.13	3405.25	3193.91	3253.77	3220.85	0.0892235	-0.0902885	0.0231773	0.939335	1.04952
FBgn0265177	FBgn0265177	CG44242	CG44242	696.126	662.597	760.071	631.605	679.597	676.742	0.532291	-0.0903111	0.266355	0.93932	0.273851
FBgn0039580	FBgn0039580	CG1345	Gfat2	3252.92	3368.35	3417.09	3068.82	3197.74	3159.23	0.115699	-0.0903708	0.0319109	0.939281	0.936672
FBgn0050085	FBgn0050085	CG30085	Rif1	530.753	511.924	521.069	476.78	466.899	525.988	0.587083	-0.090459	0.314838	0.939224	0.2313
FBgn0035267	FBgn0035267	CG13921	CG13921	3718.73	3653.36	3785.28	3562.01	3374.12	3541.07	0.101447	-0.0904925	0.0272106	0.939202	0.99376
FBgn0030187	FBgn0030187	CG2961	Ipod	9.52411	5.446	7.53612	7.17733	4.15021	9.90354	0.962473	-0.0905039	0.899686	0.939195	0.0166115
FBgn0027554	FBgn0027554	CG8042	CG8042	2700.52	2704.85	2732.38	2503.86	2566.91	2571.62	0.130244	-0.0905276	0.0371606	0.939179	0.885243
FBgn0032833	FBgn0032833	CG10664	COX4	5738.71	5539.49	5803.89	5358.39	5493.84	5186.16	0.0638745	-0.0905423	0.0153726	0.93917	1.19467
FBgn0033570	FBgn0033570	CG7712	ND-B14	1520.39	1594.77	1590.12	1442.64	1513.79	1460.22	0.275753	-0.0907722	0.0997887	0.93902	0.559479
FBgn0015245	FBgn0015245	CG12101	Hsp60A	16508.7	16282.6	16288.8	15271.3	15127.5	15691.6	0.00774764	-0.0908054	0.00131064	0.938998	2.11083
FBgn0028475	FBgn0028475	CG10221	Hrd3	3809.64	3690.57	3644.25	3494.34	3410.44	3564.18	0.0962089	-0.0908308	0.0254532	0.938982	1.01678
FBgn0011227	FBgn0011227	CG8764	ox	709.113	716.149	673.944	681.847	669.222	620.622	0.50877	-0.0908339	0.248263	0.93898	0.293478
FBgn0035044	FBgn0035044	CG3663	CG3663	242.432	231.455	204.552	206.092	194.022	238.785	0.76153	-0.0908786	0.510387	0.938951	0.118313
FBgn0025712	FBgn0025712	CG13920	CG13920	2269.34	2272.8	2624.72	2154.23	2280.54	2287.72	0.306574	-0.0909233	0.115748	0.938922	0.513464
FBgn0050499	FBgn0050499	CG30499	Rpe	640.713	597.245	656.719	556.756	596.593	625.024	0.546896	-0.0911264	0.279016	0.938789	0.262095
FBgn0002643	FBgn0002643	CG8118	mam	33755.2	34743.7	33901.8	31902.2	31371.5	32858.9	0.00655755	-0.0911885	0.0010813	0.938749	2.18326
FBgn0037073	FBgn0037073	CG7338	Tsr1	1929.06	1901.56	1866.8	1793.31	1810.53	1745.22	0.209603	-0.091322	0.06896	0.938662	0.678602
FBgn0030777	FBgn0030777	CG9672	CG9672	9.52411	8.169	1.07659	6.152	5.18776	6.60236	0.963663	-0.0913279	0.90711	0.938658	0.0160749
FBgn0260484	FBgn0260484	CG32789	HIP	4340.4	4474.8	4479.68	4035.71	4020.52	4423.58	0.124468	-0.09142	0.035035	0.938598	0.904943
FBgn0041242	FBgn0041242	CG12906	Gr47a	12.9874	1.81533	7.53612	9.228	5.18776	6.60236	0.962845	-0.0914345	0.905262	0.938589	0.0164435
FBgn0031678	FBgn0031678	CG31918	Nepl3	452.828	441.126	426.329	390.652	407.758	442.358	0.623337	-0.0914985	0.346727	0.938547	0.205277
FBgn0035254	FBgn0035254	CG7974	CG7974	373.172	364.882	385.419	375.272	340.317	337.821	0.656982	-0.0915158	0.379649	0.938536	0.182447
FBgn0264706	FBgn0264706	CR43975	CR43975	41.5597	54.46	33.3742	45.1147	42.5397	34.1122	0.908901	-0.0916521	0.765358	0.938447	0.0414834
FBgn0260856	FBgn0260856	CG4780	Membrin	525.558	540.969	531.835	506.515	496.988	496.278	0.557383	-0.0916834	0.288225	0.938427	0.253846
FBgn0002863	FBgn0002863	CG17924	Acp95EF	173.166	179.718	184.097	166.104	170.159	167.26	0.776112	-0.0916907	0.529087	0.938422	0.110076
FBgn0038319	FBgn0038319	CG31478	mRpL9	727.296	687.104	698.706	701.328	668.184	612.919	0.514324	-0.0917021	0.252498	0.938415	0.288763
FBgn0267525	FBgn0267525	CR45865	asRNA:CR45865	186.153	183.349	215.318	191.737	178.459	177.163	0.771476	-0.0918099	0.52304	0.938345	0.112677
FBgn0041585	FBgn0041585	CG11430	Orai	8328.4	8770.79	8441.53	8048.87	7742.22	8174.83	0.0388234	-0.091939	0.00846343	0.938261	1.41091
FBgn0016047	FBgn0016047	CG13207	nompA	14001.3	13011.4	14048.4	12960.2	12534.7	13027.6	0.0401338	-0.0919685	0.00880834	0.938242	1.39649
FBgn0034629	FBgn0034629	CG9709	Acox57D-d	308.235	253.239	259.458	261.46	243.825	266.295	0.727605	-0.0919795	0.464365	0.938235	0.138104
FBgn0000083	FBgn0000083	CG5730	AnxB9	8637.5	8491.22	8918.46	8016.06	8004.72	8412.51	0.0355551	-0.0921216	0.00762691	0.938142	1.4491
FBgn0263567	FBgn0263567	CR43552	mir-4915	20.7799	21.784	23.6849	26.6587	16.6008	18.7067	0.93227	-0.0921308	0.825566	0.938136	0.0304585
FBgn0266251	FBgn0266251	CR44946	lncRNA:CR44946	276.199	304.068	314.364	291.195	277.027	269.596	0.699749	-0.0921494	0.430147	0.938124	0.155058
FBgn0037880	FBgn0037880	CG17726	CG17726	201.738	233.27	251.922	211.219	236.562	194.77	0.760128	-0.0921538	0.50874	0.938121	0.119113
FBgn0039698	FBgn0039698	CG7789	CG7789	852.841	836.869	942.015	862.306	812.404	790.083	0.464114	-0.0922262	0.215343	0.938074	0.333376
FBgn0002174	FBgn0002174	CG5504	CG5504	1709.14	1777.21	1748.38	1698.98	1619.62	1590.07	0.239859	-0.0923036	0.0828463	0.938024	0.620044
FBgn0032446	FBgn0032446	CG5780	IFT43	206.933	211.486	208.858	203.016	202.323	182.665	0.752019	-0.0923975	0.497061	0.937963	0.123771
FBgn0042178	FBgn0042178	CG32165	Apl	218.189	221.471	186.25	209.168	192.985	185.967	0.760128	-0.0924375	0.508885	0.937937	0.119113
FBgn0024150	FBgn0024150	CG10564	Ac78C	27.7065	29.953	30.1445	33.836	16.6008	31.9114	0.92298	-0.092551	0.8059	0.937863	0.0348078
FBgn0267057	FBgn0267057	CR45501	asRNA:CR45501	260.614	264.131	257.305	233.776	244.862	255.291	0.715236	-0.0925725	0.447665	0.937849	0.145551
FBgn0035046	FBgn0035046	CG3683	ND-19	1118.65	1101	1123.96	1069.42	1033.4	1032.17	0.344683	-0.0925782	0.136695	0.937845	0.46258
FBgn0034086	FBgn0034086	CG8441	CG8441	669.285	739.749	717.008	645.96	693.085	653.634	0.500054	-0.092685	0.241437	0.937776	0.300983
FBgn0260229	FBgn0260229	CG42503	Mocs2A	269.273	255.054	254.075	249.156	255.238	225.581	0.719366	-0.0927046	0.453387	0.937763	0.14305
FBgn0039280	FBgn0039280	CG10238	Mocs2B	269.273	255.054	254.075	249.156	255.238	225.581	0.719366	-0.0927046	0.453387	0.937763	0.14305
FBgn0085203	FBgn0085203	CG34174	CG34174	187.019	152.488	161.488	166.104	158.746	145.252	0.792689	-0.0927133	0.553964	0.937757	0.100897
FBgn0024194	FBgn0024194	CG11495	rasp	624.262	692.55	662.102	644.935	612.156	597.514	0.519172	-0.0927244	0.256137	0.93775	0.284689
FBgn0035947	FBgn0035947	CG5064	Srp68	4459.88	4414.89	4256.83	4069.55	4034.01	4216.71	0.0719704	-0.0927408	0.0177227	0.93774	1.14285
FBgn0266670	FBgn0266670	CG8843	Sec5	1716.94	1708.23	1750.53	1590.29	1658.01	1603.27	0.223063	-0.0928689	0.0751001	0.937656	0.651572
FBgn0038571	FBgn0038571	CG7215	CG7215	2240.76	2228.32	2257.61	2045.54	2124.91	2136.96	0.161056	-0.0928785	0.0488871	0.93765	0.793022
FBgn0038570	FBgn0038570	CG7217	Prx5	2240.76	2228.32	2257.61	2045.54	2124.91	2136.96	0.161056	-0.0928785	0.0488871	0.93765	0.793022
FBgn0029868	FBgn0029868	CG3446	ND-B16.6	3297.94	3309.35	3404.17	3053.44	3198.78	3131.72	0.0963325	-0.0929802	0.0254971	0.937584	1.01623
FBgn0050195	FBgn0050195	CG30195	CG30195	32.0356	24.507	30.1445	25.6333	24.9013	30.811	0.920914	-0.092994	0.797745	0.937575	0.035781
FBgn0016672	FBgn0016672	CG3028	Ipp	6614.93	6644.12	6373.4	6272.99	6047.9	6087.38	0.0354769	-0.0932263	0.00760397	0.937424	1.45005
FBgn0015031	FBgn0015031	CG14028	cype	2013.92	1928.79	2049.82	1803.56	1985.88	1825.55	0.241204	-0.0932843	0.0836263	0.937386	0.617616
FBgn0086355	FBgn0086355	CG2171	Tpi	3058.97	3081.53	3161.94	2783.78	3032.77	2900.64	0.13245	-0.093375	0.0380212	0.937327	0.877946
FBgn0026753	FBgn0283536		Vha13	5022.67	5043.91	5098.72	4807.79	4666.91	4737.2	0.0392006	-0.0934724	0.00856274	0.937264	1.40671
FBgn0028550	FBgn0028550	CG11405	Atf3	644.176	676.212	679.327	614.175	600.743	659.136	0.503336	-0.0934819	0.244119	0.937258	0.298142
FBgn0019644	FBgn0019644	CG8189	ATPsynB	6195.87	6029.63	6158.08	5676.25	5851.8	5701.14	0.0308245	-0.0935006	0.00640788	0.937246	1.5111
FBgn0028380	FBgn0028380	CG9670	fal	719.503	678.935	750.382	731.063	641.208	639.329	0.518879	-0.0935473	0.255865	0.937215	0.284934
FBgn0036691	FBgn0036691	CG7842	beg	426.853	370.328	396.184	362.968	380.782	375.234	0.638596	-0.0935933	0.361855	0.937186	0.194774
FBgn0266641	FBgn0266641	CR45148	lncRNA:CR45148	2.59748	2.723	11.8425	5.12667	7.26287	3.30118	0.964543	-0.0936129	0.911387	0.937173	0.0156785
FBgn0011573	FBgn0011573	CG12019	Cdc37	4505.77	4499.31	4451.69	4203.87	4131.54	4278.33	0.0497272	-0.0936216	0.0113244	0.937167	1.30341
FBgn0036764	FBgn0036764	CG5535	CG5535	1477.97	1435.93	1331.74	1366.77	1331.18	1284.16	0.316725	-0.0936622	0.121133	0.937141	0.499318
FBgn0265190	FBgn0265190	CG44255	PIG-S	1582.73	1536.68	1573.97	1480.58	1422.49	1495.44	0.246732	-0.0937111	0.0861808	0.937109	0.607775
FBgn0030485	FBgn0030485	CG1998	CG1998	1000.03	962.127	1020.61	914.598	923.422	956.242	0.377922	-0.093837	0.157226	0.937027	0.422598
FBgn0035021	FBgn0035021	CG4622	CG4622	1385.32	1381.47	1365.11	1292.95	1290.72	1288.56	0.267563	-0.0938937	0.0957514	0.93699	0.572575
FBgn0033401	FBgn0033401	CG1968	Cog6	1522.99	1529.42	1555.67	1444.69	1416.26	1455.82	0.240301	-0.0939407	0.0831231	0.93696	0.619244
FBgn0031360	FBgn0031360	CG31937	CG31937	913.449	950.327	910.794	835.647	872.582	892.419	0.39783	-0.0940647	0.170157	0.936879	0.400302
FBgn0029118	FBgn0029118	CG10622	ScsbetaG	3000.96	2831.01	2864.8	2744.82	2772.34	2629.94	0.13016	-0.0943439	0.0371253	0.936698	0.885523
FBgn0032234	FBgn0032234	CG5091	gny	554.996	657.151	563.056	547.528	555.091	561.201	0.562211	-0.094376	0.292185	0.936677	0.250101
FBgn0261801	FBgn0261801	CG42747	CG42747	1716.07	1747.26	1661.18	1608.75	1652.82	1539.45	0.235998	-0.0943803	0.0809981	0.936675	0.627093
FBgn0027526	FBgn0027526	CG6697	Ublcp1	1053.71	1081.94	1063.67	980.219	1082.17	933.134	0.398413	-0.0944182	0.170649	0.93665	0.399666
FBgn0051658	FBgn0051658	CG31658	Nnf1b	49.3522	49.014	43.0635	37.9373	51.8776	42.9154	0.897742	-0.0944492	0.741177	0.93663	0.0468484
FBgn0029712	FBgn0029712	CG15912	CG15912	178.361	198.779	194.862	168.155	185.722	181.565	0.76153	-0.094478	0.510334	0.936611	0.118313
FBgn0035035	FBgn0035035	CG3570	Samtor	432.914	486.509	492.001	476.78	412.946	430.254	0.612158	-0.0946207	0.33765	0.936518	0.213136
FBgn0035586	FBgn0035586	CG10671	Fitm	703.918	708.888	679.327	617.251	622.532	721.858	0.51519	-0.0946221	0.253282	0.936518	0.288033
FBgn0013995	FBgn0013995	CG5685	Calx	847.646	763.348	771.914	761.823	721.099	750.469	0.458056	-0.0946557	0.211014	0.936496	0.339081
FBgn0035767	FBgn0035767	CG8596	Cln7	6007.12	6492.54	5817.88	5832.1	5833.12	5492.07	0.108022	-0.0946583	0.0294075	0.936494	0.966487
FBgn0013680	FBgn0013680	CG34063	mt:ND2	6046.94	3766.82	2812.05	4836.5	3134.45	3852.48	0.916841	-0.0948206	0.78302	0.936389	0.0377059
FBgn0036380	FBgn0036380	CG8757	CG8757	220.786	222.378	197.016	190.712	211.661	198.071	0.745047	-0.0948693	0.486606	0.936357	0.127816
FBgn0031263	FBgn0031263	CG2789	Tspo	729.027	707.073	708.395	659.289	661.959	687.746	0.458244	-0.0948696	0.211272	0.936357	0.338903
FBgn0034495	FBgn0034495	CG11788	CG11788	146.325	157.026	162.565	138.42	163.933	133.148	0.794022	-0.0948794	0.556881	0.936351	0.100168
FBgn0035031	FBgn0035031	CG13587	CG13587	49.3522	48.1063	48.4465	56.3933	41.5021	38.5138	0.897322	-0.0951246	0.738066	0.936191	0.0470519
FBgn0013954	FBgn0013954	CG11001	Fkbp12	11440.2	11705.3	12066.4	10833.7	11090.4	11032.5	0.0131892	-0.0951826	0.00240139	0.936154	1.87978
FBgn0034035	FBgn0034035	CG8207	CG8207	1140.3	1237.15	1341.43	1199.64	1128.86	1147.71	0.383754	-0.0951847	0.160723	0.936152	0.415947
FBgn0032407	FBgn0032407	CG5325	Pex19	2561.12	2381.72	2411.56	2248.56	2349.02	2289.92	0.15996	-0.0951905	0.0484568	0.936149	0.795988
FBgn0002872	FBgn0002872	CG1960	mu2	380.964	407.542	395.108	367.069	431.622	308.11	0.686611	-0.0952545	0.413475	0.936107	0.16329
FBgn0031287	FBgn0031287	CG4291	CG4291	443.304	427.511	440.325	379.373	444.073	403.845	0.609855	-0.0952634	0.334973	0.936101	0.214774
FBgn0266700	FBgn0266700	CR45190	asRNA:CR45190	555.862	564.569	588.894	531.123	542.64	524.888	0.522471	-0.095305	0.258909	0.936074	0.281938
FBgn0267465	FBgn0267465	CR45815	asRNA:CR45815	987.91	985.726	1094.89	917.674	975.3	976.049	0.394917	-0.0954086	0.168153	0.936007	0.403494
FBgn0034345	FBgn0034345	CG5174	CG5174	15746.8	15494.8	16143.4	14520.8	14902.4	14923.5	0.00695838	-0.0954585	0.00115467	0.935975	2.15749
FBgn0035392	FBgn0035392	CG1271	CG1271	418.195	399.373	438.171	398.855	395.308	379.636	0.604924	-0.095684	0.330683	0.935828	0.218299
FBgn0038396	FBgn0038396	CG5013	CG5013	379.233	341.283	392.955	355.791	330.979	354.327	0.645695	-0.095702	0.368961	0.935817	0.189972
FBgn0032881	FBgn0032881	CG9319	Amacr	987.91	953.05	950.627	917.674	866.357	923.23	0.375038	-0.095745	0.155503	0.935789	0.425925
FBgn0015295	FBgn0015295	CG18247	Shark	1253.72	1197.21	1179.94	1124.79	1085.28	1190.63	0.331554	-0.0957577	0.129204	0.935781	0.479446
FBgn0031630	FBgn0031630	CG15629	CG15629	1369.74	1369.67	1522.3	1270.39	1310.43	1404.1	0.335099	-0.0957821	0.131296	0.935765	0.474827
FBgn0038535	FBgn0038535	CG18212	alt	25987.8	26160.8	26725.2	24370.1	24567.2	24863.4	0.00190074	-0.0958224	0.000270658	0.935739	2.72108
FBgn0264381	FBgn0264381	CR43833	asRNA:CR43833	508.241	553.677	502.767	469.603	499.063	496.278	0.55453	-0.0960519	0.285517	0.93559	0.256075
FBgn0004406	FBgn0004406	CG8987	tam	340.27	312.237	287.449	288.119	265.614	327.917	0.696682	-0.0961096	0.425919	0.935552	0.156966
FBgn0029888	FBgn0029888	CG3192	ND-ASHI	2153.31	2049.51	2208.08	1979.92	2032.57	1981.81	0.17236	-0.0962207	0.0533415	0.93548	0.763565
FBgn0032123	FBgn0032123	CG3811	Oatp30B	12704.3	12599.3	12682.2	11997.4	11893.5	11637.8	0.0049923	-0.0963859	0.000797079	0.935373	2.3017
FBgn0067864	FBgn0067864	CG12021	Patj	4248.62	4215.21	4302.05	3999.83	3851.4	4087.96	0.0573226	-0.0965658	0.0134523	0.935257	1.24167
FBgn0265434	FBgn0265434	CG15792	zip	50744.5	50027.9	50462.9	46842.4	46383.8	48200.6	0.00125053	-0.0967735	0.000170547	0.935122	2.9029
FBgn0033309	FBgn0033309	CG8735	Lnpk	3351.62	3338.4	3297.59	3183.66	3096.06	3060.2	0.0728273	-0.0967895	0.0180036	0.935112	1.13771
FBgn0020236	FBgn0020236	CG8322	ATPCL	10686.9	10529.8	10763.7	10041.1	9750.92	10109.3	0.00862392	-0.0969359	0.00147865	0.935017	2.0643
FBgn0051673	FBgn0051673	CG31673	CG31673	195.677	172.457	144.263	164.053	174.309	141.951	0.789715	-0.0969875	0.548678	0.934983	0.10253
FBgn0034849	FBgn0034849	CG3500	CG3500	547.203	488.325	522.145	476.78	475.199	505.081	0.55283	-0.0970033	0.284272	0.934973	0.257409
FBgn0265137	FBgn0265137	CG9453	Spn42Da	2127.34	2177.49	2077.81	1944.03	2020.12	2006.02	0.154484	-0.0970137	0.0463667	0.934966	0.811117
FBgn0032480	FBgn0032480	CG5682	Edem2	3821.77	3867.57	3730.38	3487.16	3598.23	3594.99	0.0600729	-0.0970621	0.0142325	0.934935	1.22132
FBgn0267545	FBgn0267545	CR45885	asRNA:CR45885	331.612	309.514	300.368	293.245	279.102	309.211	0.669454	-0.0970711	0.392382	0.934929	0.174279
FBgn0085243	FBgn0085243	CG34214	CG34214	18.1824	12.7073	13.9956	20.5067	8.30042	13.2047	0.942754	-0.0972283	0.851985	0.934827	0.0256017
FBgn0010395	FBgn0010395	CG1762	Itgbn	83.1195	72.6134	100.123	61.52	92.3422	84.7303	0.865762	-0.0972669	0.670664	0.934802	0.0626015
FBgn0003751	FBgn0003751	CG5619	trk	51.9497	57.183	47.3699	43.064	51.8776	51.7185	0.887579	-0.0972948	0.719165	0.934784	0.0517929
FBgn0264979	FBgn0264979	CG4267	CG4267	64.9371	69.8904	87.2036	70.748	60.1781	75.9272	0.868218	-0.0972997	0.678202	0.934781	0.0613712
FBgn0032229	FBgn0032229	CG5045	ClpP	1774.08	1755.43	1879.72	1631.31	1683.95	1738.62	0.213042	-0.0973418	0.070407	0.934754	0.671535
FBgn0033209	FBgn0033209	CG12107	CG12107	1567.15	1643.78	1676.25	1430.34	1577.08	1559.26	0.260546	-0.0973421	0.0926496	0.934754	0.584116
FBgn0032780	FBgn0032780	CG13085	CG13085	148.057	169.734	163.641	145.597	160.821	143.051	0.779379	-0.0975239	0.534358	0.934636	0.108251
FBgn0035144	FBgn0035144	CG17181	Kah	21.6457	21.784	19.3786	25.6333	17.6384	15.4055	0.92938	-0.0975395	0.819857	0.934626	0.0318065
FBgn0011887	FBgn0011887	CR30312	tRNA:Lys-CTT-1-4	16.4507	15.4303	12.9191	17.4307	13.4882	11.0039	0.940303	-0.0976123	0.84543	0.934578	0.026732
FBgn0260722	FBgn0260722	CR42549	lncRNA:CR42549	1581	1533.96	1498.61	1461.1	1428.71	1423.91	0.225116	-0.0976272	0.0759482	0.934569	0.647593
FBgn0023540	FBgn0023540	CG3630	CG3630	1688.36	1685.54	1580.43	1539.03	1508.6	1586.77	0.224719	-0.0976535	0.0757948	0.934552	0.648359
FBgn0038107	FBgn0038107	CG17327	CG17327	347.197	372.143	370.346	342.461	332.017	343.323	0.626189	-0.0976727	0.349678	0.934539	0.203295
FBgn0265083	FBgn0265083	CG44194	CG44194	347.197	372.143	370.346	342.461	332.017	343.323	0.626189	-0.0976727	0.349678	0.934539	0.203295
FBgn0032465	FBgn0032465	CG12404	Yip1d1	1877.98	1848.92	1878.65	1713.33	1749.31	1776.04	0.168203	-0.0977441	0.0517896	0.934493	0.774167
FBgn0030027	FBgn0030027	CG1632	CG1632	3414.83	3356.55	3532.29	3222.62	3156.24	3246.16	0.0733017	-0.0978022	0.0181465	0.934455	1.13489
FBgn0038928	FBgn0038928	CG12297	Fadd	273.602	358.528	265.917	270.688	300.89	268.496	0.720919	-0.0979242	0.45579	0.934376	0.142113
FBgn0035943	FBgn0035943	CG5653	CG5653	12806.5	12832.6	12315.1	11620.1	12094.8	11751.1	0.00992793	-0.0980828	0.00173315	0.934274	2.00314
FBgn0001992	FBgn0001992	CG4163	Cyp303a1	277.065	301.345	297.138	279.916	290.515	246.488	0.685143	-0.098098	0.411456	0.934264	0.164219
FBgn0036390	FBgn0036390	CG13738	CG13738	12.9874	10.892	19.3786	12.304	12.4506	15.4055	0.941968	-0.0981805	0.849151	0.93421	0.0259638
FBgn0262955	FBgn0262955	CG3180	RpII140	4770.71	4800.65	4860.8	4574.01	4492.6	4411.48	0.0329778	-0.0982996	0.00694754	0.934133	1.48178
FBgn0037997	FBgn0037997	CG14742	CG14742	51.9497	62.629	55.9826	46.14	54.9903	58.3209	0.880011	-0.0983225	0.70646	0.934119	0.0555121
FBgn0039218	FBgn0039218	CG13628	Rpb10	245.029	266.854	278.836	244.029	246.938	246.488	0.69391	-0.0984753	0.422772	0.93402	0.158697
FBgn0031039	FBgn0031039	CG14209	Shawn	193.945	199.687	214.241	180.459	194.022	192.569	0.73757	-0.098608	0.477289	0.933934	0.132196
FBgn0031038	FBgn0031038	CG14208	Tyler	193.945	199.687	214.241	180.459	194.022	192.569	0.73757	-0.098608	0.477289	0.933934	0.132196
FBgn0023517	FBgn0023517	CG14816	Pgam5	925.57	941.251	878.496	866.407	847.681	851.705	0.36807	-0.098623	0.150945	0.933924	0.43407
FBgn0036975	FBgn0036975	CG5618	CG5618	748.075	815.993	811.747	702.353	734.587	781.28	0.440859	-0.0986782	0.197869	0.933888	0.3557
FBgn0266186	FBgn0266186	CG1599	Vamp7	2039.89	2016.84	2170.4	1913.27	1956.82	1941.09	0.163886	-0.0986945	0.0500461	0.933878	0.785459
FBgn0028342	FBgn0028342	CG2968	ATPsyndelta	4837.38	5001.24	4945.85	4628.36	4590.13	4586.44	0.029423	-0.0987204	0.0060691	0.933861	1.53131
FBgn0264329	FBgn0264329	CG43788	CG43788	25.9748	22.6917	25.8381	21.532	24.9013	23.1083	0.920914	-0.0987322	0.798812	0.933853	0.035781
FBgn0030725	FBgn0030725	CG8958	CG8958	11.2558	9.98434	11.8425	5.12667	8.30042	17.6063	0.951185	-0.0987353	0.872141	0.933851	0.0217349
FBgn0031351	FBgn0031351	CG14352	CG14352	185.287	213.302	195.939	166.104	209.586	179.364	0.754399	-0.0988554	0.500476	0.933774	0.122399
FBgn0031534	FBgn0031534	CG2774	Snx1	2876.28	2990.76	2964.92	2804.29	2675.85	2765.29	0.0904817	-0.0988935	0.023583	0.933749	1.04344
FBgn0037329	FBgn0037329	CG12162	POLDIP2	1116.92	1091.02	1079.82	1051.99	1040.67	977.15	0.319626	-0.0989613	0.122522	0.933705	0.495357
FBgn0028926	FBgn0028926	CG4185	NC2beta	570.581	538.246	578.128	495.236	544.715	534.791	0.518202	-0.0989688	0.255486	0.9337	0.285501
FBgn0020626	FBgn0020626	CG6708	Osbp	4251.22	4312.33	4137.33	4144.4	3813.01	3903.1	0.0734177	-0.0989916	0.0181984	0.933685	1.1342
FBgn0002552	FBgn0002552	CG11770	lin	1571.48	1616.55	1420.02	1444.69	1451.54	1410.7	0.274872	-0.0990035	0.0993261	0.933678	0.560869
FBgn0024556	FBgn0024556	CG6050	mEFTu1	4465.08	4453.92	4556.12	4201.82	4137.76	4239.82	0.0342616	-0.0990189	0.00728516	0.933668	1.46519
FBgn0003391	FBgn0003391	CG3722	shg	14947.7	15510.2	14260.5	13646.2	13814	14297.4	0.0228495	-0.0991781	0.00453682	0.933565	1.64112
FBgn0030228	FBgn0030228	CG1826	BTBD9	2863.29	2791.08	2732.38	2568.46	2578.32	2687.16	0.0992464	-0.0992089	0.0264834	0.933545	1.00329
FBgn0034576	FBgn0034576	CG9350	ND-B14.7	1547.23	1474.05	1460.93	1377.02	1386.17	1423.91	0.227969	-0.0992246	0.0772487	0.933535	0.642124
FBgn0023212	FBgn0023212	CG4204	EloB	5772.48	5855.36	5939.54	5443.5	5519.78	5432.64	0.019146	-0.0992312	0.00368127	0.93353	1.71792
FBgn0050456	FBgn0287631		CG46491	2947.28	3170.48	3121.03	2682.27	2946.65	2995.27	0.156923	-0.0992695	0.0472254	0.933506	0.804314
FBgn0028686	FBgn0028686	CG16916	Rpt3	5898.89	5564.91	5499.21	5393.25	5251.06	5194.96	0.0441811	-0.0992981	0.00985099	0.933487	1.35476
FBgn0002031	FBgn0002031	CG10691	l(2)37Cc	5461.64	5395.17	5216.07	4985.17	4956.39	5068.41	0.0289806	-0.0993004	0.00596644	0.933486	1.53789
FBgn0026380	FBgn0026380	CG11981	Prosbeta3	2673.68	2595.93	2506.3	2370.57	2428.91	2463.78	0.115391	-0.0993995	0.031806	0.933421	0.937827
FBgn0039664	FBgn0039664	CG2006	CG2006	1245.06	1306.13	1267.14	1179.13	1250.25	1133.41	0.291025	-0.0995117	0.107168	0.933349	0.53607
FBgn0015946	FBgn0015946	CG4345	grim	419.927	399.373	408.027	376.297	399.458	369.732	0.587039	-0.0995213	0.314763	0.933343	0.231333
FBgn0004643	FBgn0004643	CG9900	Zw10	1287.49	1311.58	1227.31	1215.02	1175.55	1182.92	0.269635	-0.0995297	0.0968692	0.933337	0.569224
FBgn0019948	FBgn0283509		Phm	4290.18	4460.28	4356.95	4074.68	4085.88	4072.56	0.0366657	-0.0995471	0.00790033	0.933326	1.43574
FBgn0067102	FBgn0067102	CG6437	GlcT	5437.4	5213.64	4989.99	4924.68	4851.6	4828.53	0.0507641	-0.0995838	0.0116198	0.933302	1.29444
FBgn0030342	FBgn0030342	CG10347	CG10347	1201.77	1286.16	1209.01	1149.4	1079.06	1223.64	0.32649	-0.0996579	0.126178	0.933254	0.48613
FBgn0030913	FBgn0030913	CG6123	CG6123	7.79245	9.07667	15.0722	7.17733	12.4506	9.90354	0.950049	-0.0997246	0.869028	0.933211	0.022254
FBgn0031298	FBgn0031298	CG4428	Atg4a	2788.83	2826.47	2930.47	2675.1	2649.91	2645.35	0.0856185	-0.0998094	0.0220915	0.933156	1.06743
FBgn0040650	FBgn0040650	CG15456	CG15456	167.971	192.425	178.714	155.851	169.121	178.264	0.755854	-0.099838	0.502826	0.933138	0.121562
FBgn0031782	FBgn0031782	CG9226	WDR79	414.732	408.45	389.725	353.74	399.458	379.636	0.596039	-0.0998915	0.322641	0.933103	0.224725
FBgn0043903	FBgn0043903	CG14226	dome	7259.97	7137.89	6726.52	6646.21	6432.83	6639.78	0.0338322	-0.0999816	0.00718064	0.933045	1.47067
FBgn0266993	FBgn0266993	CR45444	lncRNA:CR45444	48.4864	42.6603	38.7572	37.9373	33.2017	50.6181	0.898163	-0.100076	0.741922	0.932984	0.046645
FBgn0038974	FBgn0038974	CG5377	CG5377	604.348	584.538	612.579	539.325	562.354	578.807	0.480598	-0.100213	0.227014	0.932895	0.318218
FBgn0040294	FBgn0040294	CG4909	POSH	1418.23	1491.3	1350.04	1343.19	1309.39	1323.77	0.252698	-0.100339	0.0890435	0.932814	0.597399
FBgn0262593	FBgn0262593	CG43128	Shab	467.547	488.325	690.093	511.641	484.537	534.791	0.676838	-0.100455	0.399268	0.932739	0.169515
FBgn0039846	FBgn0039846	CG11337	PNPase	916.046	868.637	893.568	856.154	786.465	856.106	0.377798	-0.100464	0.157141	0.932733	0.42274
FBgn0031479	FBgn0031479	CG3083	Prx6005	136.801	162.472	155.029	139.445	147.333	136.449	0.779379	-0.100473	0.53427	0.932727	0.108251
FBgn0028411	FBgn0028411	CG12752	Nxt1	432.914	411.173	403.721	350.664	418.134	396.142	0.601178	-0.100563	0.327176	0.932669	0.220997
FBgn0036842	FBgn0036842	CG3797	Ugt316A1	4685	4841.5	4583.04	4402.78	4313.11	4447.79	0.0384067	-0.100594	0.00835918	0.932649	1.41559
FBgn0038419	FBgn0038419	CG14879	CG14879	88.3145	92.582	94.7398	90.2294	86.1169	80.3288	0.837253	-0.100766	0.619763	0.932538	0.0771432
FBgn0050100	FBgn0050100	CG30100	CG30100	99.5702	93.4897	91.51	89.204	83.0042	93.5335	0.833947	-0.100817	0.614188	0.932505	0.0788618
FBgn0259718	FBgn0259718	CG42372	CG42372	99.5702	93.4897	91.51	89.204	83.0042	93.5335	0.833947	-0.100817	0.614188	0.932505	0.0788618
FBgn0025878	FBgn0025878	CG10382	wrapper	4904.05	4777.05	4986.76	4409.96	4593.25	4673.37	0.0403236	-0.100844	0.00885727	0.932487	1.39444
FBgn0032054	FBgn0032054	CG13090	Uba4	606.08	614.491	668.561	572.136	601.781	585.41	0.474324	-0.100848	0.222578	0.932484	0.323925
FBgn0001104	FBgn0001104	CG10060	Galphai	5499.74	5709.23	5661.78	5065.15	5193.99	5473.36	0.0415323	-0.100873	0.00918794	0.932469	1.38161
FBgn0004106	FBgn0004106	CG5363	Cdk1	745.478	794.209	794.522	730.037	723.174	721.858	0.399492	-0.100952	0.171251	0.932417	0.398492
FBgn0029694	FBgn0029694	CG15375	CG15375	20.7799	19.9687	10.7659	15.38	17.6384	15.4055	0.935034	-0.101052	0.830463	0.932353	0.0291724
FBgn0037241	FBgn0037241	CG14646	CG14646	1698.75	1674.65	1661.18	1582.09	1625.85	1485.53	0.202002	-0.101061	0.0653921	0.932347	0.694643
FBgn0265632	FBgn0265632	CG44439	CG44439	9.52411	5.446	5.38294	5.12667	4.15021	9.90354	0.960585	-0.101063	0.893911	0.932346	0.017464
FBgn0039529	FBgn0039529	CG5612	CG5612	8.65828	6.35367	4.30635	4.10133	2.07511	12.1043	0.962648	-0.101139	0.901451	0.932296	0.0165325
FBgn0040334	FBgn0040334	CG10742	Tsp3A	1324.72	1367.85	1327.43	1243.73	1252.33	1252.25	0.230298	-0.101152	0.0783189	0.932288	0.63771
FBgn0035195	FBgn0283500		Sac1	4741.27	4981.28	4952.31	4536.08	4482.23	4660.17	0.0364454	-0.101259	0.00784125	0.932219	1.43836
FBgn0003716	FBgn0003716	CG14026	tkv	3919.6	3931.11	3764.83	3519.97	3634.55	3678.62	0.0522904	-0.101321	0.0120558	0.932179	1.28158
FBgn0034877	FBgn0034877	CG17280	levy	5452.99	5492.29	5422.77	4928.78	5268.69	5060.71	0.0301856	-0.101395	0.00625664	0.932131	1.5202
FBgn0085284	FBgn0085284	CG34255	Blos3	297.845	284.1	284.219	271.713	272.876	262.994	0.658772	-0.10145	0.381258	0.932096	0.181265
FBgn0025720	FBgn0025720	CG9204	Ate1	1583.6	1617.46	1568.59	1502.11	1534.54	1408.5	0.210707	-0.101473	0.06947	0.932081	0.676321
FBgn0038256	FBgn0038256	CG7530	CG7530	1866.73	1804.44	1842.04	1692.83	1653.86	1793.64	0.176571	-0.101488	0.0551052	0.932071	0.753081
FBgn0261353	FBgn0261353	CG42630	Ccdc56	1497.88	1509.45	1512.61	1391.38	1399.66	1421.71	0.193847	-0.101542	0.0622716	0.932036	0.712542
FBgn0261381	FBgn0261381	CG42631	mtTFB1	1497.88	1509.45	1512.61	1391.38	1399.66	1421.71	0.193847	-0.101542	0.0622716	0.932036	0.712542
FBgn0032692	FBgn0032692	CG15161	IFT46	140.264	127.073	106.582	107.66	103.755	138.65	0.816978	-0.101604	0.589509	0.931996	0.0877895
FBgn0036728	FBgn0036728	CG7580	UQCR-Q	1898.76	1851.64	2006.76	1697.95	1868.63	1795.84	0.200127	-0.101639	0.0646904	0.931974	0.698695
FBgn0035435	FBgn0035435	CG12077	PIG-C	150.654	108.92	152.876	130.217	116.206	137.549	0.805973	-0.101733	0.57503	0.931913	0.0936795
FBgn0031676	FBgn0031676	CG14040	senju	518.631	536.431	502.767	462.425	514.626	475.37	0.522395	-0.101822	0.258731	0.931855	0.282001
FBgn0039450	FBgn0039450	CG5484	Yif1	2911.78	3022.53	2878.8	2737.64	2741.21	2734.48	0.0725939	-0.10204	0.0179142	0.931715	1.1391
FBgn0015541	FBgn0285963		CG46339	2257.21	2140.28	2216.69	2045.54	1988.99	2129.26	0.136978	-0.102062	0.039715	0.931701	0.86335
FBgn0027091	FBgn0027091	CG8431	CysRS	2263.27	2308.2	2423.4	2135.77	2151.88	2226.1	0.125032	-0.102066	0.0352701	0.931697	0.90298
FBgn0051472	FBgn0051472	CG31472	sgll	986.178	1003.88	967.853	844.875	934.835	978.25	0.366548	-0.1021	0.149876	0.931676	0.43587
FBgn0037323	FBgn0037323	CG2663	CG2663	5249.52	5140.12	5277.43	4834.45	4813.21	4948.47	0.0212058	-0.102114	0.00414574	0.931667	1.67355
FBgn0250835	FBgn0250835	CG15394	CG15394	475.34	471.079	375.729	429.615	470.011	333.419	0.680351	-0.102186	0.405907	0.931621	0.167267
FBgn0038767	FBgn0038767	CG4413	trem	328.149	334.929	328.359	287.093	308.153	329.018	0.632491	-0.102213	0.355525	0.931603	0.198946
FBgn0027513	FBgn0027513	CG8262	ana2	141.996	145.227	139.956	124.065	146.295	127.646	0.780891	-0.102248	0.536573	0.93158	0.107409
FBgn0030855	FBgn0030855	CG5800	CG5800	629.457	599.06	654.566	589.567	579.992	583.209	0.456655	-0.102288	0.210209	0.931554	0.340412
FBgn0010246	FBgn0010246	CG9155	Myo61F	1562.82	1687.35	1545.98	1530.82	1443.24	1495.44	0.22176	-0.102333	0.0743133	0.931525	0.654116
FBgn0020305	FBgn0020305	CG4258	dbe	694.394	752.456	675.021	660.315	640.17	677.843	0.438454	-0.102362	0.195981	0.931507	0.358076
FBgn0086130	FBgn0086130	CG3561	Dbp21E2	529.021	560.938	569.515	491.135	535.377	518.285	0.499735	-0.102367	0.241152	0.931503	0.30126
FBgn0024841	FBgn0024841	CG1963	Pcd	852.841	904.944	900.028	822.318	825.892	826.396	0.350429	-0.102384	0.140591	0.931493	0.4554
FBgn0004363	FBgn0004363	CG6647	porin	39178.7	39702.3	40217	36844.3	37468.1	36617.8	0.000454509	-0.102409	5.60011e-05	0.931476	3.34246
FBgn0051251	FBgn0051251	CG31251	CG31251	303.906	338.56	332.666	279.916	286.365	342.222	0.661574	-0.102484	0.383745	0.931428	0.179421
FBgn0034946	FBgn0034946	CG3065	CG3065	1510	1612.02	1491.07	1381.12	1468.14	1449.22	0.222205	-0.102633	0.0746294	0.931332	0.653246
FBgn0064116	FBgn0064116	CG33713	anox	1095.27	1068.32	1028.14	981.244	981.525	1012.36	0.297668	-0.10267	0.11099	0.931308	0.526268
FBgn0064117	FBgn0064117	CG33714	SLIRP1	1095.27	1068.32	1028.14	981.244	981.525	1012.36	0.297668	-0.10267	0.11099	0.931308	0.526268
FBgn0036830	FBgn0036830	CG14077	CG14077	123.813	133.427	124.884	116.888	123.469	115.541	0.791527	-0.102675	0.552306	0.931305	0.101534
FBgn0033051	FBgn0033051	CG7863	Strica	126.411	135.242	143.186	130.217	137.995	107.839	0.793093	-0.102701	0.554754	0.931288	0.100676
FBgn0036569	FBgn0036569	CG5414	IleRS-m	656.298	712.519	708.395	702.353	599.706	630.526	0.46863	-0.102907	0.218842	0.931155	0.329169
FBgn0086362	FBgn0086362	CG12114	spn-F	874.486	903.129	851.581	779.254	830.042	840.701	0.361329	-0.102928	0.14714	0.931142	0.442097
FBgn0013702	FBgn0013702	CR34088	mt:tRNA:Pro-TGG	9.52411	9.98434	7.53612	11.2787	5.18776	8.80315	0.951918	-0.102933	0.874073	0.931138	0.0214005
FBgn0260648	FBgn0260648	CG31938	Rrp40	231.176	250.516	219.624	248.131	194.022	211.276	0.718999	-0.102942	0.452516	0.931132	0.143272
FBgn0014026	FBgn0014026	CG3314	RpL7A	49531.4	48886	49042.9	46077.5	46325.7	44898.3	0.000348581	-0.102966	4.2068e-05	0.931117	3.4577
FBgn0035600	FBgn0035600	CG4769	Cyt-c1	5556.88	5554.92	5906.16	5250.73	5241.72	5346.81	0.0285835	-0.102969	0.00587223	0.931115	1.54388
FBgn0020370	FBgn0020370	CG3991	TppII	12743.3	12999.6	12599.3	12007.7	11761.7	11933.8	0.00272734	-0.103025	0.000405011	0.931079	2.56426
FBgn0033447	FBgn0033447	CG1625	dila	219.055	232.363	233.62	215.32	208.548	213.476	0.697451	-0.103136	0.427544	0.931007	0.156487
FBgn0039766	FBgn0039766	CG15536	CG15536	159.312	145.227	185.173	138.42	148.37	168.36	0.772786	-0.103162	0.52468	0.93099	0.111941
FBgn0033690	FBgn0033690	CG8862	EndoG	441.572	439.311	440.325	431.665	394.27	403.845	0.548835	-0.103209	0.280806	0.93096	0.260558
FBgn0004854	FBgn0004854	CG5488	B-H2	1029.47	1087.38	938.785	1014.05	934.835	897.921	0.384498	-0.103246	0.161135	0.930936	0.415106
FBgn0262463	FBgn0262463	CR43044	mir-100	9.52411	6.35367	4.30635	6.152	6.22532	6.60236	0.959183	-0.103256	0.888675	0.93093	0.0180985
FBgn0032470	FBgn0032470	CG5142	Ttc30	116.887	144.319	110.889	105.609	117.243	124.345	0.804509	-0.103306	0.573146	0.930897	0.0944691
FBgn0011703	FBgn0011703	CG5371	RnrL	165.373	152.488	157.182	145.597	151.483	145.252	0.757874	-0.103357	0.505624	0.930864	0.120403
FBgn0026718	FBgn0026718	CG17608	Agpat2	227.713	239.624	296.062	234.801	229.299	244.287	0.707534	-0.103453	0.438265	0.930803	0.150253
FBgn0033136	FBgn0033136	CG12838	Tsp42Eo	29.4382	28.1377	23.6849	22.5573	28.0139	25.3091	0.915952	-0.103522	0.780891	0.930758	0.0381273
FBgn0035812	FBgn0035812	CG7457	CG7457	2336.87	2482.47	2383.57	2261.89	2201.69	2240.4	0.103653	-0.103569	0.027965	0.930728	0.984418
FBgn0000326	FBgn0000326	CG9858	clt	961.935	932.174	1003.38	886.914	885.033	923.23	0.326235	-0.103701	0.125908	0.930643	0.486469
FBgn0035727	FBgn0035727	CG10063	CG10063	118.618	136.15	128.114	113.812	122.431	119.943	0.79057	-0.103813	0.550738	0.93057	0.102059
FBgn0029131	FBgn0029131	CG33134	Debcl	1073.63	1064.69	1039.98	962.788	1024.06	971.648	0.292007	-0.103852	0.107656	0.930545	0.534607
FBgn0033315	FBgn0033315	CG8734	beta3GalTII	467.547	457.464	466.163	407.057	411.909	476.471	0.553777	-0.103923	0.284904	0.930499	0.256665
FBgn0030434	FBgn0030434	CG4400	Brms1	1504.81	1618.37	1501.84	1471.35	1428.71	1404.1	0.208561	-0.103936	0.0684535	0.930491	0.680766
FBgn0035593	FBgn0035593	CG4603	CG4603	2316.96	2335.43	2344.81	2224.97	2078.22	2207.39	0.109291	-0.103939	0.0298387	0.930489	0.961416
FBgn0024995	FBgn0024995	CG2680	CG2680	22.5115	23.5993	29.0679	16.4053	26.9764	26.4095	0.920765	-0.10405	0.79361	0.930418	0.0358512
FBgn0038234	FBgn0038234	CG3351	mRpL11	554.996	476.525	496.307	444.995	495.95	481.973	0.540882	-0.104099	0.273976	0.930386	0.266898
FBgn0039630	FBgn0039630	CG11843	CG11843	24.2432	24.507	22.6083	23.5827	17.6384	25.3091	0.920821	-0.104164	0.794075	0.930344	0.035825
FBgn0013279	FBgn0013279	CG6489	Hsp70Bc	83.1195	82.5977	81.8207	86.128	75.7414	68.2244	0.843529	-0.104223	0.629789	0.930306	0.0739
FBgn0037753	FBgn0037753	CG12947	CG12947	687.467	669.858	659.948	620.327	574.804	683.345	0.460206	-0.10429	0.212807	0.930263	0.337048
FBgn0035644	FBgn0035644	CG10489	DNApol-epsilon58	9.52411	5.446	7.53612	9.228	7.26287	4.40158	0.95701	-0.104484	0.883524	0.930138	0.0190836
FBgn0266657	FBgn0266657	CR45164	asRNA:CR45164	444.17	479.248	462.933	429.615	407.758	452.262	0.537433	-0.104544	0.271195	0.930099	0.269676
FBgn0010750	FBgn0010750	CG2503	atms	1406.97	1353.33	1434.02	1286.79	1330.14	1281.96	0.210802	-0.104679	0.0695198	0.930012	0.676125
FBgn0038590	FBgn0038590	CG12320	CG12320	519.497	577.276	605.043	530.097	521.889	528.189	0.494181	-0.104753	0.237955	0.929964	0.306114
FBgn0037846	FBgn0037846	CG6574	CG6574	528.155	569.107	525.375	506.515	496.988	506.181	0.48489	-0.104754	0.230226	0.929963	0.314357
FBgn0000370	FBgn0000370	CG8669	crc	66772.7	67549.5	65752.6	61348.8	62754.3	61964.3	0.000196153	-0.104755	2.21844e-05	0.929963	3.7074
FBgn0262716	FBgn0262716	CG7558	Arp3	5426.14	5369.76	5587.49	5098.98	4986.48	5146.54	0.0184394	-0.104811	0.00352292	0.929927	1.73425
FBgn0040352	FBgn0040352	CG14416	CG14416	46.7547	30.8607	39.8338	39.988	39.427	29.7106	0.898847	-0.104838	0.744139	0.92991	0.0463142
FBgn0025111	FBgn0025111	CG1683	Ant2	2016.51	2074.02	2000.3	1963.51	1976.54	1722.12	0.202027	-0.10487	0.0654279	0.929889	0.694591
FBgn0035256	FBgn0035256	CG13930	CG13930	35.499	36.3067	33.3742	32.8107	34.2392	30.811	0.900468	-0.104955	0.747196	0.929834	0.0455318
FBgn0038039	FBgn0038039	CG5196	CG5196	4447.76	4447.57	4363.41	4115.69	4139.84	4073.66	0.0219563	-0.105071	0.00431451	0.929759	1.65844
FBgn0033814	FBgn0033814	CG4670	Qsox1	4209.66	3993.73	4119.03	3879.86	3780.84	3795.26	0.0353886	-0.105187	0.00757886	0.929685	1.45114
FBgn0019624	FBgn0019624	CG14724	COX5A	5633.94	5709.23	5815.73	5229.2	5467.9	5251.08	0.0180194	-0.105195	0.00343325	0.929679	1.74426
FBgn0030435	FBgn0030435	CG4645	CG4645	2244.23	2244.66	2240.38	2011.7	2131.13	2113.86	0.102627	-0.105253	0.0276435	0.929642	0.988738
FBgn0039531	FBgn0039531	CG5611	CG5611	589.629	559.123	594.277	555.731	531.227	532.591	0.458244	-0.105284	0.211346	0.929622	0.338903
FBgn0030528	FBgn0030528	CG11095	CG11095	244.164	242.347	251.922	223.523	227.224	235.484	0.677429	-0.105401	0.399794	0.929546	0.169136
FBgn0082927	FBgn0082927	CR34529	snoRNA:Me28S-G3255b	29.4382	26.3223	25.8381	25.6333	21.7886	28.6102	0.913946	-0.105534	0.776744	0.929461	0.0390796
FBgn0039858	FBgn0039858	CG11525	CycG	53863.2	54839.4	53514	50687.4	49741.3	50339.7	0.000160905	-0.105619	1.78331e-05	0.929406	3.79343
FBgn0004911	FBgn0004911	CR32265	asRNA:Eig63F-2	12.1216	5.446	8.6127	6.152	6.22532	12.1043	0.952676	-0.10581	0.875917	0.929283	0.021055
FBgn0025621	FBgn0025621	CG16989	CG16989	1481.43	1545.76	1481.39	1389.33	1390.32	1410.7	0.177119	-0.105962	0.0553534	0.929185	0.751736
FBgn0051195	FBgn0051195	CG31195	CG31195	23570.4	23607.5	22390.9	21452	21473.2	21727.3	0.00210733	-0.105973	0.000303935	0.929178	2.67627
FBgn0030060	FBgn0030060	CG2004	CG2004	1626.89	1568.45	1502.92	1466.23	1410.03	1493.23	0.191848	-0.105998	0.0613955	0.929162	0.717042
FBgn0037801	FBgn0037801	CG3999	CG3999	30.304	27.23	26.9147	27.684	36.3144	14.3051	0.918062	-0.106052	0.786853	0.929127	0.0371278
FBgn0037873	FBgn0037873	CG6666	SdhC	1874.52	1820.78	1909.87	1765.62	1701.59	1738.62	0.132177	-0.10612	0.0378852	0.929083	0.878843
FBgn0036829	FBgn0036829	CG14076	Ir75d	123.813	134.335	124.884	116.888	123.469	115.541	0.782498	-0.106147	0.539011	0.929066	0.106517
FBgn0013563	FBgn0013563	CG6760	Pex1	553.264	604.506	570.592	549.579	511.514	544.695	0.466152	-0.106225	0.216829	0.929016	0.331473
FBgn0038976	FBgn0038976	CG7048	Pfdn5	2318.69	2228.32	2238.23	2043.49	2142.55	2119.36	0.0995025	-0.106298	0.0265936	0.928969	1.00217
FBgn0026619	FBgn0026619	CG8766	Taz	1131.64	1013.86	1071.21	978.168	984.638	1026.67	0.301331	-0.106363	0.112776	0.928927	0.520957
FBgn0016697	FBgn0016697	CG10938	Prosalpha5	2491.85	2497.9	2362.03	2188.06	2365.62	2278.92	0.108225	-0.106502	0.0294721	0.928837	0.965672
FBgn0034249	FBgn0034249	CG6477	RhoGAP54D	270.138	257.777	231.466	250.181	223.074	233.283	0.678136	-0.106652	0.40275	0.928741	0.168683
FBgn0037900	FBgn0037900	CG5276	CG5276	409.537	422.065	411.257	354.765	399.458	400.543	0.555524	-0.106762	0.286481	0.92867	0.255297
FBgn0037777	FBgn0037777	CG11722	CG11722	222.518	271.392	225.007	234.801	229.299	203.573	0.699749	-0.106813	0.430234	0.928637	0.155058
FBgn0052082	FBgn0052082	CG32082	IRSp53	33863.4	35332.8	32350.4	31937.1	31170.2	31199.5	0.00648778	-0.106834	0.00106753	0.928624	2.1879
FBgn0010747	FBgn0010747	CG4659	Srp54k	6401.93	6271.98	6422.92	5808.51	5976.3	5947.63	0.00904007	-0.106883	0.00155702	0.928592	2.04383
FBgn0050069	FBgn0050069	CG30069	CG30069	2003.53	1821.69	1912.02	1914.3	1708.85	1703.41	0.209959	-0.106994	0.0691318	0.928521	0.677866
FBgn0032002	FBgn0032002	CG8353	CG8353	112.558	123.443	120.578	128.167	113.093	89.1319	0.803999	-0.107002	0.57117	0.928516	0.0947444
FBgn0085412	FBgn0085412	CG34383	kmr	10977	10366.5	11134.1	10008.3	9987.48	10154.4	0.0088911	-0.107086	0.00152966	0.928461	2.05104
FBgn0033935	FBgn0033935	CG10105	Sin1	756.734	761.533	784.833	708.505	721.099	707.553	0.356887	-0.107109	0.144457	0.928447	0.447469
FBgn0044020	FBgn0044020	CG8998	Roc2	1399.18	1395.99	1359.73	1236.55	1341.56	1280.86	0.206311	-0.107128	0.067463	0.928435	0.685478
FBgn0000409	FBgn0284248		Cyt-c-p	802.623	807.824	931.249	726.961	820.704	808.789	0.418911	-0.107199	0.183009	0.928389	0.377879
FBgn0034488	FBgn0034488	CG11208	Hacl	2657.23	2569.61	2560.13	2453.62	2346.94	2430.77	0.0742233	-0.107254	0.0184393	0.928353	1.12946
FBgn0029093	FBgn0029093	CG1548	cathD	12209.9	11989.4	12179.4	10884.9	11385.1	11503.5	0.00416731	-0.107282	0.000647554	0.928335	2.38014
FBgn0011584	FBgn0011584	CG4758	Trp1	11601.2	11927.7	12503.5	10739.3	11346.7	11357.2	0.0151713	-0.107295	0.00282974	0.928327	1.81898
FBgn0033683	FBgn0033683	CG18343	CG18343	555.862	475.617	481.235	447.045	476.237	483.073	0.525742	-0.107327	0.261582	0.928306	0.279228
FBgn0086698	FBgn0086698	CG17657	frtz	897.864	905.852	872.036	836.672	820.704	827.496	0.310277	-0.107388	0.117585	0.928267	0.50825
FBgn0004049	FBgn0004049	CG9764	yrt	12174.4	12531.2	11788.6	11396.6	11387.1	11097.5	0.00522938	-0.107397	0.000841316	0.928261	2.28155
FBgn0266042	FBgn0266042	CR44807	asRNA:CR44807	89.1803	117.089	118.425	93.3054	99.6051	107.839	0.812115	-0.107629	0.584115	0.928112	0.0903826
FBgn0259212	FBgn0259212	CG42312	cno	20869.9	20363.5	20005.2	19142	18384.4	19314.1	0.00259576	-0.107718	0.000383433	0.928055	2.58574
FBgn0023536	FBgn0023536	CG3156	CG3156	846.78	845.038	855.888	781.304	795.803	786.782	0.319626	-0.107803	0.122549	0.928	0.495357
FBgn0013704	FBgn0013704	CR34078	mt:tRNA:Arg-TCG	17.3166	17.2457	13.9956	19.4813	12.4506	13.2047	0.931194	-0.107887	0.823778	0.927946	0.0309601
FBgn0015376	FBgn0015376	CG33122	cutlet	117.753	122.535	128.114	115.863	107.906	117.742	0.783414	-0.108092	0.540195	0.927815	0.106008
FBgn0019686	FBgn0019686	CG10895	lok	442.438	482.879	482.311	444.995	430.584	429.154	0.509671	-0.108142	0.248791	0.927782	0.29271
FBgn0010225	FBgn0010225	CG1106	Gel	5100.59	5046.63	5036.28	4621.18	4845.37	4620.55	0.0176535	-0.108161	0.00335671	0.92777	1.75317
FBgn0001970	FBgn0001970	CG7480	Pgant35A	1445.93	1462.25	1387.72	1259.11	1352.97	1376.59	0.205747	-0.108209	0.0671891	0.927739	0.686665
FBgn0265380	FBgn0265380	CR44321	asRNA:CR44321	1386.19	1400.53	1361.88	1297.05	1225.35	1328.18	0.200018	-0.10823	0.064603	0.927726	0.69893
FBgn0029697	FBgn0029697	CG15570	CG15570	13.8532	5.446	6.45953	6.152	14.5257	3.30118	0.955387	-0.108269	0.879617	0.9277	0.0198208
FBgn0038519	FBgn0038519	CG5826	Prx3	2040.76	2118.49	2179.01	1887.64	2005.59	1984.01	0.118351	-0.108273	0.0328386	0.927698	0.926828
FBgn0053123	FBgn0284253		LeuRS	3873.71	3799.49	3813.27	3595.84	3563.99	3494.85	0.0258778	-0.108448	0.00522837	0.927586	1.58707
FBgn0260467	FBgn0260467	CG7071	CG7071	1061.51	1061.97	1071.21	977.143	1009.54	976.049	0.248661	-0.108469	0.0872957	0.927572	0.604393
FBgn0083967	FBgn0083967	CG34131	Muted	1061.51	1061.97	1071.21	977.143	1009.54	976.049	0.248661	-0.108469	0.0872957	0.927572	0.604393
FBgn0039304	FBgn0039304	CG10425	CG10425	721.235	735.21	807.441	711.581	696.198	688.847	0.382419	-0.1085	0.159804	0.927552	0.417461
FBgn0035409	FBgn0035409	CG14963	CG14963	279.662	277.746	270.224	267.612	268.726	231.083	0.648981	-0.108516	0.3718	0.927542	0.187768
FBgn0038398	FBgn0038398	CG4979	sxe2	17.3166	26.3223	25.8381	21.532	22.8262	19.8071	0.919765	-0.108544	0.790986	0.927524	0.0363232
FBgn0011297	FBgn0011297	CG4084	Alg3	1013.88	928.543	963.546	872.559	922.385	901.223	0.302875	-0.10863	0.113618	0.927469	0.518736
FBgn0029596	FBgn0029596	CG14054	CG14054	12.1216	19.061	11.8425	15.38	11.4131	13.2047	0.936225	-0.108674	0.833769	0.92744	0.0286197
FBgn0037369	FBgn0037369	CG2100	CG2100	745.478	707.98	689.016	663.391	668.184	656.935	0.377798	-0.108748	0.157129	0.927392	0.42274
FBgn0035141	FBgn0035141	CG13892	Cypl	706.516	714.334	655.642	626.479	694.123	606.317	0.423993	-0.108777	0.186227	0.927374	0.372642
FBgn0027932	FBgn0027932	CG13388	Akap200	39482.6	40016.3	40602.4	36562.4	36972.2	37840.3	0.00030661	-0.108793	3.64949e-05	0.927363	3.51341
FBgn0266428	FBgn0266428	CR43463	asRNA:CR43463	1445.07	1457.71	1384.49	1257.06	1351.93	1369.99	0.202002	-0.108813	0.0654024	0.927351	0.694643
FBgn0011741	FBgn0011741	CG11678	Arp6	2069.33	2083.1	1978.77	1941.98	1861.37	1884.97	0.107409	-0.108849	0.0292215	0.927328	0.96896
FBgn0250814	FBgn0250814	CG4169	UQCR-C2	7411.49	7648	7573.8	6954.84	6923.59	7109.64	0.00531763	-0.108854	0.000857831	0.927324	2.27428
FBgn0085484	FBgn0085484	CG34455	Pdxk	1232.94	1228.07	1245.61	1124.79	1133.01	1179.62	0.209797	-0.108883	0.0690468	0.927306	0.678201
FBgn0036279	FBgn0036279	CG4357	Ncc69	12854.1	12786.3	12711.3	11703.2	11417.2	12447.7	0.00904553	-0.108915	0.00156017	0.927285	2.04357
FBgn0038424	FBgn0038424	CG17565	CG17565	1355.89	1426.85	1390.95	1241.68	1309.39	1319.37	0.193158	-0.108947	0.061966	0.927264	0.714088
FBgn0086661	FBgn0086661	CR33686	snoRNA:Psi28S-2566	40.6939	40.845	27.9913	42.0387	28.0139	31.9114	0.898192	-0.109359	0.742404	0.927	0.0466309
FBgn0001259	FBgn0001259	CG16993	in	2550.73	2555.08	2405.1	2467.98	2184.05	2313.03	0.128354	-0.109476	0.0365095	0.926925	0.891591
FBgn0031850	FBgn0031850	CG11326	Tsp	4216.58	3619.78	4205.15	3740.42	3589.93	3829.37	0.138391	-0.109482	0.0402174	0.926921	0.858893
FBgn0037419	FBgn0037419	CG1154	Osi12	1341.17	1361.5	1736.54	1255.01	1296.94	1561.46	0.735858	-0.109529	0.475023	0.926891	0.133206
FBgn0263620	FBgn0263620	CR43629	asRNA:CR43629	112.558	112.551	102.276	113.812	102.718	86.9311	0.801005	-0.109688	0.566923	0.926788	0.0963647
FBgn0261108	FBgn0261108	CG7331	Atg13	1806.98	1941.5	1937.86	1801.51	1723.38	1741.92	0.13245	-0.109726	0.0380137	0.926764	0.877946
FBgn0022160	FBgn0022160	CG8256	Gpo1	2864.16	2869.14	2906.79	2664.84	2635.38	2705.87	0.0443405	-0.109833	0.009902	0.926695	1.3532
FBgn0034727	FBgn0034727	CG3633	mRpS29	973.191	1048.36	1058.29	960.738	959.736	930.933	0.276034	-0.109859	0.0999384	0.926679	0.559037
FBgn0030766	FBgn0030766	CG4521	mthl1	10581.3	10994.6	10491.4	10074.9	10004.1	9637.25	0.00511545	-0.109884	0.000818079	0.926662	2.29112
FBgn0038609	FBgn0038609	CG7671	Nup43	241.566	260.5	232.543	224.548	236.562	220.079	0.664207	-0.109939	0.387647	0.926627	0.177697
FBgn0031530	FBgn0031530	CG3254	Pgant2	7184.64	7114.29	6816.96	6679.02	6408.96	6483.52	0.0105662	-0.109991	0.00186485	0.926594	1.97608
FBgn0031232	FBgn0031232	CG11617	CG11617	32.9015	23.5993	19.3786	17.4307	26.9764	26.4095	0.917241	-0.110013	0.783552	0.92658	0.0375167
FBgn0033480	FBgn0033480	CG12921	mRpL42	548.935	522.816	537.217	491.135	495.95	503.98	0.447993	-0.110098	0.203917	0.926525	0.348729
FBgn0267773	FBgn0267773	CR46104	asRNA:CR46104	556.727	572.738	535.064	507.54	521.889	513.884	0.442087	-0.110112	0.198839	0.926516	0.354492
FBgn0037955	FBgn0037955	CG6950	Kyat	915.18	914.928	921.559	832.571	847.681	869.311	0.284886	-0.110192	0.104137	0.926465	0.545328
FBgn0010222	FBgn0010222	CG18466	Nmdmc	415.597	401.189	401.567	380.399	375.594	373.034	0.526992	-0.110234	0.262623	0.926438	0.278196
FBgn0040071	FBgn0040071	CG6889	tara	6627.91	7296.73	6654.39	6271.97	6468.11	6327.26	0.0315123	-0.110278	0.00658109	0.92641	1.50152
FBgn0030511	FBgn0030511	CG11158	CG11158	412.134	419.342	412.333	389.627	381.819	380.736	0.519493	-0.110381	0.256575	0.926344	0.284421
FBgn0003206	FBgn0003206	CG1167	Ras64B	2226.91	2182.03	2147.79	2045.54	1983.8	2046.73	0.0818594	-0.110416	0.0209003	0.926321	1.08693
FBgn0030120	FBgn0030120	CG17440	CG17440	19.0482	23.5993	16.1488	23.5827	15.5633	15.4055	0.922244	-0.110603	0.803955	0.926201	0.0351539
FBgn0032513	FBgn0032513	CG6565	CG6565	1678.84	1641.97	1517.99	1521.6	1445.31	1519.64	0.176722	-0.110606	0.0551725	0.926199	0.75271
FBgn0263006	FBgn0263006	CG3725	SERCA	16382.3	16214.6	16655.9	15494.8	14864	15252.6	0.00105382	-0.110687	0.00014087	0.926147	2.97723
FBgn0028515	FBgn0028515	CG4930	EndoGI	1489.22	1454.08	1407.1	1358.57	1352.97	1319.37	0.164409	-0.110749	0.0502631	0.926107	0.784075
FBgn0033672	FBgn0033672	CG8972	rho-7	1355.89	1294.33	1256.38	1202.72	1208.75	1209.33	0.196912	-0.110751	0.0633938	0.926106	0.705728
FBgn0000100	FBgn0000100	CG7490	RpLP0	34634	34402.4	34285	31940.2	31821.7	31923.5	4.59002e-05	-0.110802	4.49476e-06	0.926073	4.33819
FBgn0030245	FBgn0030245	CG1637	CG1637	5710.14	5601.21	5648.86	5218.95	5179.46	5309.4	0.00766994	-0.110825	0.00129549	0.926058	2.11521
FBgn0266349	FBgn0266349	CR44998	asRNA:CR44998	505.644	503.755	493.077	468.577	451.336	472.069	0.463084	-0.110878	0.214704	0.926025	0.33434
FBgn0267028	FBgn0267028	CR45472	lncRNA:CR45472	46.7547	61.7214	52.7528	51.2667	57.0654	40.7146	0.871753	-0.110889	0.685877	0.926018	0.0596063
FBgn0261294	FBgn0261294	CG33924	CheB74a	9.52411	7.26134	9.68929	4.10133	6.22532	14.3051	0.951055	-0.110889	0.870931	0.926017	0.0217945
FBgn0036316	FBgn0036316	CG10960	CG10960	6576.83	6603.28	6299.12	6018.71	6033.37	5991.64	0.00769025	-0.110901	0.00129959	0.926009	2.11406
FBgn0035588	FBgn0035588	CG10672	CG10672	1219.09	1187.23	1247.77	1119.66	1144.42	1118	0.204155	-0.110912	0.0664268	0.926002	0.69004
FBgn0032820	FBgn0032820	CG31692	fbp	3013.95	3155.96	2963.85	2855.55	2804.51	2799.4	0.0485919	-0.111032	0.0110166	0.925925	1.31344
FBgn0052736	FBgn0052736	CG32736	CG32736	206.067	209.671	217.471	196.864	188.835	200.272	0.685092	-0.111045	0.411366	0.925917	0.164251
FBgn0259204	FBgn0259204	CG42308	CG42308	206.067	209.671	217.471	196.864	188.835	200.272	0.685092	-0.111045	0.411366	0.925917	0.164251
FBgn0265531	FBgn0265531	CR44381	asRNA:CR44381	8.65828	13.615	10.7659	11.2787	8.30042	11.0039	0.942388	-0.111069	0.849952	0.925902	0.0257702
FBgn0025558	FBgn0025558	CG4101	CG4101	200.006	196.964	225.007	200.965	189.872	183.766	0.695201	-0.111069	0.424347	0.925902	0.15789
FBgn0032597	FBgn0032597	CG17904	CG17904	912.583	843.223	893.568	813.09	836.268	803.288	0.306921	-0.111075	0.115947	0.925898	0.512974
FBgn0032192	FBgn0032192	CG5731	CG5731	1823.43	1867.98	1703.16	1591.32	1679.8	1728.72	0.158352	-0.111109	0.0479144	0.925876	0.800376
FBgn0034191	FBgn0034191	CG6984	CG6984	295.247	285.007	301.445	275.815	280.139	259.693	0.61203	-0.111115	0.337075	0.925872	0.213227
FBgn0266326	FBgn0266326	CR44991	lncRNA:CR44991	64.0713	68.075	87.2036	69.7227	66.4034	66.0236	0.846018	-0.11112	0.635251	0.925869	0.0726206
FBgn0039177	FBgn0286199		shps	51.0839	29.953	35.5274	51.2667	24.9013	31.9114	0.903084	-0.111193	0.750628	0.925822	0.0442717
FBgn0028541	FBgn0028541	CG7364	TM9SF4	5441.73	5395.17	5345.26	5027.21	4899.32	5057.41	0.00905328	-0.111253	0.00156309	0.925784	2.04319
FBgn0040087	FBgn0040087	CG1422	p115	3847.74	3827.63	3831.58	3573.29	3503.82	3576.28	0.0195613	-0.111276	0.0037799	0.925769	1.7086
FBgn0039160	FBgn0039160	CG5510	CG5510	2608.74	2615.9	2693.62	2384.93	2485.98	2457.18	0.0562764	-0.111335	0.0131711	0.925731	1.24967
FBgn0027785	FBgn0027785	CG6008	NP15.6	1928.2	2090.36	2142.41	1872.26	2053.32	1772.73	0.198185	-0.111342	0.0638381	0.925727	0.702929
FBgn0260771	FBgn0260771	CG42569	Larp7	1318.66	1281.63	1255.3	1136.07	1233.65	1201.63	0.206264	-0.111362	0.0674196	0.925714	0.685576
FBgn0034314	FBgn0034314	CG5140	nopo	101.302	110.735	131.344	115.863	101.68	99.0354	0.794235	-0.111491	0.557223	0.925631	0.100051
FBgn0001248	FBgn0001248	CG7176	Idh	30552.5	32047	30568.6	28674.5	28880.3	28682.9	0.000551645	-0.111569	6.94607e-05	0.925581	3.25834
FBgn0259705	FBgn0259705	CG42359	CG42359	609.543	552.769	581.358	573.161	512.551	528.189	0.445551	-0.11159	0.201817	0.925567	0.351103
FBgn0036515	FBgn0036515	CG12304	AIMP2	1713.47	1653.77	1662.25	1530.82	1581.23	1543.85	0.124169	-0.111672	0.0348859	0.925515	0.905988
FBgn0039740	FBgn0039740	CG7928	ZIPIC	702.187	704.35	642.723	635.707	646.395	616.221	0.382809	-0.111835	0.16016	0.92541	0.417018
FBgn0085475	FBgn0085475	CG34446	CG34446	12.9874	9.07667	9.68929	8.20267	12.4506	8.80315	0.942754	-0.111835	0.851413	0.92541	0.0256017
FBgn0039328	FBgn0039328	CG10675	CHKov2	399.147	438.403	412.333	376.297	398.42	381.837	0.522471	-0.111885	0.258925	0.925378	0.281938
FBgn0039291	FBgn0039291	CG13663	CG13663	447.633	442.034	406.95	393.728	427.472	379.636	0.522471	-0.112018	0.258958	0.925293	0.281938
FBgn0014018	FBgn0014018	CG11992	Rel	1862.4	1899.75	1868.96	1733.84	1719.23	1757.33	0.094526	-0.112191	0.0249173	0.925182	1.02445
FBgn0053052	FBgn0053052	CG33052	Gorab	903.925	917.651	851.581	806.938	857.019	810.99	0.301331	-0.11224	0.112766	0.925151	0.520957
FBgn0019982	FBgn0019982	CG15441	Gs1l	998.3	1070.14	1053.98	966.89	1011.61	907.825	0.274709	-0.112362	0.0992429	0.925072	0.561128
FBgn0035196	FBgn0035196	CG9129	CG9129	21.6457	25.4147	11.8425	16.4053	16.6008	22.0079	0.922244	-0.112453	0.804019	0.925014	0.0351539
FBgn0037719	FBgn0037719	CG9424	bocks	801.757	812.362	812.824	704.404	751.188	790.083	0.3323	-0.112468	0.129611	0.925004	0.47847
FBgn0264978	FBgn0264978	CG3539	Slh	2409.6	2472.48	2455.7	2287.52	2247.34	2251.41	0.0556689	-0.112488	0.013004	0.924992	1.25439
FBgn0267203	FBgn0267203	CR45643	lncRNA:CR45643	32.0356	30.8607	30.1445	36.912	25.9388	23.1083	0.903525	-0.112507	0.751763	0.924979	0.0440596
FBgn0033184	FBgn0033184	CG12736	mEFTu2	1071.9	1100.09	1141.18	986.371	1083.21	992.555	0.252191	-0.112525	0.0888211	0.924968	0.59827
FBgn0040623	FBgn0040623	CG11500	Spase12	1107.39	1128.23	1126.11	1050.97	1068.68	988.154	0.225743	-0.112639	0.0762708	0.924895	0.646385
FBgn0264325	FBgn0264325	CG5429	Atg6	881.413	945.789	929.096	887.939	827.967	831.898	0.294216	-0.112645	0.108817	0.924891	0.531334
FBgn0026428	FBgn0026428	CG6170	HDAC6	4206.19	4256.96	4092.11	3904.47	3747.64	3963.62	0.0233853	-0.112758	0.00465136	0.924818	1.63106
FBgn0266596	FBgn0266596	CR45121	asRNA:CR45121	25.109	19.061	19.3786	18.456	22.8262	17.6063	0.919314	-0.11282	0.789838	0.924779	0.0365363
FBgn0061362	FBgn0061362	CG33785	CG33785	274.468	257.777	244.385	250.181	235.525	233.283	0.639556	-0.112908	0.362775	0.924722	0.194122
FBgn0061361	FBgn0061361	CG33786	CG33786	274.468	257.777	244.385	250.181	235.525	233.283	0.639556	-0.112908	0.362775	0.924722	0.194122
FBgn0039916	FBgn0039916	CG9935	Ekar	24018.1	25353.9	23419	22149.3	22672.6	22496.5	0.00299154	-0.112914	0.000449984	0.924718	2.5241
FBgn0053129	FBgn0053129	CG33129	CG33129	14394.4	13938.1	14066.7	13050.4	13130.2	13028.7	0.000564138	-0.112922	7.11322e-05	0.924713	3.24861
FBgn0040752	FBgn0040752	CG30483	Prosap	27263.2	28060.5	27781.4	25396.5	25226	26225.7	0.000373858	-0.112943	4.55098e-05	0.9247	3.42729
FBgn0016123	FBgn0016123	CG1462	Alp4	8.65828	3.63067	11.8425	9.228	5.18776	7.70276	0.951835	-0.112965	0.873762	0.924686	0.0214383
FBgn0035102	FBgn0035102	CG7049	CG7049	744.612	694.365	727.774	652.112	660.921	691.047	0.353634	-0.113006	0.142218	0.924659	0.451446
FBgn0260942	FBgn0260942	CG6921	bond	97.8386	94.3974	77.5143	98.432	79.8916	71.5256	0.823	-0.113059	0.599511	0.924625	0.0846
FBgn0033526	FBgn0033526	CG12892	Caf1-105	185.287	189.702	187.326	165.079	168.084	187.067	0.702826	-0.113144	0.433046	0.924571	0.153152
FBgn0038438	FBgn0038438	CG14899	Der-2	1476.24	1411.42	1520.14	1336.01	1371.64	1365.59	0.157018	-0.113174	0.0473463	0.924552	0.804051
FBgn0023511	FBgn0023511	CG3810	Edem1	3964.63	3853.05	3788.51	3703.5	3522.49	3505.85	0.0289699	-0.113281	0.00596171	0.924483	1.53805
FBgn0027095	FBgn0027095	CG7013	Manf	7323.17	7184.18	7230.37	6690.3	6843.7	6560.55	0.00407208	-0.113353	0.000630625	0.924437	2.39018
FBgn0031343	FBgn0031343	CG18131	CG18131	4.32914	11.7997	4.30635	4.10133	8.30042	6.60236	0.95701	-0.113355	0.883258	0.924436	0.0190836
FBgn0040773	FBgn0040773	CG2249	COX7C	3243.39	3121.47	3290.05	2923.23	3029.65	2969.96	0.036629	-0.113384	0.00788923	0.924418	1.43617
FBgn0263120	FBgn0263120	CG8732	Acsl	8984.7	8922.37	8846.32	8239.58	8119.89	8374	0.00172754	-0.113471	0.000243434	0.924361	2.76257
FBgn0030010	FBgn0030010	CG10959	CG10959	464.084	448.387	460.78	423.463	432.66	412.648	0.4745	-0.113815	0.222727	0.924141	0.323763
FBgn0031528	FBgn0031528	CG15412	CG15412	25.109	20.8763	24.7615	20.5067	22.8262	22.0079	0.913157	-0.113955	0.775085	0.924051	0.0394545
FBgn0030057	FBgn0030057	CG12108	Ppt1	461.486	531.893	486.618	412.184	478.312	477.571	0.506187	-0.113983	0.246384	0.924033	0.295689
FBgn0033226	FBgn0033226	CG1882	puml	1534.25	1527.6	1619.19	1477.51	1389.28	1455.82	0.146063	-0.114012	0.0430496	0.924015	0.83546
FBgn0030556	FBgn0030556	CG1810	mRNA-cap	3140.36	3321.15	3253.45	3030.89	2942.5	3000.77	0.0344867	-0.114194	0.00735563	0.923898	1.46235
FBgn0035152	FBgn0035152	CG3386	CG3386	515.168	501.032	535.064	430.64	488.687	513.884	0.477132	-0.11422	0.224337	0.923882	0.321361
FBgn0029508	FBgn0029508	CG18817	Tsp42Ea	108.229	133.427	111.965	102.533	107.906	116.642	0.780891	-0.114231	0.536522	0.923874	0.107409
FBgn0082582	FBgn0082582	CG1539	tmod	17441.2	17424.5	17873.5	16172.6	16256.4	16289.1	0.000227108	-0.11427	2.61804e-05	0.92385	3.64377
FBgn0035760	FBgn0035760	CG8607	CG8607	265.809	282.284	303.598	257.359	250.05	278.4	0.618267	-0.114481	0.34235	0.923715	0.208824
FBgn0034265	FBgn0034265	CG6410	Snx16	1433.81	1414.15	1466.31	1265.26	1356.08	1363.39	0.159489	-0.114482	0.0483	0.923714	0.79727
FBgn0015903	FBgn0015903	CG5393	apt	1038.99	1071.05	1044.29	957.662	985.675	970.547	0.219847	-0.114507	0.0734036	0.923698	0.65788
FBgn0036695	FBgn0036695	CG7853	Papst2	880.547	861.376	921.559	843.85	769.864	845.102	0.300463	-0.114606	0.11232	0.923635	0.522209
FBgn0027563	FBgn0027563	CG9631	CG9631	36.3648	29.953	29.0679	27.684	36.3144	24.2087	0.898847	-0.114619	0.743839	0.923626	0.0463142
FBgn0034614	FBgn0034614	CG9752	CG9752	73.5954	55.3677	63.5187	70.748	47.7274	59.4213	0.856006	-0.114624	0.653981	0.923623	0.067523
FBgn0262848	FBgn0262848	CR43212	CR43212	6.0608	9.98434	5.38294	10.2533	6.22532	3.30118	0.953697	-0.114671	0.877337	0.923593	0.0205898
FBgn0037490	FBgn0037490	CG10053	CG10053	288.321	295.899	313.287	296.321	252.125	279.5	0.604944	-0.114822	0.330852	0.923496	0.218285
FBgn0033247	FBgn0033247	CG8722	Nup44A	859.767	884.068	874.19	772.076	823.817	821.994	0.281481	-0.114869	0.102524	0.923466	0.55055
FBgn0011704	FBgn0011704	CG8975	RnrS	61.4738	44.4757	65.6719	48.1907	56.0279	53.9193	0.86355	-0.114916	0.667235	0.923436	0.0637123
FBgn0002878	FBgn0002878	CG11156	mus101	618.201	632.644	597.506	581.364	578.955	546.896	0.38567	-0.114986	0.161996	0.923391	0.413784
FBgn0031077	FBgn0031077	CG15618	THADA	1701.35	1624.72	1737.61	1587.22	1606.13	1478.93	0.138832	-0.115033	0.0404221	0.923361	0.85751
FBgn0086532	FBgn0086532	CG4016	Spt-I	1287.49	1344.25	1317.74	1216.05	1183.85	1246.75	0.165647	-0.115174	0.0507428	0.923271	0.780816
FBgn0027348	FBgn0027348	CG4501	bgm	84.8512	75.3364	76.4378	76.9	79.8916	61.6221	0.827719	-0.115193	0.606498	0.923259	0.0821171
FBgn0025469	FBgn0025469	CG8717	slv	843.317	852.299	809.594	744.392	812.404	757.071	0.302875	-0.115355	0.113603	0.923155	0.518736
FBgn0035811	FBgn0035811	CG12262	Mcad	2064.13	2133.02	2077.81	1955.31	1869.67	1968.6	0.0767037	-0.115367	0.0192495	0.923147	1.11518
FBgn0266635	FBgn0266635	CR45142	asRNA:CR45142	1287.49	1346.07	1317.74	1216.05	1184.89	1246.75	0.164409	-0.115433	0.0502417	0.923106	0.784075
FBgn0036133	FBgn0036133	CG7638	CG7638	2103.1	2134.83	2292.06	1998.38	1993.14	2031.33	0.0863643	-0.115477	0.022314	0.923077	1.06367
FBgn0003930	FBgn0003930	CR31625	snRNA:U4:39B	30.304	25.4147	21.5318	19.4813	30.089	22.0079	0.9093	-0.115569	0.767212	0.923018	0.0412927
FBgn0016131	FBgn0016131	CG5072	Cdk4	876.218	921.282	817.13	773.102	785.428	858.307	0.324695	-0.115592	0.125003	0.923004	0.488524
FBgn0034858	FBgn0034858	CG10315	eIF2Bdelta	1998.33	2075.83	2070.28	1878.41	1849.96	1942.2	0.0788359	-0.115656	0.0199083	0.922963	1.10328
FBgn0035762	FBgn0035762	CG8605	Rint1	1690.96	1741.81	1579.35	1517.49	1522.09	1591.17	0.13911	-0.115682	0.0405636	0.922946	0.856642
FBgn0047038	FBgn0047038	CG6463	ND-13B	1169.73	1151.83	1160.56	1030.46	1124.71	1058.58	0.204008	-0.115725	0.066339	0.922918	0.690354
FBgn0054039	FBgn0054039	CG34039	CG34039	452.828	498.309	453.244	406.032	467.936	422.551	0.49108	-0.115776	0.235541	0.922886	0.308848
FBgn0263490	FBgn0263490	CG34100	mld	9699.87	9353.51	9470.75	8760.45	8544.25	9023.23	0.00310517	-0.115809	0.000468428	0.922865	2.50792
FBgn0026575	FBgn0026575	CG32575	hang	14444.6	14501.8	13782.5	13370.3	12772.3	13297.2	0.00235696	-0.115856	0.000343021	0.922835	2.62765
FBgn0029529	FBgn0029529	CG13365	CG13365	306.503	315.868	374.653	271.713	314.379	332.319	0.612048	-0.116012	0.337332	0.922735	0.213214
FBgn0038349	FBgn0038349	CG6045	AOX3	9.52411	22.6917	6.45953	11.2787	9.33798	15.4055	0.939252	-0.116061	0.843425	0.922703	0.0272177
FBgn0260745	FBgn0260745	CG3359	mfas	38308.6	36226.8	38773.3	34555.8	34236.1	35747.4	0.00165206	-0.116177	0.000231069	0.922629	2.78197
FBgn0039914	FBgn0039914	CG1901	mav	3685.83	3858.49	3666.86	3398.98	3551.54	3393.61	0.0259084	-0.116301	0.0052368	0.92255	1.58656
FBgn0031307	FBgn0031307	CG4726	MFS3	333.344	311.33	287.449	285.043	269.764	307.01	0.592704	-0.116364	0.318984	0.92251	0.227162
FBgn0030800	FBgn0030800	CG9104	Nprl2	523.826	502.847	551.213	490.109	493.875	469.868	0.431812	-0.116438	0.191083	0.922462	0.364705
FBgn0027493	FBgn0027493	CG17273	AdSS	1676.24	1587.51	1673.02	1564.66	1462.95	1525.15	0.124808	-0.116553	0.0351743	0.922389	0.903758
FBgn0034389	FBgn0034389	CG15078	Mctp	394.818	362.159	371.423	313.752	346.543	381.837	0.552211	-0.116559	0.283473	0.922385	0.257895
FBgn0030733	FBgn0030733	CG3560	UQCR-14	985.312	959.404	977.542	860.255	928.61	906.725	0.24039	-0.116645	0.0831973	0.92233	0.619084
FBgn0265811	FBgn0265811	CR44600	asRNA:CR44600	35.499	28.1377	31.2211	28.7093	25.9388	33.0118	0.897168	-0.116699	0.737225	0.922296	0.0471261
FBgn0003567	FBgn0003567	CG8573	su(Hw)	3929.99	3999.18	3773.44	3553.81	3652.19	3591.69	0.0196471	-0.116728	0.00380039	0.922277	1.7067
FBgn0033906	FBgn0033906	CG8331	ReepB	1769.75	1876.15	1809.74	1680.52	1658.01	1692.41	0.0923458	-0.11695	0.0241896	0.922135	1.03458
FBgn0042174	FBgn0285991		hpRNA:CR18854	17002.3	16650.2	16568.7	15325.7	15531.1	15458.3	0.000180573	-0.11695	2.02491e-05	0.922135	3.74335
FBgn0267456	FBgn0267456	CR45806	asRNA:CR45806	742.88	688.012	722.391	643.909	655.733	686.646	0.335967	-0.116966	0.131862	0.922125	0.473703
FBgn0085344	FBgn0085344	CG34315	CG34315	335.075	319.499	373.576	326.056	319.566	300.408	0.564244	-0.11698	0.293832	0.922116	0.248533
FBgn0005654	FBgn0005654	CG4088	Orc3	335.075	319.499	373.576	326.056	319.566	300.408	0.564244	-0.11698	0.293832	0.922116	0.248533
FBgn0029715	FBgn0029715	CG11444	CG11444	4314.42	4001	4070.58	3948.56	3773.58	3699.52	0.0320532	-0.117108	0.00671082	0.922034	1.49413
FBgn0032020	FBgn0032020	CG7787	strat	737.686	766.979	729.927	644.935	703.461	713.055	0.330272	-0.117289	0.128273	0.921918	0.481128
FBgn0263911	FBgn0263911	CG7181	COX8	1786.2	1790.83	1986.31	1714.36	1779.4	1628.58	0.146041	-0.117348	0.0430274	0.92188	0.835525
FBgn0033468	FBgn0033468	CG1418	CG1418	1763.69	1748.17	1780.68	1621.05	1643.48	1613.18	0.0848095	-0.117455	0.0218612	0.921812	1.07156
FBgn0040207	FBgn0040207	CG13956	kat80	3387.12	3516.3	3354.65	3085.23	3263.1	3108.61	0.0294796	-0.117541	0.0060846	0.921757	1.53048
FBgn0015331	FBgn0015331	CG14637	abs	2110.02	2030.45	1986.31	1847.65	1883.16	1920.19	0.0758968	-0.117616	0.0189808	0.92171	1.11978
FBgn0003079	FBgn0003079	CG2845	Raf	1757.63	1686.45	1614.88	1558.51	1577.08	1530.65	0.11528	-0.117632	0.0317652	0.9217	0.938247
FBgn0034063	FBgn0034063	CG8389	CG8389	1038.99	1091.02	1053.98	990.472	968.037	976.049	0.204008	-0.11768	0.066354	0.921669	0.690354
FBgn0261556	FBgn0261556	CG42674	CG42674	1776.68	1841.66	1828.05	1693.85	1669.42	1654.99	0.0835307	-0.117689	0.0214071	0.921663	1.07815
FBgn0001083	FBgn0001083	CG1500	fw	3864.19	4155.3	3819.73	3506.64	3732.08	3676.42	0.0378498	-0.11773	0.00818847	0.921636	1.42194
FBgn0025352	FBgn0025352	CG4581	Mtpbeta	5977.68	6143.09	6107.48	5659.84	5568.55	5569.09	0.00345524	-0.117733	0.000525457	0.921635	2.46152
FBgn0030432	FBgn0030432	CG4404	CG4404	949.813	905.852	961.393	886.914	850.793	857.207	0.242683	-0.117825	0.0843002	0.921576	0.61496
FBgn0053551	FBgn0053551	CR33551	tRNA:Arg-TCG-2-4	120.35	121.627	137.803	111.761	104.793	133.148	0.76302	-0.117831	0.512718	0.921572	0.117464
FBgn0030941	FBgn0030941	CG6531	wgn	3606.17	3774.99	3596.88	3464.6	3424.96	3226.35	0.0309541	-0.117898	0.00644292	0.921529	1.50928
FBgn0019925	FBgn0019925	CG6202	Surf4	5214.02	5302.59	5389.4	4850.85	4858.86	4945.17	0.00546514	-0.117929	0.000884964	0.921509	2.2624
FBgn0030099	FBgn0030099	CG12056	CG12056	1087.48	1087.38	1087.35	1003.8	1035.48	966.146	0.199528	-0.11793	0.0643578	0.921509	0.699995
FBgn0052654	FBgn0052654	CG32654	Sec16	19476.8	19009.3	18808	17797.7	17068.8	17936.4	0.000697519	-0.117943	9.01397e-05	0.921501	3.15644
FBgn0030640	FBgn0030640	CG6294	CG6294	1392.25	1458.62	1399.56	1288.84	1309.39	1319.37	0.132719	-0.117948	0.038133	0.921497	0.877066
FBgn0265589	FBgn0265589	CR44416	asRNA:CR44416	683.138	644.444	616.885	594.693	582.067	617.321	0.364891	-0.118091	0.148877	0.921406	0.437837
FBgn0038545	FBgn0038545	CG7713	pasi1	3355.08	3334.77	3234.07	3049.34	3029.65	3067.9	0.0203548	-0.118206	0.00395629	0.921333	1.69133
FBgn0011739	FBgn0011739	CG12072	wts	6233.1	6454.42	6047.2	5689.58	5660.89	5915.72	0.00883339	-0.118324	0.00151754	0.921257	2.05387
FBgn0036762	FBgn0036762	CG7430	CG7430	7021.87	6694.95	6825.57	6413.46	6226.36	6284.35	0.0038405	-0.118471	0.000590408	0.921164	2.41561
FBgn0034253	FBgn0034253	CG10936	CG10936	18443.9	18576.3	18128.7	16841.1	16507.5	17457.7	0.000601838	-0.11851	7.64105e-05	0.921138	3.22052
FBgn0033890	FBgn0033890	CG13350	Ctf4	168.836	196.964	184.097	177.383	170.159	158.457	0.694726	-0.118548	0.423664	0.921114	0.158186
FBgn0030051	FBgn0030051	CG2056	spirit	632.92	621.752	627.651	573.161	531.227	630.526	0.392723	-0.118573	0.166705	0.921098	0.405913
FBgn0033339	FBgn0033339	CG8266	Sec31	12955.4	12995.1	12714.5	11894.9	11765.9	11958	0.000267941	-0.11858	3.14015e-05	0.921094	3.57196
FBgn0262617	FBgn0262617	CG43143	Nuak1	3497.08	3347.48	3376.18	3210.32	3061.82	3143.83	0.0239995	-0.118596	0.00479864	0.921084	1.6198
FBgn0021906	FBgn0021906	CG7361	RFeSP	3562.88	3468.2	3515.06	3299.52	3280.74	3131.72	0.0209562	-0.118676	0.00409146	0.921032	1.67869
FBgn0011286	FBgn0011286	CG10844	RyR	1529.05	1473.14	1692.4	1491.86	1378.91	1448.12	0.181483	-0.118706	0.0571447	0.921013	0.741164
FBgn0037874	FBgn0037874	CG4800	Tctp	38128.5	37427.6	37325.3	34658.3	34903.3	34388.4	1.91125e-05	-0.118958	1.74159e-06	0.920852	4.71868
FBgn0031240	FBgn0031240	CG3345	CG3345	39.8281	39.9373	32.2976	27.684	35.2768	40.7146	0.884638	-0.119016	0.713697	0.920816	0.0532342
FBgn0267754	FBgn0267754	CR46085	lncRNA:CR46085	16.4507	18.1533	20.4552	13.3293	21.7886	15.4055	0.920821	-0.11938	0.795294	0.920583	0.035825
FBgn0050354	FBgn0050354	CG30354	UQCR-11L	32.0356	51.737	54.906	53.3173	39.427	34.1122	0.87859	-0.119419	0.703132	0.920558	0.0562136
FBgn0038361	FBgn0038361	CG9589	Uros2	12.9874	5.446	5.38294	7.17733	7.26287	7.70276	0.948496	-0.119497	0.86411	0.920509	0.0229647
FBgn0037772	FBgn0037772	CG12807	Spn85F	38.0964	48.1063	43.0635	42.0387	40.4646	36.313	0.872821	-0.119636	0.688556	0.92042	0.0590747
FBgn0010497	FBgn0010497	CG5304	dmGlut	348.929	373.959	372.499	305.549	358.993	343.323	0.535528	-0.1197	0.268856	0.920379	0.271218
FBgn0023513	FBgn0023513	CG14803	CG14803	1483.16	1495.84	1418.94	1363.69	1313.54	1373.29	0.124352	-0.1197	0.0349484	0.920379	0.905346
FBgn0030327	FBgn0030327	CG2448	FucT6	3986.27	3969.23	3945.7	3689.15	3557.77	3708.33	0.0116975	-0.119709	0.00208694	0.920373	1.93191
FBgn0003285	FBgn0003285	CG4125	rst	15644.6	15423.1	15707.4	14935	13907.4	14203.9	0.00138586	-0.119758	0.000190937	0.920342	2.85828
FBgn0029969	FBgn0029969	CG10932	CG10932	1360.22	1264.38	1347.89	1230.4	1207.71	1217.04	0.149732	-0.119825	0.0444835	0.920299	0.824686
FBgn0031376	FBgn0267972		Der-1	1941.19	1918.81	2014.3	1766.65	1866.56	1769.43	0.0773166	-0.119954	0.0194572	0.920217	1.11173
FBgn0035024	FBgn0035024	CG11414	CG11414	2100.5	2187.48	2051.98	1958.39	1916.36	1962	0.0633946	-0.119968	0.0152019	0.920208	1.19795
FBgn0029503	FBgn0029503	CG6198	mora	675.346	676.212	701.935	633.656	632.907	621.723	0.317571	-0.12006	0.121485	0.920149	0.498159
FBgn0000566	FBgn0000566	CG5345	Eip55E	1448.53	1359.69	1401.72	1311.4	1269.96	1292.96	0.131467	-0.120066	0.0376357	0.920146	0.881184
FBgn0029147	FBgn0029147	CG6698	NtR	139.398	127.981	91.51	102.533	97.53	132.047	0.79096	-0.120142	0.551197	0.920097	0.101846
FBgn0030927	FBgn0030927	CG15046	CG15046	512.57	571.83	517.839	453.197	513.589	508.382	0.436418	-0.120171	0.194447	0.920079	0.360097
FBgn0263802	FBgn0263802	CR43605	lncRNA:CR43605	28.5723	29.0453	21.5318	16.4053	22.8262	34.1122	0.908273	-0.120199	0.763137	0.92006	0.0417836
FBgn0023512	FBgn0023512	CG3806	eIF2Bepsilon	1544.64	1629.26	1598.73	1477.51	1442.2	1470.13	0.101465	-0.120344	0.0272396	0.919968	0.993682
FBgn0026879	FBgn0026879	CG13364	CG13364	3685.83	3753.2	3871.41	3391.8	3501.74	3508.06	0.0158739	-0.120369	0.00298708	0.919953	1.79932
FBgn0037359	FBgn0037359	CG1245	MED27	556.727	567.292	557.673	501.388	544.715	500.679	0.385903	-0.120488	0.162206	0.919876	0.413522
FBgn0031389	FBgn0031389	CG4259	CG4259	6.0608	5.446	11.8425	2.05067	8.30042	11.0039	0.951055	-0.120566	0.871041	0.919827	0.0217945
FBgn0035805	FBgn0035805	CG7506	CG7506	537.679	516.462	493.077	459.349	482.462	483.073	0.412245	-0.120583	0.17887	0.919816	0.384845
FBgn0000052	FBgn0000052	CG9127	Pfas	1502.21	1568.45	1432.94	1363.69	1375.8	1406.3	0.12695	-0.120647	0.0359442	0.919775	0.896366
FBgn0031526	FBgn0031526	CG8838	CG8838	62.3396	70.798	72.1314	73.824	50.8401	63.8228	0.837958	-0.120682	0.621265	0.919753	0.0767779
FBgn0039507	FBgn0039507	CG3361	mrt	3229.54	3306.63	3213.62	3008.33	2923.82	3037.09	0.0194983	-0.12069	0.00376263	0.919748	1.71
FBgn0029176	FBgn0029176	CG11901	eEF1gamma	38421.1	38698.4	37832.4	35402.7	35136.7	35190.6	1.06784e-05	-0.120705	9.41394e-07	0.919738	4.97149
FBgn0034439	FBgn0034439	CG10062	CG10062	11.2558	20.8763	17.2254	14.3547	16.6008	14.3051	0.922828	-0.120752	0.805048	0.919708	0.0348793
FBgn0030365	FBgn0030365	CG1796	Tango4	1085.75	1061.97	1079.82	1065.32	903.709	999.158	0.242969	-0.120779	0.0844291	0.919691	0.614449
FBgn0015766	FBgn0015766	CG10596	Msr-110	2106.56	1946.95	2020.76	1792.28	1766.95	2030.23	0.137928	-0.120816	0.0400386	0.919667	0.860347
FBgn0013693	FBgn0013693	CR34082	mt:tRNA:Phe-GAA	31.1698	37.2143	31.2211	31.7853	28.0139	31.9114	0.888134	-0.120832	0.720513	0.919657	0.0515213
FBgn0260940	FBgn0260940	CG6637	lsn	783.574	772.425	782.68	679.796	750.151	720.758	0.287723	-0.120973	0.10555	0.919567	0.541025
FBgn0022772	FBgn0286788		Orc1	161.91	155.211	165.795	158.927	155.633	128.746	0.712917	-0.121131	0.445418	0.919467	0.146961
FBgn0031544	FBgn0031544	CG17593	CG17593	3174.99	3142.34	3295.44	2912.97	2912.41	3010.68	0.0225197	-0.121134	0.0044604	0.919464	1.64744
FBgn0038034	FBgn0038034	CG17875	Cyp9f3	84.8512	92.582	60.2889	68.6973	66.4034	84.7303	0.82745	-0.121157	0.605844	0.91945	0.082258
FBgn0030367	FBgn0030367	CG1488	Cyp311a1	817.342	792.393	822.513	699.277	734.587	803.288	0.297668	-0.121168	0.110894	0.919443	0.526268
FBgn0266305	FBgn0266305	CR44970	lncRNA:CR44970	18.1824	13.615	11.8425	12.304	7.26287	20.9075	0.930188	-0.121182	0.822116	0.919434	0.031429
FBgn0086026	FBgn0086026	CR34655	snoRNA:Me28S-G2596	116.887	100.751	105.506	94.3307	96.4924	106.738	0.77271	-0.121197	0.524416	0.919425	0.111984
FBgn0085437	FBgn0085437	CG34408	CG34408	8311.95	8393.2	8273.58	7656.17	7409.17	7904.13	0.00234237	-0.121205	0.000340694	0.91942	2.63034
FBgn0005694	FBgn0005694	CG5683	Aef1	4379.36	4325.94	4205.15	3958.81	3983.17	3931.71	0.00809831	-0.121225	0.00137584	0.919406	2.09161
FBgn0034577	FBgn0034577	CG10540	cpa	5357.74	5507.72	5484.14	5089.76	4909.7	5029.9	0.00429389	-0.121304	0.000669844	0.919356	2.36715
FBgn0034902	FBgn0034902	CG5532	CG5532	3394.05	3322.06	3207.16	3074.98	2994.38	3057.99	0.0208533	-0.121353	0.00406774	0.919325	1.68082
FBgn0001125	FBgn0001125	CG4233	Got2	1452.86	1350.61	1369.42	1322.68	1249.21	1265.45	0.140287	-0.121407	0.0409986	0.919291	0.852983
FBgn0028377	FBgn0028377	CG33755	gdl-ORF39	154.983	165.195	149.646	136.369	143.182	152.955	0.710368	-0.121407	0.441784	0.919291	0.148517
FBgn0028398	FBgn0028398	CG2859	Taf10	647.639	613.583	638.417	539.325	645.358	561.201	0.389994	-0.121524	0.164724	0.919216	0.408942
FBgn0030456	FBgn0030456	CG4332	CG4332	2668.48	2602.28	2724.84	2487.46	2414.39	2445.08	0.0319147	-0.121563	0.00667905	0.919191	1.49601
FBgn0000221	FBgn0000221	CG4934	brn	249.358	258.685	259.458	205.067	231.374	269.596	0.63274	-0.121583	0.356108	0.919179	0.198774
FBgn0031775	FBgn0031775	CG9150	CG9150	17511.4	17236.6	16724.8	15806.5	15797.8	15715.8	0.000199734	-0.121585	2.26938e-05	0.919177	3.69955
FBgn0037807	FBgn0037807	CG6293	CG6293	483.998	489.232	493.077	420.387	479.349	447.86	0.431812	-0.121595	0.191049	0.919171	0.364705
FBgn0051538	FBgn0051538	CG31538	CG31538	862.365	831.423	721.314	754.646	698.273	771.376	0.345214	-0.1216	0.137097	0.919168	0.461912
FBgn0039635	FBgn0039635	CG11876	Pdhb	4752.53	4767.07	4874.79	4408.93	4446.95	4370.76	0.00486195	-0.121666	0.000772027	0.919126	2.31319
FBgn0036116	FBgn0036116	CG7888	CG7888	10.3899	14.5227	20.4552	11.2787	9.33798	20.9075	0.928683	-0.121704	0.817902	0.919102	0.0321326
FBgn0261436	FBgn0261436	CG18143	DhpD	890.071	920.374	846.198	834.622	771.939	837.4	0.258662	-0.121723	0.0917542	0.91909	0.587267
FBgn0037930	FBgn0037930	CG14715	CG14715	1448.53	1523.97	1488.92	1362.67	1375.8	1361.19	0.106166	-0.121774	0.0288002	0.919057	0.974017
FBgn0032880	FBgn0032880	CG9318	TM9SF2	7787.26	7813.2	7463.99	7065.57	7079.22	7057.93	0.00167641	-0.121848	0.000234767	0.91901	2.77562
FBgn0036242	FBgn0036242	CG6793	CG6793	58.8763	57.183	46.2933	54.3427	41.5021	53.9193	0.855668	-0.121872	0.65257	0.918995	0.0676949
FBgn0032198	FBgn0032198	CG4912	eEF1delta	6544.79	6663.18	6432.61	6084.33	6047.9	5919.02	0.0022624	-0.121891	0.000328273	0.918982	2.64543
FBgn0029890	FBgn0029890	CG4095	Fum2	122.082	126.166	120.578	107.66	123.469	107.839	0.749216	-0.121891	0.492269	0.918982	0.125393
FBgn0001263	FBgn0001263	CG3504	inaD	7760.42	7719.71	8115.32	7072.75	7098.94	7507.99	0.00498572	-0.121969	0.000795593	0.918933	2.30227
FBgn0260933	FBgn0260933	CG11838	rempA	1037.26	1076.49	1011.99	954.586	934.835	984.852	0.194636	-0.121981	0.0625762	0.918925	0.710776
FBgn0038893	FBgn0038893	CG6353	Archease	437.243	403.912	418.793	412.184	374.557	370.833	0.473404	-0.122084	0.221924	0.918859	0.324768
FBgn0032419	FBgn0032419	CG17217	CG17217	24.2432	28.1377	19.3786	24.608	23.8637	17.6063	0.90767	-0.122087	0.761268	0.918858	0.0420721
FBgn0026319	FBgn0026319	CG3048	Traf4	1526.45	1598.4	1609.5	1449.82	1459.84	1438.21	0.09637	-0.122102	0.0255295	0.918848	1.01606
FBgn0011211	FBgn0011211	CG3612	blw	43095.7	43485.4	43149.7	39693.7	39422.9	40081.8	4.56055e-06	-0.122178	3.7819e-07	0.9188	5.34098
FBgn0262985	FBgn0262985	CG43293	CG43293	29.4382	29.0453	34.4508	21.532	40.4646	23.1083	0.897742	-0.122188	0.74107	0.918793	0.0468484
FBgn0085442	FBgn0085442	CG34413	NKAIN	11027.2	11353.1	10778.8	10342.5	9937.68	10190.7	0.00118138	-0.122204	0.000160086	0.918783	2.92761
FBgn0034247	FBgn0034247	CG6484	CG6484	15.5849	9.98434	18.302	11.2787	13.4882	15.4055	0.925888	-0.122313	0.813285	0.918714	0.0334417
FBgn0030321	FBgn0030321	CG1703	CG1703	4647.77	4620.02	4631.48	4306.4	4173.04	4289.34	0.00514929	-0.122449	0.000825737	0.918627	2.28825
FBgn0085376	FBgn0085376	CG34347	CG34347	14626.4	14214.1	14254	13344.7	12862.5	13380.8	0.000367279	-0.122588	4.46128e-05	0.918538	3.435
FBgn0266518	FBgn0266518	CG3189	Dpit47	630.323	592.707	592.123	565.984	583.105	518.285	0.367196	-0.122638	0.150458	0.918507	0.435102
FBgn0263873	FBgn0263873	CG43720	sick	16165	14752.3	15247.7	14094.2	14048.5	14263.3	0.00268038	-0.122689	0.000397335	0.918474	2.5718
FBgn0264702	FBgn0264702	CR43971	asRNA:CR43971	347.197	356.713	371.423	311.701	329.942	345.524	0.509945	-0.122827	0.249014	0.918386	0.292477
FBgn0034645	FBgn0034645	CG10320	ND-B12	1173.2	1129.14	1215.47	1048.92	1056.23	1124.6	0.174037	-0.122847	0.0539929	0.918374	0.759359
FBgn0037356	FBgn0037356	CG12170	CG12170	409.537	457.464	486.618	409.108	445.11	386.238	0.48421	-0.122878	0.229265	0.918354	0.314967
FBgn0035482	FBgn0035482	CG14985	CG14985	549.801	550.046	571.668	539.325	522.927	470.969	0.390832	-0.122929	0.165153	0.918321	0.40801
FBgn0085415	FBgn0085415	CG34386	CG34386	6.0608	12.7073	8.6127	10.2533	10.3755	4.40158	0.943527	-0.123003	0.853581	0.918274	0.0252456
FBgn0033749	FBgn0033749	CG8819	achi	308.235	308.607	265.917	261.46	280.139	270.697	0.572609	-0.123026	0.301034	0.918259	0.242142
FBgn0032787	FBgn0032787	CG10195	CG10195	536.813	527.354	538.294	489.084	502.176	479.772	0.377007	-0.123054	0.156582	0.918242	0.42365
FBgn0032431	FBgn0032431	CG5435	CG5435	71.8637	50.8293	57.0592	47.1653	65.3658	52.8189	0.850036	-0.123058	0.641677	0.918239	0.0705627
FBgn0027602	FBgn0027602	CG8611	CG8611	4265.93	4084.5	3937.08	4023.41	3793.29	3466.24	0.0637458	-0.123186	0.0153306	0.918158	1.19555
FBgn0015929	FBgn0015929	CG1616	dpa	475.34	461.095	439.248	424.488	441.998	397.242	0.440334	-0.123247	0.197551	0.918119	0.356218
FBgn0014391	FBgn0014391	CG9032	sun	2840.78	2791.08	2831.43	2546.93	2618.78	2604.63	0.0215968	-0.123275	0.00423348	0.918101	1.66561
FBgn0017424	FBgn0017424	CR11538	asRNA:CR11538	149.788	106.197	147.493	174.307	100.643	94.6339	0.806206	-0.12329	0.575671	0.918092	0.0935539
FBgn0030641	FBgn0030641	CG6299	CG6299	1401.78	1466.79	1409.25	1295	1310.43	1322.67	0.10854	-0.123341	0.0295959	0.918059	0.964409
FBgn0037758	FBgn0037758	CG9467	CG9467	9701.6	9697.51	9772.19	8847.6	8930.22	9001.22	0.000270318	-0.123425	3.17895e-05	0.918006	3.56813
FBgn0267590	FBgn0267590	CR45928	asRNA:CR45928	961.935	894.052	897.874	843.85	836.268	849.504	0.222834	-0.123492	0.0749249	0.917963	0.652019
FBgn0004359	FBgn0004359	CG5507	T48	1355.89	1278	1312.36	1200.67	1232.61	1189.53	0.129836	-0.123497	0.037005	0.91796	0.886605
FBgn0035592	FBgn0035592	CG10674	CG10674	532.484	520.093	557.673	477.805	508.401	490.776	0.382419	-0.123538	0.159864	0.917934	0.417461
FBgn0038924	FBgn0038924	CG6028	CG6028	1364.55	1292.52	1328.51	1212.97	1192.15	1254.45	0.128947	-0.123567	0.0367343	0.917915	0.88959
FBgn0265096	FBgn0265096	CR44201	asRNA:CR44201	521.229	483.786	473.699	456.273	461.711	440.158	0.411193	-0.123869	0.178131	0.917723	0.385954
FBgn0266731	FBgn0266731	CR45204	lncRNA:CR45204	1966.3	2079.46	1966.93	1897.89	1753.46	1867.37	0.0744587	-0.124023	0.0185432	0.917625	1.12808
FBgn0033096	FBgn0033096	CG9428	Zip42C.1	20.7799	20.8763	22.6083	24.608	16.6008	17.6063	0.910419	-0.124229	0.769344	0.917494	0.0407586
FBgn0264380	FBgn0264380	CR43832	lncRNA:CR43832	7.79245	13.615	10.7659	8.20267	12.4506	8.80315	0.93697	-0.124234	0.836373	0.917491	0.0282744
FBgn0033428	FBgn0033428	CG1818	Urod	2682.34	2703.94	2654.87	2386.98	2508.8	2482.49	0.0264621	-0.124449	0.00536487	0.917355	1.57738
FBgn0020653	FBgn0020653	CG2151	Trxr-1	12733.7	12451.4	12381.8	11755.4	11315.6	11393.5	0.000327047	-0.124456	3.91841e-05	0.91735	3.48539
FBgn0052506	FBgn0052506	CG32506	tbc	81.3878	78.967	51.6762	78.9507	59.1405	57.2205	0.838194	-0.124542	0.621848	0.917295	0.0766556
FBgn0015240	FBgn0015240	CG11783	Hr96	967.13	965.758	880.649	854.103	875.695	853.906	0.222067	-0.124585	0.0745322	0.917268	0.653516
FBgn0263601	FBgn0263601	CG5841	mib1	5492.81	5447.82	5352.8	5153.33	4892.06	4901.15	0.0046413	-0.124604	0.000734157	0.917256	2.33336
FBgn0034628	FBgn0034628	CG9707	Acox57D-p	593.092	572.738	647.029	529.072	572.729	559	0.362537	-0.124655	0.147759	0.917223	0.440648
FBgn0035251	FBgn0035251	CG7967	Vta1	3180.19	3106.94	3163.02	2823.77	3037.95	2804.9	0.0269417	-0.124665	0.00547385	0.917217	1.56958
FBgn0037105	FBgn0037105	CG7169	S1P	1116.92	1229.89	1183.17	1076.6	1123.67	1035.47	0.177518	-0.124786	0.0555338	0.91714	0.750757
FBgn0053774	FBgn0053774	CG33774	CG33774	415.597	356.713	410.18	377.323	344.468	362.03	0.493364	-0.124963	0.237303	0.917028	0.306833
FBgn0010339	FBgn0010339	CG8340	128up	1710.01	1620.19	1726.85	1475.45	1555.29	1606.58	0.0974484	-0.124965	0.0259086	0.917026	1.01123
FBgn0016080	FBgn0286809		xmas	345.465	331.298	340.202	286.068	333.054	313.612	0.522055	-0.125033	0.258416	0.916983	0.282284
FBgn0002354	FBgn0002354	CG7620	l(3)87Df	195.677	186.072	163.641	157.901	156.67	187.067	0.684645	-0.125198	0.410799	0.916878	0.164534
FBgn0037001	FBgn0037001	CG6020	ND-39	5411.43	5259.02	5312.96	4906.22	4782.08	4968.28	0.00326799	-0.125243	0.000494986	0.91685	2.48572
FBgn0020235	FBgn0020235	CG7610	ATPsyngamma	9376.05	9489.66	9598.86	8659.97	8621.03	8814.15	0.000332205	-0.125269	3.98889e-05	0.916833	3.47859
FBgn0262619	FBgn0262619	CG5602	DNAlig1	182.69	202.41	169.024	168.155	170.159	170.561	0.672315	-0.125287	0.394607	0.916821	0.172427
FBgn0040236	FBgn0040236	CG12132	c11.1	4826.13	4828.79	4636.86	4533	4148.14	4425.78	0.0140704	-0.125299	0.00258759	0.916814	1.85169
FBgn0266653	FBgn0266653	CR45160	asRNA:CR45160	678.809	656.243	693.323	606.997	623.569	628.325	0.295944	-0.125409	0.10992	0.916744	0.528791
FBgn0032521	FBgn0032521	CG7110	CG7110	362.782	379.405	360.657	354.765	315.416	341.122	0.49081	-0.125453	0.234834	0.916716	0.309086
FBgn0267477	FBgn0267477	CR45827	asRNA:CR45827	33.7673	34.4913	37.6806	34.8613	28.0139	34.1122	0.87854	-0.125471	0.702495	0.916705	0.0562386
FBgn0054001	FBgn0054001	CG34001	CG34001	80.522	100.751	93.6632	77.9254	91.3047	82.5295	0.789507	-0.125482	0.548105	0.916698	0.102644
FBgn0038065	FBgn0038065	CG6359	Snx3	7592.45	7561.77	7433.84	6831.8	6969.24	6908.27	0.000666446	-0.125515	8.54269e-05	0.916677	3.17624
FBgn0085220	FBgn0085220	CG34191	Ufm1	1040.73	988.449	976.465	893.066	950.398	913.327	0.192133	-0.125568	0.0615369	0.916643	0.716397
FBgn0031093	FBgn0031093	CG9581	CG9581	1306.53	1259.84	1272.53	1164.78	1153.76	1201.63	0.12261	-0.125578	0.0342662	0.916637	0.911475
FBgn0038582	FBgn0038582	CG7988	CG7988	155.849	159.749	162.565	126.116	146.295	166.159	0.706036	-0.125719	0.436563	0.916547	0.151173
FBgn0259916	FBgn0259916	CG42445	CG42445	406.939	398.466	422.023	334.259	391.157	399.443	0.480172	-0.125915	0.226603	0.916423	0.318604
FBgn0036290	FBgn0036290	CG10638	CG10638	1691.83	1652.86	1729	1564.66	1556.33	1526.25	0.0702711	-0.125975	0.0172246	0.916385	1.15322
FBgn0065032	FBgn0065032	CG8936	Arpc3B	20.7799	21.784	18.302	20.5067	14.5257	20.9075	0.911297	-0.125992	0.771421	0.916374	0.0403399
FBgn0031066	FBgn0031066	CG14235	COX6B	6406.26	6425.37	6669.46	5907.97	6063.46	5892.61	0.00196645	-0.126016	0.000280529	0.916358	2.70632
FBgn0001108	FBgn0001108	CG9206	DCTN1-p150	5014.88	4915.02	4784.36	4553.51	4422.05	4512.72	0.00457344	-0.12602	0.000720632	0.916356	2.33976
FBgn0030571	FBgn0030571	CG14414	CG14414	866.694	862.284	911.87	798.735	803.066	816.492	0.214582	-0.126108	0.0710845	0.9163	0.668407
FBgn0065097	FBgn0065097	CR33659	snmRNA:357	165.373	157.026	173.331	169.18	135.919	148.553	0.694143	-0.126177	0.423031	0.916256	0.158551
FBgn0002576	FBgn0002576	CG1689	lz	9163.06	9557.73	8865.7	8682.52	8499.63	8095.6	0.00498572	-0.12624	0.000795328	0.916216	2.30227
FBgn0028685	FBgn0028685	CG3455	Rpt4	4785.43	4936.8	4781.13	4478.66	4383.66	4426.88	0.00368122	-0.12626	0.000562712	0.916204	2.43401
FBgn0032864	FBgn0032864	CG2493	CG2493	7403.7	7477.36	6884.78	6547.78	6838.51	6561.65	0.0066037	-0.126368	0.00109006	0.916135	2.18021
FBgn0038889	FBgn0038889	CG7922	Fancm	671.017	700.719	656.719	605.972	639.133	614.02	0.295788	-0.126423	0.109798	0.9161	0.52902
FBgn0051213	FBgn0051213	CG31213	CG31213	12.1216	2.723	13.9956	11.2787	8.30042	6.60236	0.94332	-0.126748	0.853009	0.915894	0.0253409
FBgn0004687	FBgn0004687	CG3201	Mlc-c	10138	10364.6	10391.2	9398.21	9264.31	9631.75	0.000362511	-0.126761	4.38756e-05	0.915885	3.44068
FBgn0262293	FBgn0262293	CR43000	mir-2490	15.5849	19.061	24.7615	14.3547	12.4506	27.5098	0.917353	-0.126909	0.785026	0.915792	0.0374634
FBgn0264983	FBgn0264983	CR44134	asRNA:CR44134	309.966	290.453	300.368	273.764	270.801	280.6	0.532976	-0.126977	0.267092	0.915749	0.273292
FBgn0036462	FBgn0036462	CG17166	mRpL39	1024.27	1075.59	1009.84	958.687	957.661	932.034	0.169205	-0.127009	0.0522309	0.915728	0.771588
FBgn0266375	FBgn0283680		IP3K2	1207.83	1260.75	1154.1	1151.45	1070.75	1097.09	0.153263	-0.127055	0.0458665	0.915699	0.814564
FBgn0020018	FBgn0020018	CG5796	Ppox	548.935	562.754	612.579	554.705	495.95	525.988	0.368685	-0.12707	0.151284	0.915689	0.433345
FBgn0023520	FBgn0023520	CG3857	CG3857	643.31	603.599	634.11	570.085	589.33	562.301	0.312232	-0.127349	0.118952	0.915512	0.505523
FBgn0266729	FBgn0266729	CR45202	asRNA:CR45202	1145.49	1172.71	1085.2	1053.02	1045.85	1018.96	0.151234	-0.127352	0.0450636	0.91551	0.820352
FBgn0032810	FBgn0032810	CG13077	CG13077	1335.11	1314.3	1374.8	1216.05	1223.27	1243.45	0.104232	-0.127405	0.0281485	0.915476	0.981998
FBgn0011606	FBgn0011606	CG8590	Klp3A	906.522	974.834	858.041	834.622	776.09	900.122	0.269339	-0.127543	0.0966926	0.915389	0.5697
FBgn0023441	FBgn0023441	CG8205	fus	7078.14	7556.33	6497.21	6463.7	6385.1	6503.33	0.0245448	-0.127553	0.00492052	0.915383	1.61004
FBgn0028402	FBgn0028402	CG10582	Sin	1387.06	1400.53	1389.88	1295	1303.17	1224.74	0.100714	-0.127579	0.0269787	0.915366	0.996912
FBgn0040285	FBgn0040285	CG9195	Scamp	11011.6	10991.8	11086.7	10046.2	10259.3	9979.47	0.000129051	-0.127682	1.41002e-05	0.915301	3.88924
FBgn0031016	FBgn0031016	CG12199	kek5	11367.5	11776.1	11135.2	10487.1	10344.4	10546.2	0.000440203	-0.127841	5.40466e-05	0.9152	3.35635
FBgn0039255	FBgn0285912		mah	35447.9	38125.6	33466.8	33352.1	32203.6	32412.1	0.00604371	-0.127893	0.000984975	0.915167	2.2187
FBgn0263113	FBgn0263113	CG43370	Cc2d2a	56.2788	42.6603	50.5996	45.1147	47.7274	44.0158	0.85337	-0.128037	0.646353	0.915076	0.0688626
FBgn0000150	FBgn0000150	CG2210	awd	17836.1	17606.9	17636.7	16207.4	16513.7	15849	5.63803e-05	-0.128064	5.6341e-06	0.915059	4.24887
FBgn0038803	FBgn0038803	CG5191	CG5191	2730.82	2637.68	2644.1	2483.36	2378.07	2471.48	0.0225841	-0.128279	0.00447625	0.914922	1.6462
FBgn0028737	FBgn0028737	CG6341	eEF1beta	10814.2	11003.6	11035	9903.7	10244.8	9902.44	0.000216022	-0.128448	2.47656e-05	0.914815	3.6655
FBgn0037687	FBgn0037687	CG8132	CG8132	309.966	298.622	318.67	270.688	279.102	298.207	0.522395	-0.128753	0.25868	0.914622	0.282001
FBgn0039765	FBgn0039765	CG9688	mRpS18C	387.025	354.898	363.887	343.487	313.341	355.427	0.481268	-0.128754	0.22754	0.914621	0.317613
FBgn0083001	FBgn0083001	CR34597	snoRNA:Psi28S-1192a	6.0608	9.07667	5.38294	9.228	6.22532	3.30118	0.948496	-0.128779	0.864326	0.914605	0.0229647
FBgn0015831	FBgn0015831	CG1279	Rtnl2	12.1216	5.446	7.53612	13.3293	4.15021	5.50197	0.944334	-0.128793	0.856158	0.914597	0.0248743
FBgn0032598	FBgn0032598	CG17905	ChLD3	473.608	442.034	464.009	406.032	390.12	466.567	0.436843	-0.128863	0.194787	0.914552	0.359674
FBgn0030318	FBgn0030318	CG1697	rho-4	3262.44	3305.72	3222.23	2949.88	2892.7	3114.11	0.0160977	-0.128957	0.00303372	0.914492	1.79323
FBgn0041342	FBgn0041342	CG1049	Pcyt1	6439.16	6323.72	6304.5	5902.85	5826.9	5707.74	0.0010627	-0.128963	0.000142336	0.914489	2.97359
FBgn0033141	FBgn0033141	CG12831	CG12831	70.1321	71.7057	69.9782	65.6213	66.4034	61.6221	0.807108	-0.129034	0.576731	0.914444	0.0930684
FBgn0040890	FBgn0040890	CG14199	ksh	442.438	427.511	402.644	366.044	388.045	411.547	0.439136	-0.129046	0.196513	0.914436	0.357401
FBgn0034199	FBgn0034199	CG15917	Gbp1	43.2914	37.2143	43.0635	29.7347	41.5021	41.815	0.867851	-0.129107	0.676711	0.914398	0.061555
FBgn0261270	FBgn0261270	CG8553	Sps1	1696.16	1661.03	1745.15	1591.32	1509.64	1562.56	0.0665954	-0.129125	0.0161494	0.914386	1.17656
FBgn0039301	FBgn0039301	CG11875	Nup37	316.893	317.683	288.526	285.043	267.689	292.705	0.525283	-0.129137	0.261216	0.914378	0.279607
FBgn0034611	FBgn0034611	CG10069	MFS16	2204.4	2198.37	2114.42	1983	1980.69	1998.32	0.033138	-0.129199	0.00699573	0.914339	1.47967
FBgn0030208	FBgn0030208	CG2890	PPP4R2r	13107.8	13209.3	13488.6	12165.6	12205.8	12017.4	6.51228e-05	-0.129235	6.64867e-06	0.914316	4.18627
FBgn0266204	FBgn0266204	CR44899	lncRNA:CR44899	23.3774	22.6917	20.4552	24.608	19.7135	16.5059	0.904942	-0.12927	0.755407	0.914294	0.0433791
FBgn0030734	FBgn0030734	CG9911	CG9911	5598.44	5662.03	5703.76	5122.57	5186.73	5199.36	0.00117517	-0.129282	0.00015904	0.914287	2.9299
FBgn0031051	FBgn0031051	CG12234	Ranbp21	3701.42	3607.98	3623.8	3423.59	3321.21	3250.56	0.00863246	-0.129346	0.0014814	0.914246	2.06387
FBgn0038436	FBgn0038436	CG14886	Gyc89Db	48.4864	50.8293	58.1358	43.064	45.6523	55.0197	0.845925	-0.129655	0.635034	0.91405	0.0726682
FBgn0033459	FBgn0033459	CG12744	CG12744	212.128	247.793	223.93	201.991	206.473	216.778	0.606195	-0.129743	0.331874	0.913994	0.217388
FBgn0267181	FBgn0267181	CR45621	asRNA:CR45621	445.036	467.448	521.069	427.564	460.674	419.25	0.419893	-0.129754	0.183688	0.913987	0.376861
FBgn0036337	FBgn0036337	CG11255	Adk2	700.455	740.656	701.935	661.34	648.471	649.232	0.255777	-0.129756	0.0905076	0.913986	0.592139
FBgn0027106	FBgn0027106	CG2977	Inx7	522.094	517.37	521.069	478.831	476.237	470.969	0.347086	-0.129891	0.13833	0.913901	0.459563
FBgn0033527	FBgn0033527	CG11777	CG11777	304.771	342.19	322.976	276.84	311.266	298.207	0.51519	-0.129922	0.253162	0.913881	0.288033
FBgn0264959	FBgn0264959	CG44128	Src42A	18372	18204.2	18155.6	16595	16531.3	16893.2	1.39836e-05	-0.12999	1.24741e-06	0.913838	4.85438
FBgn0034245	FBgn0034245	CG14482	UQCR-6.4	902.193	910.39	1021.68	807.963	960.774	817.593	0.288207	-0.130055	0.105879	0.913797	0.540296
FBgn0028984	FBgn0028984	CG18525	Spn88Ea	5097.13	5141.93	5180.54	4611.95	4722.94	4754.8	0.00184168	-0.13006	0.000260481	0.913793	2.73479
FBgn0265303	FBgn0265303	CR44276	lncRNA:CR44276	11.2558	9.98434	9.68929	14.3547	7.26287	6.60236	0.935759	-0.130228	0.832701	0.913687	0.028836
FBgn0010812	FBgn0010812	CG2708	unc-45	1699.62	1811.7	1775.29	1713.33	1500.3	1615.38	0.09803	-0.130237	0.026106	0.913682	1.00864
FBgn0005355	FBgn0005355	CG6054	Su(fu)	3097.93	3010.73	2972.46	2791.98	2736.03	2771.89	0.0123823	-0.130274	0.0022318	0.913658	1.9072
FBgn0030012	FBgn0030012	CG18262	CG18262	385.293	422.973	432.788	388.601	362.106	381.837	0.439786	-0.130326	0.19708	0.913625	0.356759
FBgn0030721	FBgn0030721	CG12698	CG12698	12.1216	9.98434	15.0722	11.2787	8.30042	14.3051	0.927337	-0.130345	0.815868	0.913613	0.0327625
FBgn0024365	FBgn0024365	CG12773	CG12773	2998.36	2952.64	2976.77	2677.15	2687.26	2792.8	0.0128868	-0.130504	0.00233509	0.913512	1.88985
FBgn0266369	FBgn0266369	CG9342	Mtp	5267.7	5168.26	5318.35	4794.46	4879.61	4714.09	0.00193552	-0.130552	0.000275948	0.913482	2.7132
FBgn0032733	FBgn0032733	CG15170	CG15170	96.9727	94.3974	107.659	89.204	97.53	85.8307	0.760128	-0.130556	0.508976	0.913479	0.119113
FBgn0029594	FBgn0029594	CG14806	Coa8	792.233	837.777	733.156	714.657	711.761	735.063	0.251703	-0.130631	0.0885615	0.913432	0.599111
FBgn0263981	FBgn0263981	CR43730	asRNA:CR43730	72.7296	86.2284	79.6675	78.9507	70.5536	68.2244	0.793141	-0.130634	0.555227	0.91343	0.100649
FBgn0035763	FBgn0035763	CG8602	mrva	5005.35	5159.18	5084.73	4759.6	4476	4692.08	0.00382522	-0.130753	0.000587247	0.913355	2.41734
FBgn0034281	FBgn0034281	CG14490	CG14490	76.1929	82.5977	85.0505	66.6467	78.854	77.0276	0.790084	-0.130769	0.549633	0.913345	0.102327
FBgn0263025	FBgn0263025	CG43320	HSPBAP1	289.187	268.669	299.291	277.865	254.2	249.789	0.541479	-0.130831	0.274847	0.913305	0.266418
FBgn0259676	FBgn0259676	CG5553	DNApol-alpha60	74.4612	88.0437	96.8929	76.9	75.7414	83.6299	0.785843	-0.130971	0.542892	0.913217	0.104664
FBgn0030518	FBgn0030518	CG11134	CG11134	423.39	410.265	447.861	431.665	367.294	369.732	0.446668	-0.130973	0.202535	0.913215	0.350015
FBgn0263278	FBgn0263278	CG9523	Fic	966.264	982.096	939.861	920.75	914.084	802.187	0.210335	-0.130976	0.0693107	0.913213	0.677089
FBgn0039303	FBgn0039303	CG11857	CG11857	8409.79	8351.44	8117.47	7618.23	7539.9	7566.31	0.00031263	-0.130989	3.72932e-05	0.913205	3.50497
FBgn0019643	FBgn0019643	CG3318	AANAT1	1808.71	1767.23	1956.16	1629.26	1694.32	1724.32	0.0736823	-0.131077	0.0182728	0.913149	1.13264
FBgn0035236	FBgn0035236	CG12004	CG12004	5779.4	5835.39	5400.17	5276.37	5218.89	5047.51	0.00573639	-0.131082	0.000930388	0.913147	2.24136
FBgn0000018	FBgn0000018	CG6093	abo	325.551	344.913	303.598	274.789	288.44	327.917	0.522489	-0.131233	0.259012	0.913051	0.281923
FBgn0034053	FBgn0034053	CG8302	Cyp4aa1	110.826	87.136	101.199	85.1027	88.192	100.136	0.764925	-0.131374	0.514931	0.912962	0.116381
FBgn0032478	FBgn0032478	CG5458	Rsph1	38.0964	68.9827	35.5274	41.0133	46.6899	42.9154	0.867472	-0.131471	0.674606	0.9129	0.0617447
FBgn0033086	FBgn0033086	CG9410	CG9410	216.457	220.563	214.241	167.129	222.036	205.774	0.631799	-0.131504	0.35496	0.912879	0.199421
FBgn0031538	FBgn0031538	CG3246	CG3246	138.532	114.366	163.641	134.319	145.257	99.0354	0.747197	-0.131692	0.489705	0.912761	0.126565
FBgn0267208	FBgn0267208	CR45648	asRNA:CR45648	129.874	120.72	110.889	106.635	119.319	104.537	0.728938	-0.131693	0.46661	0.912759	0.13731
FBgn0040227	FBgn0040227	CG10161	eIF3d1	7807.17	7864.93	7566.26	7207.07	7136.29	6868.66	0.000900404	-0.13178	0.000119046	0.912704	3.04556
FBgn0051774	FBgn0051774	CG31774	fred	5112.71	5401.53	5232.22	4886.74	4567.31	4917.66	0.00676181	-0.131868	0.00111852	0.912649	2.16994
FBgn0037011	FBgn0037011	CG4858	CG4858	608.677	632.644	587.817	559.832	593.48	516.085	0.324243	-0.132006	0.1248	0.912562	0.489129
FBgn0037560	FBgn0037560	CR18228	CR18228	13.8532	10.892	18.302	13.3293	10.3755	15.4055	0.921379	-0.132053	0.800267	0.912532	0.0355619
FBgn0015298	FBgn0015298	CG4457	Srp19	1081.42	1079.22	1102.43	963.814	1004.35	1009.06	0.131026	-0.132094	0.0374638	0.912506	0.882641
FBgn0035432	FBgn0035432	CG17723	ZnT63C	4405.33	4335.92	4373.1	4052.12	3913.65	4001.03	0.00283003	-0.132139	0.000423041	0.912477	2.54821
FBgn0262736	FBgn0262736	CG3161	Vha16-1	47206.7	47734.2	45975.7	42766.7	42653.8	43168.5	3.27366e-06	-0.132168	2.64051e-07	0.912459	5.48497
FBgn0035173	FBgn0035173	CG13907	CG13907	1154.15	1174.52	1218.7	1035.59	1057.27	1143.31	0.136978	-0.132222	0.0397055	0.912425	0.86335
FBgn0266709	FBgn0266709	CG11253	Zmynd10	97.8386	110.735	102.276	76.9	83.0042	124.345	0.779683	-0.13231	0.534791	0.91237	0.108082
FBgn0025724	FBgn0025724	CG6699	beta'COP	10395.1	10252.1	10225.4	9216.72	9651.32	9300.53	0.000216022	-0.132317	2.47706e-05	0.912365	3.6655
FBgn0265888	FBgn0265888	CR44677	lncRNA:CR44677	17.3166	15.4303	10.7659	14.3547	14.5257	11.0039	0.920821	-0.132524	0.795513	0.912234	0.035825
FBgn0031285	FBgn0031285	CG3662	CG3662	7649.59	7718.8	7750.36	6935.36	7060.55	7093.14	0.00024473	-0.132526	2.83782e-05	0.912233	3.61131
FBgn0264267	FBgn0264267	CR43767	asRNA:CR43767	421.658	436.588	397.261	384.5	372.482	389.539	0.413195	-0.13266	0.179395	0.912148	0.383845
FBgn0011758	FBgn0011758	CG5529	B-H1	1333.38	1423.22	1266.07	1204.77	1222.24	1245.65	0.115944	-0.132703	0.0319988	0.912121	0.935753
FBgn0026598	FBgn0026598	CG6193	Apc2	635.518	629.921	612.579	556.756	592.443	564.502	0.283059	-0.132718	0.103321	0.912111	0.548122
FBgn0259749	FBgn0259749	CG9535	mmy	3947.31	3944.72	3919.86	3563.03	3630.4	3580.68	0.003276	-0.13276	0.000496485	0.912085	2.48466
FBgn0030007	FBgn0030007	CG2263	alpha-PheRS	2402.67	2372.64	2288.83	2236.25	2063.69	2145.77	0.0331041	-0.132761	0.00698498	0.912084	1.48012
FBgn0020381	FBgn0020381	CG7486	Dredd	1850.27	1950.58	1798.98	1672.32	1745.16	1692.41	0.0539912	-0.132794	0.0125327	0.912063	1.26768
FBgn0267776	FBgn0267776	CR46107	asRNA:CR46107	23.3774	24.507	22.6083	23.5827	16.6008	24.2087	0.898192	-0.132894	0.742407	0.912	0.0466309
FBgn0034215	FBgn0034215	CG4802	Mtap	858.901	831.423	901.104	743.367	844.568	773.577	0.225662	-0.132937	0.0762111	0.911973	0.646541
FBgn0003374	FBgn0003374	CG12181	Sgs4	7.79245	9.98434	5.38294	3.076	7.26287	11.0039	0.943926	-0.133347	0.854389	0.911714	0.0250619
FBgn0037263	FBgn0037263	CG18271	slx1	218.189	235.993	232.543	197.889	192.985	235.484	0.600056	-0.133426	0.326069	0.911664	0.221808
FBgn0040601	FBgn0040601	CG13643	CG13643	120.35	121.627	92.5866	86.128	106.868	113.341	0.753254	-0.133514	0.499056	0.911608	0.123059
FBgn0053514	FBgn0053514	CG33514	CG33514	42.4256	45.3833	26.9147	35.8867	37.3519	31.9114	0.868761	-0.133605	0.681741	0.911551	0.0610995
FBgn0022702	FBgn0022702	CG2054	Cht2	10070.4	10199.5	9874.47	9331.56	8993.51	9156.38	0.000175842	-0.133616	1.96266e-05	0.911544	3.75488
FBgn0013691	FBgn0013691	CR34071	mt:tRNA:Asp-GTC	37.2306	44.4757	30.1445	28.7093	36.3144	37.4134	0.869321	-0.133623	0.682591	0.911539	0.0608199
FBgn0035639	FBgn0035639	CG5537	kri	1106.53	1208.1	1185.32	1031.49	1101.88	1055.28	0.133927	-0.133694	0.0386084	0.911494	0.873133
FBgn0030607	FBgn0030607	CG5560	dob	223.384	231.455	242.232	201.991	237.6	194.77	0.593888	-0.133853	0.320439	0.911394	0.226296
FBgn0038118	FBgn0038118	CG7855	timeout	148.057	147.95	139.956	143.547	134.882	118.843	0.690244	-0.133959	0.417379	0.911327	0.160997
FBgn0043792	FBgn0043792	CG30427	CG30427	77.0587	133.427	77.5143	93.3054	89.2296	80.3288	0.800461	-0.13397	0.566283	0.91132	0.0966599
FBgn0040763	FBgn0040763	CG18336	CG18336	291.784	310.422	316.517	293.245	259.388	283.902	0.50756	-0.134013	0.247362	0.911293	0.294513
FBgn0038400	FBgn0038400	CG5903	CG5903	2986.24	3068.82	2893.87	2744.82	2674.81	2738.88	0.012283	-0.134047	0.00220961	0.911272	1.9107
FBgn0030029	FBgn0030029	CG15343	CG15343	236.371	261.408	233.62	216.345	226.187	224.48	0.565208	-0.134062	0.294983	0.911262	0.247791
FBgn0261975	FBgn0261975	CG42806	CG42806	877.084	787.855	820.36	752.595	769.864	742.766	0.211697	-0.134242	0.0699256	0.911148	0.674286
FBgn0266384	FBgn0266384	CR45026	asRNA:CR45026	109.094	100.751	96.8929	89.204	108.943	81.4291	0.754704	-0.134444	0.501268	0.911021	0.122224
FBgn0267480	FBgn0267480	CR45830	asRNA:CR45830	402.61	351.267	340.202	333.233	313.341	352.126	0.477132	-0.134549	0.224314	0.910954	0.321361
FBgn0263631	FBgn0263631	CR43525	mir-3645	65.8029	68.9827	67.825	59.4693	59.1405	66.0236	0.803457	-0.13463	0.570435	0.910903	0.0950374
FBgn0035827	FBgn0035827	CG8268	Srp9	1760.23	1737.27	1825.89	1585.17	1722.34	1538.35	0.0705127	-0.134631	0.0172962	0.910903	1.15173
FBgn0041780	FBgn0041780	CG11833	Ssl2	33.7673	39.0297	32.2976	31.7853	32.1641	31.9114	0.868761	-0.134712	0.681797	0.910851	0.0610995
FBgn0265525	FBgn0265525	CR44375	asRNA:CR44375	129.874	149.765	118.425	130.217	114.131	118.843	0.711154	-0.134715	0.443485	0.91085	0.148036
FBgn0026315	FBgn0026315	CG6644	Ugt35A1	38.9623	38.122	37.6806	25.6333	38.3895	40.7146	0.867851	-0.134881	0.676563	0.910745	0.061555
FBgn0034509	FBgn0034509	CG13421	Obp57c	11.2558	14.5227	17.2254	12.304	14.5257	12.1043	0.920821	-0.135054	0.794043	0.910636	0.035825
FBgn0040064	FBgn0040064	CG4600	yip2	5009.68	5045.72	4967.38	4520.7	4520.62	4641.46	0.00119484	-0.135069	0.000162535	0.910626	2.92269
FBgn0030813	FBgn0030813	CG4949	CG4949	720.369	762.44	736.386	659.289	683.747	677.843	0.220924	-0.135098	0.0739176	0.910608	0.655756
FBgn0037467	FBgn0037467	CG1104	Ufl1	2058.07	2128.48	2013.22	1893.79	1918.44	1834.36	0.0326968	-0.13515	0.00687122	0.910575	1.4855
FBgn0052296	FBgn0052296	CG32296	Mrtf	3763.75	3767.73	3796.05	3485.11	3238.2	3591.69	0.0120635	-0.135251	0.00216677	0.910511	1.91853
FBgn0020386	FBgn0020386	CG1210	Pdk1	9941.44	10450	9689.29	8999.35	9278.84	9115.66	0.000776256	-0.135283	0.000101288	0.910491	3.11
FBgn0037960	FBgn0037960	CG6965	mthl5	1490.96	1549.39	1638.57	1412.91	1422.49	1420.61	0.0711603	-0.135297	0.0174674	0.910483	1.14776
FBgn0037519	FBgn0037519	CG3014	CG3014	7.79245	9.07667	9.68929	11.2787	7.26287	5.50197	0.937111	-0.135303	0.837663	0.910479	0.0282092
FBgn0263569	FBgn0263569	CR43554	mir-4968	10.3899	14.5227	10.7659	14.3547	10.3755	7.70276	0.925496	-0.135399	0.812674	0.910418	0.0336257
FBgn0036822	FBgn0036822	CG11637	NijB	442.438	483.786	429.559	415.26	417.096	402.744	0.383882	-0.135431	0.16081	0.910398	0.415802
FBgn0262735	FBgn0285926		Imp	17068.1	17521.6	16992.9	15872.2	15151.4	15938.1	8.76463e-05	-0.135513	9.21707e-06	0.910346	4.05727
FBgn0086253	FBgn0086253	CG31152	rumi	1507.41	1470.42	1439.4	1311.4	1368.53	1342.48	0.0657943	-0.135826	0.015915	0.910148	1.18181
FBgn0267330	FBgn0267330	CG5183	KdelR	9359.6	9496.92	9345.86	8570.76	8624.14	8473.03	6.53331e-05	-0.135859	6.68257e-06	0.910128	4.18487
FBgn0020249	FBgn0020249	CG7954	stck	1974.95	2011.39	2016.45	1885.59	1813.64	1761.73	0.0335192	-0.135889	0.00710249	0.910109	1.47471
FBgn0040298	FBgn0040298	CG32417	Myt1	757.6	746.102	772.99	717.733	653.658	699.85	0.219377	-0.136008	0.0731128	0.910034	0.658809
FBgn0035165	FBgn0035165	CG13887	CG13887	6465.14	6350.95	6107.48	5719.31	5846.61	5658.23	0.00112685	-0.136205	0.00015191	0.90991	2.94814
FBgn0002284	FBgn0002284	CG4097	Prosbeta6	3291.01	3332.05	3320.2	2908.87	3041.07	3097.61	0.00753543	-0.13638	0.00126686	0.909799	2.12289
FBgn0014454	FBgn0014454	CG7216	Acp1	51.0839	45.3833	32.2976	37.9373	45.6523	34.1122	0.858248	-0.136391	0.658729	0.909792	0.066387
FBgn0014380	FBgn0014380	CG9366	RhoL	474.474	556.4	532.911	473.704	461.711	486.374	0.356657	-0.136441	0.144195	0.909761	0.447749
FBgn0062442	FBgn0062442	CG1458	Cisd2	2579.3	2559.62	2546.13	2345.96	2347.98	2297.62	0.0120079	-0.13648	0.00215279	0.909736	1.92053
FBgn0259228	FBgn0259228	CG42328	C3G	4864.22	4967.66	4989.99	4669.37	4376.4	4434.59	0.00269058	-0.136526	0.000399083	0.909707	2.57015
FBgn0031042	FBgn0031042	CG14221	CG14221	15.5849	19.9687	15.0722	13.3293	23.8637	8.80315	0.917353	-0.136531	0.785405	0.909704	0.0374634
FBgn0026059	FBgn0026059	CG31045	Mhcl	30594	30112.8	29169.1	27289.3	26450.3	28030.3	7.60804e-05	-0.136537	7.86146e-06	0.9097	4.11873
FBgn0031662	FBgn0031662	CG3792	CG3792	2447.7	2415.3	2504.14	2234.2	2219.33	2245.9	0.0145371	-0.136657	0.00268736	0.909624	1.83752
FBgn0086384	FBgn0086384	CG14228	Mer	1247.66	1314.3	1228.39	1154.53	1168.28	1125.7	0.092761	-0.136744	0.0243389	0.909569	1.03263
FBgn0031505	FBgn0031505	CG12400	ND-B14.5B	1064.1	1031.11	1035.68	967.915	957.661	922.13	0.124165	-0.136777	0.0348631	0.909549	0.906002
FBgn0037773	FBgn0037773	CG5359	CG5359	132.472	132.519	143.186	116.888	131.769	122.144	0.691276	-0.13681	0.419239	0.909528	0.160349
FBgn0265691	FBgn0265691	CR44498	lncRNA:CR44498	46.7547	50.8293	48.4465	38.9627	48.765	45.1161	0.840513	-0.136856	0.62606	0.909499	0.0754556
FBgn0039654	FBgn0039654	CG14514	Brd8	1730.79	1700.06	1624.57	1546.2	1526.24	1528.45	0.0475163	-0.136877	0.0107231	0.909486	1.32316
FBgn0028336	FBgn0286222		Fum1	5447.79	5503.18	5410.93	4933.91	5040.43	4906.66	0.000685058	-0.136933	8.82307e-05	0.90945	3.16427
FBgn0039789	FBgn0039789	CG9717	CG9717	1864.13	1860.72	1733.31	1666.17	1596.79	1705.61	0.0518053	-0.136944	0.0119124	0.909444	1.28563
FBgn0039125	FBgn0039125	CG5857	Ndc1	631.189	616.306	588.894	574.187	573.767	522.687	0.28512	-0.136986	0.104247	0.909417	0.544972
FBgn0024956	FBgn0024956	CG7614	Mat1	478.803	467.448	500.613	476.78	440.96	396.142	0.380941	-0.137006	0.15898	0.909405	0.419142
FBgn0042083	FBgn0042083	CG3267	Mccc2	548.935	519.185	545.83	474.729	506.326	486.374	0.311706	-0.137057	0.118561	0.909372	0.506255
FBgn0085209	FBgn0085209	CG34180	CG34180	193.945	173.364	163.641	167.129	148.37	168.36	0.643622	-0.137165	0.367046	0.909304	0.191369
FBgn0023094	FBgn0023094	CG8727	cyc	3228.67	3413.74	3342.81	3057.54	2914.49	3106.41	0.0101672	-0.137306	0.00178201	0.909215	1.9928
FBgn0038353	FBgn0038353	CG5399	CG5399	30.304	18.1533	40.9103	25.6333	37.3519	17.6063	0.895769	-0.137393	0.734009	0.909161	0.047804
FBgn0032147	FBgn0032147	CG4026	IP3K1	6296.3	6293.76	6229.14	5660.87	5745.97	5704.44	0.000281242	-0.1374	3.32055e-05	0.909156	3.55092
FBgn0036786	FBgn0036786	CG13701	skl	716.04	724.318	771.914	618.276	691.01	700.951	0.245562	-0.137431	0.0856939	0.909137	0.60984
FBgn0051777	FBgn0051777	CG31777	CG31777	59.7421	63.5367	72.1314	52.292	61.2156	63.8228	0.806265	-0.137466	0.575873	0.909114	0.0935223
FBgn0031592	FBgn0031592	CG3675	Art2	47.6205	44.4757	34.4508	48.1907	37.3519	29.7106	0.858611	-0.137823	0.659906	0.908889	0.0662036
FBgn0265816	FBgn0265816	CR44605	lncRNA:CR44605	39.8281	35.399	31.2211	24.608	38.3895	34.1122	0.868608	-0.137876	0.681354	0.908856	0.0611763
FBgn0038942	FBgn0038942	CG13862	CG13862	17.3166	5.446	11.8425	14.3547	8.30042	8.80315	0.930133	-0.137941	0.821287	0.908816	0.0314551
FBgn0024814	FBgn0024814	CG6948	Clc	7373.39	7390.22	7446.76	6720.04	6873.79	6588.06	0.000231763	-0.13796	2.67777e-05	0.908803	3.63496
FBgn0003360	FBgn0003360	CG16944	sesB	29794	29474.7	29899	26781.7	27245.1	27005.9	5.24951e-07	-0.137988	3.78562e-08	0.908785	6.27988
FBgn0040899	FBgn0040899	CG17776	CG17776	296.113	295.899	347.738	321.955	264.576	265.195	0.528687	-0.13807	0.263961	0.908734	0.276801
FBgn0264491	FBgn0264491	CG10293	how	4050.34	4057.27	3973.69	3621.48	3660.49	3699.52	0.00207653	-0.138084	0.000298406	0.908725	2.68266
FBgn0266720	FBgn0266720	CG9474	Snap24	2072.79	2103.97	1954.01	1922.5	1809.49	1842.06	0.0364454	-0.138192	0.00784332	0.908657	1.43836
FBgn0000392	FBgn0000392	CG11181	cup	497.851	491.048	509.226	468.577	445.11	446.76	0.325368	-0.138271	0.125318	0.908608	0.487625
FBgn0264955	FBgn0264955	CR44124	asRNA:CR44124	215.591	216.025	207.781	206.092	185.722	189.268	0.580755	-0.138385	0.308304	0.908536	0.236007
FBgn0039175	FBgn0039175	CG5706	beta-PheRS	2443.37	2495.18	2446.01	2237.28	2256.68	2215.09	0.0123061	-0.138416	0.00221591	0.908516	1.90988
FBgn0000644	FBgn0000644	CG4015	Fcp3C	334.21	355.805	354.197	333.233	292.59	322.415	0.450339	-0.138422	0.205535	0.908513	0.34646
FBgn0035032	FBgn0035032	CG4692	ATPsynF	6965.59	6921.87	6942.92	6242.23	6405.85	6275.55	0.00018446	-0.138495	2.07172e-05	0.908466	3.7341
FBgn0039069	FBgn0039069	CG6763	CG6763	101.302	74.4287	78.5909	84.0774	73.6663	73.7264	0.777415	-0.138559	0.53095	0.908426	0.109347
FBgn0051019	FBgn0051019	CG31019	CG31019	117.753	122.535	114.118	108.685	111.018	102.337	0.710368	-0.138578	0.44187	0.908414	0.148517
FBgn0260779	FBgn0260779	CG6007	GatA	524.692	521.908	540.447	517.793	490.763	431.354	0.344292	-0.13865	0.13648	0.908369	0.463073
FBgn0259242	FBgn0259242	CG42340	CG42340	2675.41	2749.32	2791.59	2455.67	2469.38	2536.41	0.0104068	-0.13869	0.00183216	0.908344	1.98268
FBgn0001297	FBgn0001297	CG33956	kay	3045.12	3131.45	3049.97	2802.24	2724.61	2855.52	0.00722466	-0.138715	0.00120579	0.908328	2.14118
FBgn0031832	FBgn0031832	CG9596	CG9596	380.964	373.051	420.946	357.841	335.13	373.034	0.422719	-0.138727	0.185299	0.90832	0.373948
FBgn0085377	FBgn0085377	CG34348	CG34348	1528.19	1677.37	1751.61	1542.1	1453.61	1502.04	0.0840975	-0.138785	0.0215744	0.908284	1.07522
FBgn0037838	FBgn0037838	CG4089	TTLL15	1500.48	1336.99	1404.95	1310.38	1235.73	1308.37	0.0940094	-0.138943	0.0247402	0.908184	1.02683
FBgn0031603	FBgn0031603	CG15432	CG15432	363.648	397.558	451.09	360.917	382.857	354.327	0.439705	-0.138989	0.196929	0.908155	0.356839
FBgn0266744	FBgn0266744	CR45217	lncRNA:CR45217	1009.56	1118.25	1017.38	974.067	948.323	934.234	0.139411	-0.139078	0.0407001	0.908099	0.855702
FBgn0259685	FBgn0259685	CG6383	crb	14424.7	14891.2	14012.9	13233	12826.2	13291.7	0.000124679	-0.139191	1.36116e-05	0.908028	3.90421
FBgn0085329	FBgn0085329	CG34300	CG34300	12.1216	12.7073	16.1488	12.304	7.26287	17.6063	0.920914	-0.139219	0.798263	0.908011	0.035781
FBgn0034512	FBgn0034512	CG18067	Bbd	449.365	438.403	453.244	372.196	428.509	417.049	0.374158	-0.13922	0.154844	0.90801	0.426945
FBgn0024957	FBgn0024957	CG6342	Irp-1B	9029.72	8886.97	8960.44	8155.5	7910.3	8340.99	0.000161812	-0.139237	1.79477e-05	0.907999	3.79099
FBgn0028988	FBgn0028988	CG9456	Spn42Dd	1903.96	1997.77	1766.68	1644.64	1755.54	1751.83	0.0621796	-0.139244	0.0148346	0.907995	1.20635
FBgn0086608	FBgn0086608	CG34112	CG34112	608.677	582.722	522.145	531.123	547.828	478.671	0.333788	-0.139285	0.13044	0.907969	0.476529
FBgn0031684	FBgn0031684	CG8680	ND-13A	1411.3	1323.38	1420.02	1224.25	1275.15	1272.06	0.0744587	-0.139303	0.0185432	0.907958	1.12808
FBgn0024315	FBgn0024315	CG8098	Picot	1514.33	1543.94	1576.12	1366.77	1350.89	1489.93	0.0676734	-0.139409	0.016464	0.907891	1.16958
FBgn0086443	FBgn0086443	CG10687	AsnRS	3903.15	4000.09	3941.39	3668.64	3506.93	3577.38	0.00267783	-0.139429	0.000396724	0.907878	2.57222
FBgn0037045	FBgn0037045	CG10584	CG10584	324.686	323.129	338.049	300.423	292.59	301.508	0.446962	-0.139464	0.20312	0.907857	0.349729
FBgn0016700	FBgn0285937		Rab1	9195.96	9175.61	9126.24	8173.96	8447.76	8343.19	5.82854e-05	-0.139514	5.84989e-06	0.907825	4.23444
FBgn0250839	FBgn0250839	CG2016	CG2016	7877.3	7034.42	8523.35	6871.79	6976.51	7423.26	0.28733	-0.139613	0.105356	0.907763	0.541619
FBgn0003390	FBgn0003390	CG3135	shf	608.677	755.179	651.336	573.161	639.133	617.321	0.325835	-0.139688	0.125555	0.907715	0.487002
FBgn0263529	FBgn0263529	CR43514	mir-4977	283.992	272.3	299.291	262.485	238.637	275.098	0.506274	-0.139698	0.246471	0.907709	0.295614
FBgn0001961	FBgn0001961	CG8978	Arpc1	6890.26	6742.15	6917.08	6167.38	6174.48	6310.76	0.000219109	-0.139699	2.51627e-05	0.907709	3.65934
FBgn0039056	FBgn0039056	CG6742	CenB1A	3379.33	3512.67	3378.33	3089.33	3187.36	3045.89	0.00534824	-0.139727	0.000863236	0.907691	2.27179
FBgn0031061	FBgn0031061	CG14232	CG14232	3418.29	3368.35	3199.62	3106.76	2930.05	3031.59	0.00908588	-0.139873	0.00157109	0.907599	2.04163
FBgn0267554	FBgn0267554	CR45894	asRNA:CR45894	15.5849	13.615	16.1488	13.3293	13.4882	14.3051	0.915167	-0.139887	0.778907	0.90759	0.0384996
FBgn0034956	FBgn0034956	CG4324	CG4324	612.14	726.134	670.714	563.933	606.968	652.534	0.30419	-0.140036	0.114292	0.907496	0.516855
FBgn0027080	FBgn0027080	CG4561	TyrRS	2561.12	2552.36	2410.48	2335.71	2295.07	2199.69	0.0186105	-0.140074	0.00356372	0.907472	1.73024
FBgn0037235	FBgn0037235	CG1103	CG1103	4335.2	4217.93	4153.48	3856.28	3843.1	3833.77	0.0017136	-0.140235	0.000240873	0.907372	2.76609
FBgn0266689	FBgn0266689	CR45179	lncRNA:CR45179	9.52411	7.26134	8.6127	9.228	9.33798	4.40158	0.936659	-0.140322	0.835405	0.907317	0.0284185
FBgn0033724	FBgn0033724	CG8501	CG8501	24.2432	24.507	18.302	25.6333	14.5257	20.9075	0.8977	-0.140369	0.739454	0.907287	0.0468689
FBgn0262108	FBgn0262108	CR42861	lncRNA:CR42861	894.4	894.052	942.015	791.558	837.305	847.303	0.151234	-0.140378	0.0450804	0.907281	0.820352
FBgn0261976	FBgn0261976	CG18013	Psf2	29.4382	49.9217	47.3699	35.8867	47.7274	30.811	0.862692	-0.140405	0.665894	0.907264	0.0641443
FBgn0032906	FBgn0032906	CG9273	RPA2	146.325	156.119	159.335	125.091	147.333	146.352	0.661729	-0.140416	0.384354	0.907257	0.17932
FBgn0053094	FBgn0053094	CG33094	Synd	13058.4	13583.2	13158.1	12071.3	12304.3	11731.3	7.30954e-05	-0.14043	7.52115e-06	0.907249	4.13611
FBgn0038363	FBgn0038363	CG18505	Acyp2	548.935	553.677	533.988	476.78	516.701	491.876	0.290825	-0.140523	0.107069	0.90719	0.536368
FBgn0031306	FBgn0031306	CG4577	CG4577	193.945	200.594	213.164	178.408	170.159	202.472	0.596392	-0.140614	0.322935	0.907133	0.224468
FBgn0037251	FBgn0037251	CG9804	CG9804	321.222	303.161	315.44	284.017	277.027	291.604	0.457683	-0.140725	0.210802	0.907063	0.339436
FBgn0028375	FBgn0028375	CG5876	heix	1540.31	1635.62	1500.76	1438.54	1414.18	1390.9	0.0568002	-0.140779	0.0133085	0.907029	1.24565
FBgn0263934	FBgn0263934	CG43722	esn	12784	12900.7	11916.8	11650.9	11305.2	11156.9	0.00059863	-0.140785	7.59511e-05	0.907026	3.22284
FBgn0034688	FBgn0034688	CG11474	CG11474	265.809	279.561	266.994	227.624	280.139	228.882	0.533807	-0.140855	0.267725	0.906982	0.272616
FBgn0029835	FBgn0029835	CG5921	CG5921	3670.25	3805.85	3296.51	3189.81	3327.43	3260.47	0.0253028	-0.14091	0.00509012	0.906947	1.59683
FBgn0031195	FBgn0031195	CG17600	CG17600	803.488	850.484	757.918	666.467	775.052	748.268	0.230774	-0.140989	0.078662	0.906897	0.636813
FBgn0008635	FBgn0008635	CG6223	betaCOP	13640.3	13654.9	13069.8	12171.7	12179.8	12262.8	2.75348e-05	-0.141014	2.5955e-06	0.906881	4.56012
FBgn0083983	FBgn0083983	CG34147	mRpL34	206.933	207.856	189.48	176.357	194.022	178.264	0.587268	-0.141016	0.315039	0.90688	0.231164
FBgn0034940	FBgn0034940	CG16787	CG16787	432.048	477.433	419.869	427.564	390.12	388.439	0.377747	-0.141056	0.157021	0.906855	0.422799
FBgn0027794	FBgn0027794	CG14786	Lrpprc2	1939.45	1968.73	1806.51	1770.75	1695.36	1719.92	0.0378788	-0.14114	0.00820276	0.906802	1.4216
FBgn0037852	FBgn0037852	CG6608	Tpc1	527.289	560.031	523.222	488.059	489.725	483.073	0.290326	-0.141209	0.10686	0.906759	0.537114
FBgn0033178	FBgn0033178	CG11127	CG11127	1585.33	1558.46	1581.51	1370.87	1465.02	1449.22	0.047333	-0.141226	0.0106675	0.906748	1.32484
FBgn0036153	FBgn0036153	CG7573	CG7573	45.0231	47.1987	36.604	27.684	46.6899	42.9154	0.855271	-0.141298	0.651118	0.906703	0.0678962
FBgn0030794	FBgn0030794	CG13005	CG13005	296.979	279.561	304.674	282.992	279.102	235.484	0.500719	-0.141662	0.242413	0.906474	0.300406
FBgn0037518	FBgn0037518	CG2641	CG2641	38.0964	29.0453	36.604	24.608	33.2017	36.313	0.867851	-0.141761	0.676966	0.906412	0.061555
FBgn0032789	FBgn0032789	CG13083	CG13083	11.2558	10.892	12.9191	8.20267	10.3755	13.2047	0.922244	-0.14179	0.804001	0.906394	0.0351539
FBgn0266931	FBgn0266931	CR45382	lncRNA:CR45382	9.52411	3.63067	5.38294	5.12667	5.18776	6.60236	0.944848	-0.142033	0.857679	0.906241	0.0246382
FBgn0264501	FBgn0264501	CR43900	lncRNA:CR43900	7457.38	7471.91	7550.11	6791.81	6611.29	6968.79	0.000199851	-0.142046	2.2742e-05	0.906233	3.69929
FBgn0266324	FBgn0266324	CR44989	asRNA:CR44989	171.434	164.288	166.871	140.471	152.52	162.858	0.631063	-0.142097	0.354247	0.906201	0.199928
FBgn0000330	FBgn0000330	CG3035	cm	1710.01	1843.47	1711.78	1609.77	1632.07	1529.55	0.0469704	-0.142134	0.010563	0.906178	1.32818
FBgn0041096	FBgn0041096	CG32096	rols	7447.85	7058.02	7190.53	6500.61	6551.11	6612.27	0.000277897	-0.142134	3.27379e-05	0.906178	3.55612
FBgn0267636	FBgn0267636	CR45974	asRNA:CR45974	266.675	250.516	245.462	232.751	239.675	218.978	0.519172	-0.142274	0.256145	0.90609	0.284689
FBgn0262714	FBgn0262714	CG11006	Sap130	4523.95	4546.5	4356.95	4015.21	4003.92	4152.89	0.00163961	-0.142283	0.000229185	0.906084	2.78526
FBgn0011282	FBgn0011282	CG1176	Obp84a	109.96	120.72	121.654	115.863	103.755	99.0354	0.706305	-0.142473	0.436852	0.905965	0.151008
FBgn0033507	FBgn0033507	CG12909	CG12909	238.969	212.394	199.169	210.193	191.947	188.167	0.575922	-0.142479	0.304734	0.905961	0.239637
FBgn0033087	FBgn0033087	CG3194	Hsepi	1676.24	1710.04	1761.3	1514.42	1618.58	1527.35	0.0399669	-0.142628	0.00876498	0.905867	1.3983
FBgn0037892	FBgn0037892	CG5242	mRpL40	459.755	473.802	483.388	409.108	456.523	417.049	0.335297	-0.142634	0.131482	0.905864	0.47457
FBgn0014455	FBgn0014455	CG11654	Ahcy	1675.38	1743.63	1615.96	1458.02	1558.4	1547.15	0.0475669	-0.142819	0.0107428	0.905748	1.3227
FBgn0015797	FBgn0015797	CG6601	Rab6	7567.34	7745.12	7673.92	6822.57	6901.8	7095.34	0.000124129	-0.142905	1.35408e-05	0.905693	3.90613
FBgn0039561	FBgn0039561	CG4963	mfrn	3046.85	2888.2	2887.41	2684.32	2594.92	2714.67	0.0085669	-0.142934	0.00146492	0.905676	2.06718
FBgn0000140	FBgn0000140	CG6875	asp	16.4507	16.338	17.2254	16.4053	14.5257	14.3051	0.908273	-0.142936	0.763177	0.905674	0.0417836
FBgn0264339	FBgn0264339	CG43795	CG43795	385.293	306.791	403.721	278.891	321.641	391.74	0.547233	-0.143084	0.279247	0.905581	0.261827
FBgn0034655	FBgn0034655	CG10307	CG10307	122.082	132.519	115.195	101.508	116.206	117.742	0.695779	-0.14319	0.425003	0.905515	0.157529
FBgn0022936	FBgn0022936	CG7405	CycH	645.908	586.353	612.579	572.136	533.302	565.602	0.252944	-0.143296	0.0891523	0.905448	0.596976
FBgn0001989	FBgn0001989	CG13240	ND-B17	2103.96	1928.79	2077.81	1864.06	1836.47	1831.06	0.0285835	-0.143305	0.00587162	0.905443	1.54388
FBgn0003660	FBgn0003660	CG12210	Syb	7576.86	7590.82	7360.63	6774.38	6884.16	6743.21	0.000104285	-0.143316	1.11396e-05	0.905436	3.98178
FBgn0010808	FBgn0010808	CG1715	Chchd3	1878.85	1969.64	1815.13	1717.43	1723.38	1689.1	0.0302704	-0.143486	0.0062795	0.905329	1.51898
FBgn0264353	FBgn0264353	CR43809	asRNA:CR43809	1257.18	1274.36	1284.37	1154.53	1133.01	1166.42	0.0628787	-0.14358	0.0150562	0.90527	1.2015
FBgn0032916	FBgn0032916	CG9257	CG9257	1257.18	1274.36	1284.37	1154.53	1133.01	1166.42	0.0628787	-0.14358	0.0150562	0.90527	1.2015
FBgn0259935	FBgn0259935	CG42458	CG42458	1052.85	1084.66	1049.67	959.712	1011.61	913.327	0.111429	-0.143644	0.0305001	0.90523	0.953002
FBgn0034931	FBgn0034931	CG2812	CG2812	644.176	638.09	630.881	577.263	594.518	560.1	0.222205	-0.143657	0.0746202	0.905222	0.653246
FBgn0034403	FBgn0034403	CG18190	CG18190	655.432	652.613	681.48	582.389	630.832	586.51	0.221481	-0.14366	0.0741973	0.90522	0.654663
FBgn0034133	FBgn0285943		knon	5.19497	0.907667	12.9191	4.10133	6.22532	6.60236	0.949411	-0.143674	0.866112	0.905211	0.0225456
FBgn0267074	FBgn0267074	CR45518	asRNA:CR45518	276.199	263.223	260.534	251.207	236.562	236.585	0.493364	-0.143846	0.237232	0.905103	0.306833
FBgn0086666	FBgn0086666	CR33918	snoRNA:Psi28S-2179	45.0231	41.7527	44.1401	45.1147	47.7274	25.3091	0.853223	-0.143951	0.646167	0.905037	0.0689374
FBgn0027580	FBgn0027580	CG1516	PCB	2924.77	2978.06	3141.48	2744.82	2631.23	2804.9	0.0103615	-0.144054	0.00182239	0.904972	1.98458
FBgn0034802	FBgn0034802	CG3800	CNBP	57021.7	59477.6	58862.5	52621.1	52917.3	53145.7	3.7354e-07	-0.144145	2.62859e-08	0.904915	6.42766
FBgn0026702	FBgn0026702	CG32763	Pop1	205.201	224.194	244.385	211.219	205.435	191.469	0.558921	-0.144194	0.289386	0.904885	0.25265
FBgn0037129	FBgn0037129	CG14565	CG14565	14.7191	8.169	12.9191	15.38	12.4506	4.40158	0.924737	-0.144305	0.810313	0.904815	0.0339816
FBgn0030311	FBgn0030311	CG11699	CG11699	498.717	530.077	536.141	466.527	474.162	474.27	0.285848	-0.144339	0.10467	0.904794	0.543864
FBgn0031312	FBgn0031312	CG4775	Tango14	809.549	813.27	762.224	692.1	721.099	747.167	0.171453	-0.144372	0.0529959	0.904773	0.765856
FBgn0000152	FBgn0000152	CG9703	Axs	351.526	387.574	381.112	333.233	329.942	349.925	0.39645	-0.144413	0.169324	0.904748	0.401812
FBgn0265252	FBgn0265252	CR44266	asRNA:CR44266	497.851	527.354	533.988	465.501	471.049	473.169	0.285848	-0.144419	0.10465	0.904743	0.543864
FBgn0264823	FBgn0264823	CR44031	asRNA:CR44031	475.34	481.971	489.848	420.387	445.11	443.459	0.305836	-0.144523	0.115386	0.904679	0.514512
FBgn0013720	FBgn0013720	CG14779	pck	6665.14	6858.33	6583.34	6077.15	6267.86	5843.09	0.000673063	-0.144709	8.65686e-05	0.904562	3.17194
FBgn0038808	FBgn0038808	CG5417	Srp14	851.975	805.101	796.675	699.277	786.465	735.063	0.177455	-0.144838	0.0554895	0.904481	0.750912
FBgn0087035	FBgn0087035	CG7439	AGO2	11574.4	11559.1	11466.7	10426.6	10308.1	10559.4	6.49345e-06	-0.145029	5.52634e-07	0.904361	5.18752
FBgn0032849	FBgn0032849	CG10757	mRpS18B	613.006	536.431	563.056	515.743	518.776	514.984	0.273929	-0.145118	0.0988897	0.904306	0.562362
FBgn0085479	FBgn0085479	CG34450	CG34450	147.191	151.58	135.65	146.623	129.694	116.642	0.664207	-0.14515	0.387488	0.904285	0.177697
FBgn0036135	FBgn0036135	CG7636	mRpL2	1135.97	1123.69	1179.94	1066.35	1056.23	984.852	0.0897121	-0.145237	0.0233746	0.904231	1.04715
FBgn0053993	FBgn0053993	CG33993	CG33993	1352.42	1373.3	1216.54	1212.97	1214.97	1140.01	0.0923037	-0.145253	0.0241706	0.904221	1.03478
FBgn0014033	FBgn0014033	CG4099	Sr-CI	66.6688	64.4444	47.3699	49.216	63.2907	49.5177	0.810537	-0.145273	0.58154	0.904208	0.0912269
FBgn0000721	FBgn0000721	CG10033	for	3406.17	3352.92	3335.27	2943.73	2987.11	3199.95	0.00602252	-0.145342	0.000980996	0.904165	2.22022
FBgn0267781	FBgn0267781	CR46112	lncRNA:CR46112	25.9748	26.3223	29.0679	31.7853	23.8637	17.6063	0.880011	-0.145409	0.705908	0.904123	0.0555121
FBgn0038197	FBgn0038197	CG3143	foxo	1665.85	1574.8	1564.28	1405.73	1390.32	1551.56	0.0609156	-0.145574	0.0144799	0.90402	1.21527
FBgn0262107	FBgn0262107	CR42860	asRNA:CR42860	617.335	646.259	560.902	569.06	564.429	517.185	0.269059	-0.145782	0.0964979	0.903889	0.570153
FBgn0022343	FBgn0022343	CG3760	CG3760	3897.96	3922.03	3900.48	3503.56	3532.87	3557.57	0.00100226	-0.145873	0.000133629	0.903832	2.99902
FBgn0265362	FBgn0265362	CG44303	CG44303	25.109	32.676	32.2976	24.608	26.9764	29.7106	0.870979	-0.14588	0.684829	0.903828	0.0599921
FBgn0039154	FBgn0039154	CG6164	Npc2f	46.7547	30.8607	37.6806	37.9373	29.0515	37.4134	0.856006	-0.145954	0.653905	0.903781	0.067523
FBgn0035630	FBgn0035630	CG10576	CG10576	8088.57	8142.68	7799.88	7318.83	7288.81	7115.15	0.000104785	-0.145963	1.12021e-05	0.903776	3.9797
FBgn0038972	FBgn0038972	CG7054	CG7054	121.216	118.904	123.808	113.812	101.68	113.341	0.687032	-0.145989	0.413897	0.90376	0.163023
FBgn0032682	FBgn0032682	CG10176	grnd	1828.63	1712.77	1777.45	1579.01	1592.64	1636.29	0.029423	-0.146034	0.00607036	0.903731	1.53131
FBgn0035231	FBgn0035231	CG18330	Pcyt2	467.547	512.832	508.15	415.26	429.547	500.679	0.346319	-0.146047	0.137888	0.903723	0.460523
FBgn0033734	FBgn0033734	CG8520	CG8520	682.273	701.627	641.646	623.403	617.344	590.911	0.207952	-0.146158	0.0681809	0.903654	0.682038
FBgn0032000	FBgn0032000	CG8372	CG8372	1425.15	1476.77	1366.19	1305.25	1280.34	1273.16	0.0514795	-0.146293	0.0118195	0.903569	1.28837
FBgn0042126	FBgn0042126	CG18788	CG18788	77.9245	64.4444	60.2889	55.368	59.1405	69.3248	0.789715	-0.146448	0.548805	0.903472	0.10253
FBgn0031741	FBgn0031741	CG11034	CG11034	232.908	247.793	235.773	192.763	228.262	226.681	0.532443	-0.146505	0.266559	0.903436	0.273727
FBgn0035867	FBgn0035867	CG13671	CG13671	1020.81	978.465	992.614	910.496	906.821	885.817	0.0989656	-0.146516	0.0263983	0.90343	1.00452
FBgn0039869	FBgn0039869	CG1890	CG1890	1292.68	1139.12	1201.47	1020.21	1140.27	1123.5	0.11841	-0.146643	0.0328702	0.90335	0.926612
FBgn0036298	FBgn0036298	CG10627	nst	2653.76	2659.46	2652.71	2315.2	2379.11	2503.4	0.00887945	-0.146721	0.00152688	0.903301	2.05161
FBgn0030096	FBgn0030096	CG9060	Zpr1	1343.77	1370.58	1314.51	1152.47	1240.91	1247.85	0.0614273	-0.146791	0.0146284	0.903257	1.21164
FBgn0002121	FBgn0002121	CG2671	l(2)gl	10648.8	10569.8	10194.2	9374.62	9458.33	9542.62	2.5391e-05	-0.147093	2.37791e-06	0.903068	4.59532
FBgn0052006	FBgn0052006	CG32006	CG32006	187.019	177.903	191.633	140.471	176.384	185.967	0.61143	-0.147122	0.336348	0.90305	0.213653
FBgn0038810	FBgn0038810	CG5434	Srp72	2574.97	2723.91	2617.19	2415.69	2424.76	2306.43	0.00918776	-0.147237	0.00158951	0.902978	2.03679
FBgn0052523	FBgn0052523	CG32523	CG32523	42.4256	28.1377	53.8294	35.8867	37.3519	38.5138	0.854473	-0.147309	0.648628	0.902933	0.0683018
FBgn0035993	FBgn0035993	CG3891	Nf-YA	1675.38	1669.2	1671.94	1554.41	1541.8	1431.61	0.0342616	-0.147375	0.00728313	0.902892	1.46519
FBgn0051344	FBgn0051344	CG31344	CG31344	1136.83	1031.11	1125.03	970.991	982.563	1018.96	0.0993136	-0.147641	0.0265171	0.902725	1.00299
FBgn0037746	FBgn0037746	CG8478	CG8478	51.9497	56.2754	43.0635	45.1147	45.6523	46.2165	0.819314	-0.147954	0.593146	0.902529	0.0865494
FBgn0025624	FBgn0025624	CG4025	CG4025	612.14	609.045	602.889	535.224	535.377	576.606	0.222614	-0.148002	0.0747936	0.902499	0.652447
FBgn0051005	FBgn0051005	CG31005	qless	499.583	472.894	443.554	435.767	420.209	423.652	0.310489	-0.148042	0.117692	0.902474	0.507954
FBgn0039877	FBgn0039877	CG2118	Mccc1	1202.64	1181.78	1229.46	1034.56	1081.13	1145.51	0.0768636	-0.148236	0.0193231	0.902353	1.11428
FBgn0039209	FBgn0039209	CG13624	REPTOR	1637.28	1633.8	1607.35	1435.47	1487.85	1480.03	0.0276329	-0.148262	0.00563115	0.902337	1.55857
FBgn0035754	FBgn0035754	CG8609	MED4	418.195	434.772	411.257	378.348	404.646	357.628	0.345035	-0.148411	0.136959	0.902244	0.462137
FBgn0030403	FBgn0030403	CG1824	CG1824	1449.4	1395.99	1413.56	1271.41	1256.48	1316.07	0.0427436	-0.148418	0.00948202	0.902239	1.36913
FBgn0027376	FBgn0027376	CG11908	rha	24.2432	43.568	30.1445	32.8107	28.0139	27.5098	0.868218	-0.148441	0.678783	0.902225	0.0613712
FBgn0053288	FBgn0053288	CG33288	CG33288	267.541	247.793	259.458	243.004	232.412	223.38	0.487003	-0.148528	0.23191	0.90217	0.312468
FBgn0036206	FBgn0036206	CG5964	CG5964	65.8029	86.2284	71.0548	67.672	63.2907	70.4252	0.77108	-0.148536	0.522436	0.902166	0.1129
FBgn0266117	FBgn0266117	CR44843	asRNA:CR44843	100.436	132.519	99.0461	109.711	95.4549	94.6339	0.717814	-0.148558	0.451427	0.902152	0.143988
FBgn0039930	FBgn0039930	CG11077	CG11077	471.01	476.525	486.618	412.184	438.885	442.358	0.292627	-0.148771	0.108038	0.902018	0.533685
FBgn0036997	FBgn0036997	CG5955	CG5955	24.2432	9.98434	25.8381	13.3293	17.6384	23.1083	0.90451	-0.148945	0.754683	0.901909	0.0435865
FBgn0260742	FBgn0260742	CG12213	CG12213	7266.03	7383.87	7158.23	6385.78	6585.35	6702.5	0.000114968	-0.148953	1.24813e-05	0.901905	3.93942
FBgn0264863	FBgn0264863	CR44054	asRNA:CR44054	70.9979	79.8747	72.1314	67.672	66.4034	67.124	0.762133	-0.148954	0.511602	0.901904	0.117969
FBgn0262405	FBgn0262405	CR42948	mir-998	38.0964	29.953	41.9869	28.7093	39.427	30.811	0.855976	-0.149005	0.653178	0.901872	0.0675386
FBgn0051374	FBgn0051374	CG31374	sals	253.688	242.347	228.237	234.801	201.285	217.878	0.516097	-0.149018	0.254133	0.901864	0.287269
FBgn0034878	FBgn0034878	CG3941	pita	834.658	772.425	835.432	761.823	717.987	721.858	0.151569	-0.149044	0.0452277	0.901848	0.819388
FBgn0265731	FBgn0265731	CR44538	lncRNA:CR44538	25.109	16.338	21.5318	15.38	24.9013	16.5059	0.895769	-0.149057	0.734289	0.90184	0.047804
FBgn0027496	FBgn0027496	CG9543	epsilonCOP	2504.84	2354.49	2515.99	2221.9	2211.03	2216.19	0.00954241	-0.149158	0.00165898	0.901776	2.02034
FBgn0033382	FBgn0033382	CG8058	Hydr1	1018.21	908.575	916.176	848.976	876.732	839.601	0.130441	-0.149338	0.0372509	0.901664	0.884587
FBgn0265201	FBgn0265201	CG44261	CG44261	172.3	161.565	171.178	146.623	152.52	156.256	0.599945	-0.149376	0.325607	0.90164	0.221889
FBgn0263021	FBgn0263021	CG43316	CG43316	21.6457	19.9687	13.9956	18.456	18.676	13.2047	0.898847	-0.149439	0.74394	0.901601	0.0463142
FBgn0029095	FBgn0029095	CG4276	aru	11547.5	12243.5	11136.2	10527.1	10520.8	10443.8	0.000252738	-0.149678	2.94123e-05	0.901452	3.59733
FBgn0010241	FBgn0010241	CG8523	Mdr50	9.52411	8.169	12.9191	7.17733	10.3755	9.90354	0.923632	-0.149974	0.807299	0.901267	0.034501
FBgn0029818	FBgn0029818	CG3033	GAA1	3655.53	3548.07	3535.52	3195.96	3240.28	3245.06	0.00134469	-0.150011	0.000184795	0.901244	2.87138
FBgn0051495	FBgn0051495	CG31495	CG31495	149.788	157.026	155.029	129.192	150.445	136.449	0.62559	-0.150084	0.348865	0.901198	0.20371
FBgn0033853	FBgn0033853	CG6145	CG6145	1399.18	1490.39	1439.4	1258.08	1276.19	1367.79	0.050333	-0.150173	0.0115036	0.901142	1.29815
FBgn0260450	FBgn0260450	CG3692	CalpC	3092.74	3027.98	3033.83	2715.08	2629.16	2908.34	0.00741709	-0.15021	0.00124148	0.901119	2.12977
FBgn0041087	FBgn0041087	CG8805	wun2	1309.13	1291.61	1276.83	1181.18	1125.74	1188.43	0.0504465	-0.150269	0.0115339	0.901082	1.29717
FBgn0037009	FBgn0037009	CG5104	CG5104	1055.44	973.927	1067.98	925.876	957.661	905.624	0.100279	-0.150284	0.0268273	0.901073	0.998791
FBgn0010238	FBgn0010238	CG12369	Lac	50074.3	51010.9	48749	45162.9	44781.8	45069.9	1.50679e-07	-0.150333	1.01302e-08	0.901043	6.82195
FBgn0262559	FBgn0262559	CG7998	Mdh2	9331.9	8981.36	9099.32	8334.94	8077.35	8289.27	2.99315e-05	-0.150373	2.84752e-06	0.901018	4.52387
FBgn0000719	FBgn0000719	CG9559	fog	2858.96	3105.13	2437.4	2417.74	2590.77	2568.32	0.0866718	-0.1504	0.0224162	0.901001	1.06212
FBgn0266196	FBgn0266196	CR44891	asRNA:CR44891	533.35	519.185	514.609	492.16	457.561	462.165	0.255557	-0.150785	0.0902963	0.90076	0.592512
FBgn0026738	FBgn0026738	CG7857	CG7857	954.143	1001.16	993.691	906.395	918.234	829.697	0.108404	-0.150792	0.0295303	0.900756	0.964956
FBgn0036300	FBgn0036300	CG10688	Pmm2	546.338	538.246	530.758	492.16	485.575	477.571	0.238391	-0.150825	0.0821522	0.900735	0.62271
FBgn0037408	FBgn0037408	CG1147	NPFR	10.3899	15.4303	33.3742	17.4307	19.7135	15.4055	0.905829	-0.150826	0.757907	0.900735	0.042954
FBgn0020655	FBgn0020655	CG4237	ArfGAP1	3584.53	3565.32	3579.66	3216.47	3205	3242.86	0.000933336	-0.150891	0.000123788	0.900694	3.02996
FBgn0038080	FBgn0038080	CG12279	CG12279	1014.75	984.819	956.01	898.192	882.958	882.516	0.0906161	-0.150915	0.0236259	0.900679	1.04279
FBgn0032790	FBgn0032790	CG10194	CG10194	518.631	490.14	515.686	456.273	427.472	489.675	0.28267	-0.150996	0.10313	0.900629	0.548721
FBgn0037619	FBgn0037619	CG8159	CG8159	278.797	286.823	291.755	254.283	242.787	275.098	0.449408	-0.151021	0.204757	0.900613	0.347359
FBgn0021872	FBgn0021872	CG9415	Xbp1	17946	18705.2	17860.6	16278.2	16484.6	16330.9	2.64723e-06	-0.151128	2.10291e-07	0.900546	5.57721
FBgn0029771	FBgn0029771	CG12730	CG12730	1697.89	1749.98	1675.17	1606.7	1522.09	1484.43	0.0282013	-0.151234	0.00577158	0.90048	1.54973
FBgn0016120	FBgn0016120	CG6030	ATPsynD	5508.4	5623.9	5703.76	4968.77	5016.57	5172.95	0.000225926	-0.151288	2.60048e-05	0.900446	3.64603
FBgn0001099	FBgn0001099	CG33756	gdl	167.971	184.256	172.254	150.724	155.633	166.159	0.586223	-0.151361	0.313821	0.900401	0.231937
FBgn0037718	FBgn0037718	CG8286	P58IPK	3375	3303.91	3333.12	3009.35	2981.93	3022.78	0.00133588	-0.151618	0.000183468	0.90024	2.87423
FBgn0030672	FBgn0030672	CG9281	CG9281	5315.32	5456.89	5389.4	4967.74	4716.72	4863.74	0.000287777	-0.151659	3.40524e-05	0.900215	3.54094
FBgn0031282	FBgn0031282	CG3639	Pex12	206.933	192.425	209.935	191.737	189.872	166.159	0.552181	-0.151675	0.283383	0.900205	0.257919
FBgn0037513	FBgn0037513	CG3027	pyd3	476.205	477.433	487.694	439.868	417.096	440.158	0.274016	-0.15176	0.0989449	0.900152	0.562224
FBgn0032031	FBgn0032031	CG13390	CG13390	392.22	385.758	399.414	355.791	357.956	345.524	0.336318	-0.15176	0.132175	0.900151	0.47325
FBgn0001218	FBgn0001218	CG4147	Hsc70-3	111213	110738	109868	101225	98889.2	98557.9	3.97816e-09	-0.151839	2.17154e-10	0.900102	8.40032
FBgn0029924	FBgn0029924	CG4586	CG4586	3852.07	3749.57	3835.88	3455.37	3375.16	3462.94	0.00083686	-0.152039	0.000109825	0.899977	3.07735
FBgn0030805	FBgn0030805	CG9089	wus	3195.77	3064.28	3320.2	2727.39	2796.21	3096.51	0.016636	-0.152302	0.00314644	0.899813	1.77895
FBgn0020621	FBgn0020621	CG2049	Pkn	17910.5	18167.9	17798.2	16140.8	15931.6	16410.2	4.81107e-07	-0.152311	3.45686e-08	0.899808	6.31776
FBgn0001269	FBgn0001269	CG17835	inv	145.459	163.38	147.493	134.319	142.145	134.248	0.619606	-0.15232	0.343571	0.899802	0.207884
FBgn0004870	FBgn0004870	CG9097	bab1	554.13	467.448	557.673	467.552	482.462	469.868	0.295644	-0.152341	0.109668	0.899789	0.529231
FBgn0029707	FBgn0029707	CG12688	CG12688	53.6813	35.399	51.6762	45.1147	36.3144	45.1161	0.829842	-0.152424	0.609187	0.899738	0.0810048
FBgn0037779	FBgn0037779	CG12811	CG12811	574.044	547.323	570.592	478.831	519.814	523.787	0.231831	-0.152584	0.0792044	0.899638	0.634828
FBgn0031320	FBgn0031320	CG5126	CG5126	1204.37	1276.18	1201.47	1151.45	1126.78	1033.27	0.0727283	-0.152734	0.0179601	0.899544	1.1383
FBgn0040793	FBgn0040793	CG7630	CG7630	2001.79	1948.76	2065.97	1758.45	1900.8	1749.63	0.0206641	-0.152793	0.00402542	0.899507	1.68478
FBgn0030292	FBgn0030292	CG11752	CG11752	696.126	716.149	749.305	656.213	685.822	599.715	0.183061	-0.152811	0.0577852	0.899496	0.737404
FBgn0030764	FBgn0030764	CG9777	CG9777	16.4507	27.23	19.3786	21.532	19.7135	15.4055	0.891995	-0.152833	0.726423	0.899482	0.0496374
FBgn0013695	FBgn0013695	CR34084	mt:tRNA:His-GTG	203.47	176.995	158.258	162.003	154.595	169.461	0.593755	-0.152977	0.320199	0.899393	0.226393
FBgn0086357	FBgn0086357	CG9539	Sec61alpha	21373	21762.2	20899.8	19102	19209.3	19287.7	3.79736e-07	-0.152983	2.68614e-08	0.899389	6.42052
FBgn0267695	FBgn0267695	CR46031	lncRNA:CR46031	6.92662	7.26134	12.9191	8.20267	10.3755	5.50197	0.928713	-0.153088	0.818032	0.899324	0.0321184
FBgn0015623	FBgn0015623	CG11567	Cpr	4188.01	4296.9	4086.73	3703.5	3765.28	3841.47	0.000786112	-0.153124	0.000102685	0.899301	3.10452
FBgn0039685	FBgn0039685	CG7592	Obp99b	161.91	90.7667	195.939	174.307	114.131	114.441	0.871753	-0.153166	0.686161	0.899275	0.0596063
FBgn0035321	FBgn0035321	CG1275	CG1275	1684.9	1541.22	1468.47	1444.69	1346.74	1434.91	0.0586651	-0.153207	0.0138273	0.899249	1.23162
FBgn0001977	FBgn0001977	CG4180	CIAPIN1	3223.48	3292.11	3187.78	2908.87	2938.35	2878.63	0.00152416	-0.153382	0.000211453	0.89914	2.81697
FBgn0038341	FBgn0286071		AdamTS-A	1521.26	1561.19	1381.26	1411.88	1263.74	1341.38	0.0666752	-0.153502	0.0161804	0.899065	1.17604
FBgn0030595	FBgn0030595	CG14406	CG14406	46.7547	53.5523	37.6806	45.1147	32.1641	47.3169	0.829842	-0.153612	0.609067	0.898997	0.0810048
FBgn0263005	FBgn0263005	CG43313	Chpf	523.826	511.016	555.519	441.919	498.025	488.575	0.259158	-0.15393	0.0920396	0.898799	0.586436
FBgn0040575	FBgn0040575	CG15922	CG15922	169.702	167.918	199.169	178.408	140.07	162.858	0.599945	-0.153942	0.325567	0.898791	0.221889
FBgn0052668	FBgn0052668	CG32668	CG32668	118.618	127.981	101.199	122.015	98.5675	92.4331	0.694756	-0.153991	0.423893	0.898761	0.158168
FBgn0035504	FBgn0035504	CG15003	Teh4	1074.49	1041.09	1002.3	924.851	943.136	936.435	0.0753007	-0.154036	0.0187989	0.898733	1.1232
FBgn0033190	FBgn0033190	CG2137	Gpo2	97.8386	103.474	110.889	97.4067	91.3047	91.3327	0.69623	-0.154084	0.425339	0.898703	0.157248
FBgn0038947	FBgn0038947	CG7073	Sar1	11621.1	11868.7	11886.6	10569.1	10570.6	10650.7	1.31254e-06	-0.154086	1.00604e-07	0.898701	5.88189
FBgn0033187	FBgn0033187	CG2144	PIG-G	1555.03	1655.58	1615.96	1432.39	1388.25	1517.44	0.0335192	-0.154095	0.00710251	0.898696	1.47471
FBgn0264571	FBgn0264571	CR43943	lncRNA:CR43943	91.7778	95.305	94.7398	81.0014	77.8165	94.6339	0.717626	-0.154103	0.450971	0.898691	0.144102
FBgn0028738	FBgn0028738	CG18105	ETH	19.914	22.6917	18.302	16.4053	18.676	19.8071	0.888937	-0.154109	0.721583	0.898687	0.0511291
FBgn0030066	FBgn0030066	CG1885	Uros1	468.413	444.757	498.46	397.829	426.434	443.459	0.295944	-0.154173	0.10995	0.898648	0.528791
FBgn0010531	FBgn0010531	CG17753	Ccs	346.331	358.528	396.184	319.904	329.942	337.821	0.366409	-0.154563	0.149713	0.898405	0.436034
FBgn0039665	FBgn0039665	CG2310	CG2310	3323.91	3363.81	3103.8	3012.43	2876.1	2912.74	0.0041136	-0.154648	0.000638491	0.898352	2.38578
FBgn0262126	FBgn0262126	CG10882	Sec24CD	11712.1	11790.6	11617.5	10425.6	10429.5	10695.8	1.61589e-06	-0.154789	1.247e-07	0.898264	5.79159
FBgn0039528	FBgn0039528	CG5634	dsd	13945.9	13871.9	13813.7	12593.1	12322	12481.8	4.06738e-07	-0.154814	2.89767e-08	0.898248	6.39069
FBgn0036819	FBgn0036819	CG6856	Dysb	270.138	240.532	266.994	215.32	257.313	225.581	0.484214	-0.154817	0.229524	0.898246	0.314963
FBgn0027607	FBgn0027607	CG8230	CG8230	4410.53	4368.6	4410.78	3941.38	3932.33	3973.52	0.000220272	-0.154889	2.53155e-05	0.898201	3.65704
FBgn0042131	FBgn0042131	CG18808	CG18808	21.6457	28.1377	20.4552	23.5827	17.6384	22.0079	0.878971	-0.154987	0.704056	0.89814	0.0560254
FBgn0032230	FBgn0032230	CG13139	lft	6018.37	6203.9	5862.02	5378.9	5513.56	5352.32	0.000166244	-0.155091	1.84973e-05	0.898075	3.77925
FBgn0032387	FBgn0032387	CG16965	CG16965	158.447	159.749	157.182	144.572	131.769	150.754	0.597118	-0.155381	0.3235	0.897895	0.22394
FBgn0033162	FBgn0283450		Glo1	742.015	679.843	715.931	622.377	681.672	615.12	0.171864	-0.155469	0.0531717	0.89784	0.764816
FBgn0003396	FBgn0003396	CG7734	shn	5091.07	5229.98	4985.68	4711.41	4455.25	4577.64	0.000403265	-0.15563	4.93356e-05	0.89774	3.39441
FBgn0030507	FBgn0030507	CG11164	CG11164	198.275	144.319	137.803	128.167	147.333	157.356	0.652121	-0.155965	0.374803	0.897532	0.185672
FBgn0013984	FBgn0283499		InR	11296.5	11366.7	11080.2	10123.1	9817.33	10350.3	9.24835e-06	-0.15599	8.04836e-07	0.897516	5.03394
FBgn0004132	FBgn0004132	CG30498	boca	2429.51	2534.21	2537.52	2264.96	2278.47	2185.38	0.00511556	-0.156084	0.000818543	0.897458	2.29111
FBgn0035407	FBgn0035407	CG14962	Asciz	387.025	366.697	354.197	345.537	352.768	296.006	0.371967	-0.156295	0.153484	0.897326	0.429495
FBgn0032346	FBgn0032346	CG6249	Csl4	262.346	274.115	262.687	230.7	255.238	231.083	0.446962	-0.156437	0.203028	0.897238	0.349729
FBgn0032292	FBgn0032292	CG6750	EMC3	2008.72	2037.71	2017.53	1722.56	1877.97	1840.96	0.0132175	-0.156473	0.00240884	0.897216	1.87885
FBgn0250755	FBgn0250755	CG42233	CG42233	920.375	932.174	903.257	833.596	767.789	872.612	0.107635	-0.156572	0.0292928	0.897155	0.968046
FBgn0031048	FBgn0031048	CG12237	CG12237	1158.48	1247.13	1075.51	1032.51	1059.34	1034.37	0.0807521	-0.156637	0.0205119	0.897114	1.09285
FBgn0011768	FBgn0011768	CG6598	Fdh	4446.89	4463	4407.55	3932.15	3959.3	4058.25	0.000227108	-0.156638	2.61736e-05	0.897113	3.64377
FBgn0266828	FBgn0266828	CR45290	lncRNA:CR45290	70.1321	50.8293	57.0592	55.368	54.9903	49.5177	0.788813	-0.156671	0.547313	0.897093	0.103026
FBgn0000556	FBgn0284245		eEF1alpha1	137816	138179	132474	122884	121352	122204	1.80648e-08	-0.156683	1.06644e-09	0.897086	7.74317
FBgn0036991	FBgn0036991	CG5872	CtIP	826	696.181	798.828	685.948	752.226	642.63	0.20818	-0.156754	0.068292	0.897041	0.681561
FBgn0264360	FBgn0264360	CR43812	asRNA:CR43812	252.822	246.885	273.453	224.548	228.262	239.886	0.454394	-0.157168	0.208812	0.896784	0.342568
FBgn0032779	FBgn0032779	CG16771	Alp12	490.059	526.447	516.762	429.615	473.124	472.069	0.247836	-0.15724	0.0867686	0.896739	0.605835
FBgn0052451	FBgn0052451	CG32451	SPoCk	12430.7	12298.9	12246.2	11058.2	11031.3	11068.9	3.51131e-07	-0.157314	2.44641e-08	0.896693	6.45453
FBgn0028546	FBgn0028546	CG9031	ics	1574.08	1603.85	1664.41	1436.49	1450.5	1452.52	0.0197005	-0.157322	0.00381367	0.896688	1.70552
FBgn0032400	FBgn0032400	CG6770	CG6770	7634.01	8159.02	8059.34	7066.6	7251.46	7062.33	8.59346e-05	-0.157541	9.02209e-06	0.896552	4.06583
FBgn0037350	FBgn0037350	CG2911	Dph4	658.895	639.905	623.344	589.567	593.48	540.293	0.177974	-0.157749	0.0557448	0.896423	0.749645
FBgn0051467	FBgn0051467	CG31467	CG31467	145.459	177.903	145.339	144.572	131.769	144.152	0.608247	-0.158216	0.333571	0.896133	0.21592
FBgn0035121	FBgn0035121	CG7008	Tudor-SN	29581	29045.3	28333.6	26080.4	25735.5	26118.9	8.72651e-08	-0.158241	5.69187e-09	0.896117	7.05916
FBgn0000042	FBgn0000042	CG4027	Act5C	169192	168196	168217	150367	150654	152010	2.86822e-11	-0.158412	1.28555e-12	0.896011	10.5424
FBgn0050414	FBgn0050414	CG30414	CG30414	53.6813	71.7057	30.1445	37.9373	53.9528	48.4173	0.83388	-0.158569	0.613835	0.895913	0.0788966
FBgn0027506	FBgn0027506	CG6542	EDTP	2690.99	2703.03	2683.93	2381.85	2415.42	2439.57	0.00197713	-0.158818	0.000282226	0.895758	2.70396
FBgn0039210	FBgn0039210	CG13625	CG13625	784.44	780.594	881.726	700.303	724.212	764.774	0.141236	-0.158821	0.0413682	0.895757	0.850056
FBgn0041182	FBgn0041182	CG7052	Tep2	2063.27	1914.27	2126.26	1787.16	1807.42	1870.67	0.0166774	-0.158859	0.00315574	0.895733	1.77787
FBgn0033350	FBgn0033350	CG8237	CG8237	791.367	786.04	776.22	683.897	681.672	743.866	0.121429	-0.159004	0.033862	0.895643	0.915678
FBgn0261800	FBgn0261800	CG7123	LanB1	17424.8	17629.6	16568.7	15443.6	15179.4	15622.3	4.9367e-06	-0.159015	4.14548e-07	0.895636	5.30656
FBgn0003463	FBgn0003463	CG9224	sog	7613.23	7664.34	7572.72	6833.85	6663.16	6970.99	1.49834e-05	-0.159038	1.34182e-06	0.895622	4.82439
FBgn0040837	FBgn0040837	CG8620	CG8620	109.96	90.7667	83.9739	78.9507	100.643	75.9272	0.720712	-0.159154	0.455088	0.89555	0.142238
FBgn0002565	FBgn0002565	CG6806	Lsp2	171.434	122.535	172.254	201.991	108.943	105.638	0.729816	-0.159207	0.467813	0.895517	0.136787
FBgn0000043	FBgn0000043	CG12051	Act42A	27670.1	27805.5	27605.9	25208.9	24544.4	24630.1	1.04374e-08	-0.159541	6.03419e-10	0.89531	7.98141
FBgn0030679	FBgn0030679	CG8206	CG8206	458.889	460.187	444.631	373.221	407.758	441.258	0.285479	-0.159654	0.104453	0.895239	0.544426
FBgn0024509	FBgn0024509	CG6773	Sec13	5107.52	5213.64	4969.53	4514.54	4550.71	4628.26	0.000137384	-0.159684	1.50825e-05	0.895221	3.86206
FBgn0033088	FBgn0033088	CG3271	PGAP3	1116.05	1073.77	1073.36	987.396	990.863	943.038	0.0552352	-0.159836	0.012884	0.895127	1.25778
FBgn0033993	FBgn0033993	CG8089	CG8089	322.954	298.622	270.224	237.877	296.74	265.195	0.445551	-0.15997	0.201758	0.895044	0.351103
FBgn0266582	FBgn0266582	CG12079	ND-30	3033.86	2776.55	2899.25	2484.38	2685.19	2627.74	0.00640726	-0.159983	0.00105261	0.895035	2.19333
FBgn0040512	FBgn0040512	CG3948	zetaCOP	2707.44	2688.51	2563.36	2371.6	2399.86	2355.94	0.00288699	-0.160011	0.000432746	0.895018	2.53956
FBgn0259184	FBgn0259184	CG42288	CG42288	69.2662	70.798	95.8163	62.5453	65.3658	82.5295	0.752135	-0.160131	0.497218	0.894944	0.123704
FBgn0029826	FBgn0029826	CG6041	CG6041	406.939	393.02	411.257	341.436	397.383	344.423	0.320709	-0.160308	0.123049	0.894834	0.493889
FBgn0028479	FBgn0028479	CG4389	Mtpalpha	7705	7667.06	7484.44	6902.55	6598.84	6954.49	3.1466e-05	-0.160438	3.00995e-06	0.894754	4.50216
FBgn0038105	FBgn0038105	CG8063	yellow-f2	162.776	176.087	146.416	116.888	156.67	161.758	0.616736	-0.160617	0.341066	0.894642	0.209901
FBgn0029152	FBgn0029152	CG7184	Mkrn1	2961.13	2869.14	2904.63	2571.54	2674.81	2568.32	0.00170244	-0.160653	0.000239007	0.89462	2.76893
FBgn0264904	FBgn0264904	CR44095	asRNA:CR44095	670.151	622.66	664.255	569.06	586.217	595.313	0.156923	-0.160821	0.0472713	0.894516	0.804314
FBgn0085771	FBgn0085771	CR40741	28SrRNA-Psi:CR40741	46.7547	38.122	39.8338	42.0387	30.089	39.6142	0.825372	-0.160971	0.603033	0.894423	0.0833503
FBgn0001189	FBgn0001189	CG3095	hfw	2624.32	2499.71	2619.34	2286.49	2279.5	2359.24	0.00323737	-0.16108	0.000489502	0.894355	2.48981
FBgn0036824	FBgn0036824	CG3902	CG3902	9785.59	10829.4	9852.93	9254.66	9264.31	8730.52	0.00070174	-0.161081	9.08076e-05	0.894354	3.15382
FBgn0036662	FBgn0036662	CG9706	CG9706	829.463	806.916	870.96	736.189	730.437	774.677	0.102615	-0.161096	0.0276274	0.894346	0.988788
FBgn0039868	FBgn0039868	CG11563	CG11563	425.122	403.004	427.405	387.576	370.406	364.23	0.282864	-0.161112	0.103225	0.894335	0.548423
FBgn0032163	FBgn0032163	CG13125	TbCMF46	55.413	82.5977	58.1358	47.1653	52.9152	75.9272	0.790084	-0.161138	0.549641	0.894319	0.102327
FBgn0032720	FBgn0032720	CG10603	mRpL13	571.447	505.57	550.137	479.856	509.438	465.467	0.225785	-0.161186	0.0763116	0.89429	0.646306
FBgn0086408	FBgn0086408	CG3622	stl	7517.12	7412.92	7020.43	6399.11	6331.15	6908.27	0.000598081	-0.161233	7.58292e-05	0.89426	3.22324
FBgn0031255	FBgn0031255	CG13691	BBS8	101.302	84.413	99.0461	101.508	75.7414	77.0276	0.71345	-0.161293	0.445937	0.894223	0.146637
FBgn0035271	FBgn0035271	CG2021	CG2021	271.87	290.453	308.981	287.093	264.576	225.581	0.442644	-0.161315	0.199244	0.89421	0.353945
FBgn0025709	FBgn0025709	CG8083	CNT2	6.0608	14.5227	8.6127	16.4053	5.18776	4.40158	0.927111	-0.161503	0.815126	0.894093	0.0328681
FBgn0035957	FBgn0035957	CG5144	CG5144	114.289	113.458	115.195	84.0774	123.469	99.0354	0.680476	-0.161538	0.406458	0.894071	0.167187
FBgn0266636	FBgn0266636	CR45143	asRNA:CR45143	78.7904	70.798	66.7485	62.5453	68.4785	62.7224	0.744119	-0.161746	0.485625	0.893942	0.128358
FBgn0005696	FBgn0005696	CG5923	DNApol-alpha73	60.608	66.2597	60.2889	56.3933	58.103	52.8189	0.763809	-0.161807	0.513963	0.893905	0.117015
FBgn0034141	FBgn0034141	CG8311	CG8311	3592.32	3491.79	3578.58	3124.19	3153.12	3254.96	0.00058368	-0.161813	7.37998e-05	0.893901	3.23383
FBgn0030407	FBgn0030407	CG2543	Fpgs	652.834	686.196	729.927	626.479	626.682	593.112	0.15116	-0.162058	0.0450131	0.893749	0.820564
FBgn0001084	FBgn0001084	CG13396	fy	1322.99	1486.76	1290.83	1185.29	1246.1	1235.74	0.054987	-0.162229	0.0128022	0.893643	1.25974
FBgn0266628	FBgn0266628	CR45135	asRNA:CR45135	328.149	298.622	249.768	255.308	251.088	279.5	0.446962	-0.162374	0.203069	0.893553	0.349729
FBgn0002931	FBgn0002931	CG11450	net	129.008	137.058	133.497	128.167	113.093	115.541	0.61989	-0.162491	0.343782	0.893481	0.207686
FBgn0033402	FBgn0033402	CG2078	Myd88	1335.11	1415.96	1316.67	1175.03	1217.05	1244.55	0.0327773	-0.162501	0.00689386	0.893475	1.48443
FBgn0024947	FBgn0024947	CG3059	NTPase	5527.45	5600.31	5635.94	4973.89	4975.07	5024.4	2.40416e-05	-0.162797	2.23995e-06	0.893291	4.61904
FBgn0036094	FBgn0036094	CG14153	CG14153	24.2432	20.8763	18.302	22.5573	15.5633	18.7067	0.878877	-0.162852	0.703838	0.893258	0.0560717
FBgn0038585	FBgn0038585	CG7993	Non3	554.13	539.154	537.217	488.059	484.537	484.173	0.187234	-0.162969	0.0595432	0.893185	0.727616
FBgn0267667	FBgn0267667	CR46005	asRNA:CR46005	6.92662	10.892	11.8425	8.20267	9.33798	8.80315	0.920821	-0.163031	0.794321	0.893147	0.035825
FBgn0015282	FBgn0015282	CG5289	Rpt2	5394.97	5564.91	5668.24	4954.41	5008.27	4882.45	6.77453e-05	-0.163091	6.95293e-06	0.893109	4.16912
FBgn0050323	FBgn0050323	CG30323	CG30323	87.4486	98.9357	90.4334	77.9254	96.4924	72.626	0.707842	-0.163168	0.438937	0.893062	0.150063
FBgn0267768	FBgn0267768	CR46099	asRNA:CR46099	171.434	151.58	179.79	156.876	150.445	140.85	0.565581	-0.163351	0.295367	0.892949	0.247505
FBgn0000008	FBgn0000008	CG6741	a	4545.6	4384.03	4442	3921.9	3959.3	4061.55	0.000164403	-0.163352	1.82495e-05	0.892948	3.78409
FBgn0267219	FBgn0267219	CR45659	lncRNA:CR45659	26.8407	26.3223	17.2254	17.4307	24.9013	20.9075	0.874001	-0.163364	0.691625	0.89294	0.058488
FBgn0032538	FBgn0032538	CG16885	Vajk2	39.8281	16.338	13.9956	21.532	19.7135	22.0079	0.886707	-0.16345	0.71784	0.892887	0.05222
FBgn0038923	FBgn0038923	CG13410	mRpL35	569.715	643.536	589.97	576.237	532.265	500.679	0.20551	-0.163598	0.0670218	0.892796	0.687168
FBgn0038463	FBgn0038463	CG3534	CG3534	2065.87	2054.05	2071.36	1887.64	1821.94	1816.75	0.00508709	-0.163664	0.0008131	0.892755	2.29353
FBgn0036481	FBgn0036481	CG16959	CG16959	2993.17	3291.2	2796.98	2725.34	2642.65	2744.38	0.0132164	-0.163791	0.00240748	0.892676	1.87889
FBgn0039875	FBgn0039875	CG1937	sip3	3341.23	3381.06	3361.11	2929.38	2999.57	3073.4	0.000585423	-0.163807	7.41222e-05	0.892666	3.23253
FBgn0034021	FBgn0034021	CG8180	CG8180	4246.02	4301.43	4304.2	3832.7	3974.87	3661.01	0.000472793	-0.163882	5.85013e-05	0.89262	3.32533
FBgn0039272	FBgn0039272	CG11836	CG11836	160.178	163.38	178.714	146.623	155.633	145.252	0.555524	-0.164024	0.28646	0.892532	0.255297
FBgn0040093	FBgn0040093	CG1656	lectin-46Ca	197.409	186.072	152.876	179.433	143.182	157.356	0.573722	-0.16414	0.302117	0.89246	0.241298
FBgn0033961	FBgn0033961	CG12859	ND-B15	842.451	903.129	904.334	766.95	824.855	771.376	0.0891978	-0.164176	0.0231628	0.892438	1.04965
FBgn0264446	FBgn0264446	CR43864	asRNA:CR43864	64.0713	73.521	73.208	59.4693	56.0279	72.626	0.749205	-0.164219	0.492131	0.892412	0.1254
FBgn0011020	FBgn0011020	CG10061	Sas-4	432.048	479.248	410.18	382.449	444.073	353.226	0.329908	-0.164234	0.128016	0.892402	0.481607
FBgn0263852	FBgn0263852	CG13393	Dad1	2080.58	2091.26	2211.31	1875.34	1984.84	1831.06	0.00907764	-0.164384	0.00156888	0.89231	2.04203
FBgn0031707	FBgn0031707	CG14020	CG14020	95.2411	103.474	94.7398	102.533	78.854	80.3288	0.692662	-0.16457	0.421445	0.892195	0.159479
FBgn0266223	FBgn0266223	CR44918	lncRNA:CR44918	206.067	237.809	180.867	180.459	184.684	193.669	0.521178	-0.164664	0.257862	0.892136	0.283014
FBgn0261808	FBgn0261808	CG31299	cu	290.052	265.039	307.904	275.815	234.487	258.593	0.416216	-0.164725	0.181287	0.892099	0.380681
FBgn0023529	FBgn0023529	CG2918	CG2918	23540.1	23499.5	22769.8	20897.3	20513.5	20872.3	2.85788e-08	-0.164752	1.73197e-09	0.892082	7.54396
FBgn0022708	FBgn0283494		Ak2	949.813	1036.56	994.767	906.395	864.282	888.018	0.0653448	-0.164807	0.0157949	0.892048	1.18479
FBgn0039187	FBgn0039187	CG6454	CG6454	4287.58	4453.92	4293.43	3998.8	3813.01	3815.07	0.000270462	-0.164914	3.18385e-05	0.891982	3.56789
FBgn0010894	FBgn0010894	CG10624	sinu	6498.91	6733.98	6145.16	5791.08	5786.43	5711.04	0.000166136	-0.165149	1.84708e-05	0.891836	3.77954
FBgn0086051	FBgn0086051	CR34680	snoRNA:Me28S-U2134a	15.5849	24.507	22.6083	20.5067	18.676	16.5059	0.87898	-0.16528	0.704303	0.891755	0.056021
FBgn0003886	FBgn0003886	CG9476	alphaTub85E	878.815	858.653	748.229	713.632	727.325	780.179	0.133709	-0.165289	0.0385198	0.89175	0.873839
FBgn0031822	FBgn0031822	CG9548	Phf5a	561.922	501.94	528.605	497.287	436.81	486.374	0.223352	-0.165549	0.0752299	0.891589	0.65101
FBgn0031491	FBgn0031491	CG17223	alpha4GT1	1279.69	1238.97	1230.54	1127.87	1117.44	1098.19	0.0283947	-0.165599	0.00582064	0.891558	1.54676
FBgn0016926	FBgn0016926	CG4710	Pino	1490.09	1592.96	1538.44	1410.86	1383.06	1324.87	0.0194504	-0.165609	0.00374828	0.891552	1.71107
FBgn0004391	FBgn0004391	CG9198	shtd	1504.81	1612.02	1472.77	1434.44	1330.14	1328.18	0.0277514	-0.165674	0.00566014	0.891512	1.55672
FBgn0265800	FBgn0265800	CR44589	lncRNA:CR44589	40.6939	24.507	22.6083	25.6333	34.2392	18.7067	0.865762	-0.165718	0.671079	0.891485	0.0626015
FBgn0027342	FBgn0027342	CG4626	fz4	1845.95	1895.21	1870.03	1676.42	1678.76	1646.19	0.00636331	-0.165777	0.00104427	0.891448	2.19632
FBgn0032405	FBgn0032405	CG14946	firl	58.8763	86.2284	76.4378	61.52	66.4034	69.3248	0.745847	-0.165878	0.48776	0.891386	0.127351
FBgn0033548	FBgn0033548	CG7637	CG7637	176.629	176.087	157.182	149.699	149.408	156.256	0.54388	-0.166012	0.27654	0.891303	0.264497
FBgn0265929	FBgn0265929	CR44718	lncRNA:CR44718	90.0461	99.8434	93.6632	69.7227	104.793	78.128	0.708355	-0.166032	0.439603	0.891291	0.149749
FBgn0030915	FBgn0030915	CG6179	CG6179	916.912	941.251	922.636	847.951	813.442	816.492	0.0625067	-0.166263	0.0149399	0.891148	1.20407
FBgn0264294	FBgn0264294	CG2140	Cyt-b5	5152.54	5181.87	5403.4	4733.97	4673.14	4609.55	6.51228e-05	-0.166442	6.6497e-06	0.891037	4.18627
FBgn0037252	FBgn0037252	CG14650	CG14650	4978.51	5170.98	5057.81	4388.43	4622.3	4539.12	9.65334e-05	-0.166517	1.02527e-05	0.890991	4.01532
FBgn0030841	FBgn0030841	CG8568	CG8568	152.386	146.134	121.654	135.344	103.755	136.449	0.62709	-0.166652	0.350346	0.890908	0.20267
FBgn0032149	FBgn0032149	CG4036	CG4036	373.172	406.635	397.261	349.639	351.73	346.624	0.280985	-0.166769	0.10227	0.890835	0.551317
FBgn0037973	FBgn0037973	CG18547	CG18547	667.553	648.982	580.281	551.629	568.579	572.205	0.163114	-0.16708	0.0496398	0.890644	0.787508
FBgn0017429	FBgn0017429	CG5989	CG5989	1088.35	1138.21	1085.2	961.763	999.163	989.254	0.0401338	-0.167233	0.00880857	0.890549	1.39649
FBgn0026409	FBgn0026409	CG4994	Mpcp2	16320.9	16897.1	16525.6	14849.9	14489.4	14958.8	1.21574e-07	-0.167302	8.08871e-09	0.890507	6.91516
FBgn0033691	FBgn0033691	CG8860	CG8860	2361.98	2445.25	2355.57	2060.92	2259.79	2057.74	0.00612962	-0.167323	0.00100111	0.890494	2.21257
FBgn0259099	FBgn0259099	CG42247	DCX-EMAP	414.732	399.373	374.653	334.259	347.58	378.535	0.292305	-0.167499	0.107817	0.890385	0.534164
FBgn0052190	FBgn0052190	CG32190	NUCB1	8810.67	8719.05	8647.16	7716.66	7789.95	7802.89	6.21149e-07	-0.167565	4.52822e-08	0.890344	6.2068
FBgn0040308	FBgn0040308	CG1274	Jafrac2	1057.18	973.927	996.921	886.914	912.009	897.921	0.0549367	-0.167735	0.012782	0.890239	1.26014
FBgn0031459	FBgn0031459	CG2862	HINT1	4031.3	3862.12	3868.18	3469.73	3586.82	3414.52	0.000325759	-0.167891	3.90013e-05	0.890143	3.4871
FBgn0032076	FBgn0032076	CG9510	Argl	51.9497	43.568	60.2889	44.0893	41.5021	52.8189	0.789715	-0.167986	0.548844	0.890084	0.10253
FBgn0035534	FBgn0035534	CG15016	mRpS6	476.205	427.511	451.09	391.677	412.946	401.644	0.239293	-0.168001	0.0825674	0.890075	0.62107
FBgn0032171	FBgn0032171	CG5846	CG5846	337.673	287.73	358.504	290.169	290.515	293.805	0.369974	-0.168016	0.152209	0.890066	0.431829
FBgn0040323	FBgn0040323	CG6895	GNBP1	2851.17	3027.07	2634.41	2577.69	2568.98	2434.07	0.0083685	-0.168079	0.00142734	0.890027	2.07735
FBgn0262125	FBgn0262125	CG1250	Sec23	13453.2	13386.3	13137.6	11893.9	11780.4	11909.6	4.81736e-08	-0.168144	3.0161e-09	0.889987	7.31719
FBgn0003255	FBgn0003255	CG8930	rk	24.2432	26.3223	20.4552	13.3293	25.9388	24.2087	0.872328	-0.168276	0.686929	0.889906	0.0593201
FBgn0024983	FBgn0024983	CG4293	CG4293	1627.76	1659.22	1734.38	1556.46	1480.59	1427.21	0.0152666	-0.168305	0.00285151	0.889888	1.81626
FBgn0050015	FBgn0050015	CG30015	CG30015	36340.5	36254	34656.4	31741.3	31123.5	32581.6	1.92983e-07	-0.168392	1.31258e-08	0.889834	6.71448
FBgn0030305	FBgn0030305	CG1749	Uba5	1761.09	1848.01	1791.44	1610.8	1581.23	1613.18	0.00720388	-0.168542	0.00120107	0.889741	2.14243
FBgn0266802	FBgn0266802	CR45264	asRNA:CR45264	2227.78	2296.4	2219.92	1953.26	2129.06	1916.89	0.0070064	-0.168768	0.00116682	0.889602	2.15451
FBgn0052194	FBgn0052194	CR32194	lncRNA:CR32194	70.1321	78.0594	65.6719	69.7227	60.1781	60.5217	0.733062	-0.168883	0.471968	0.889531	0.134859
FBgn0036493	FBgn0036493	CG7255	CG7255	24.2432	14.5227	29.0679	24.608	14.5257	20.9075	0.876678	-0.168966	0.699171	0.88948	0.0571599
FBgn0014930	FBgn0014930	CG2846	CG2846	1923.87	1806.26	1918.48	1642.58	1700.55	1680.3	0.00754894	-0.168995	0.00127044	0.889462	2.12211
FBgn0031738	FBgn0031738	CG9171	CG9171	5617.49	5672.01	5782.35	5053.87	4964.69	5164.15	2.11347e-05	-0.169016	1.93692e-06	0.889449	4.675
FBgn0033168	FBgn0033168	CG11145	CG11145	51.0839	44.4757	23.6849	45.1147	39.427	22.0079	0.846451	-0.169074	0.636037	0.889413	0.0723981
FBgn0030839	FBgn0030839	CG5613	CG5613	221.652	228.732	290.679	233.776	218.924	203.573	0.477132	-0.169676	0.224259	0.889042	0.321361
FBgn0266441	FBgn0266441	CG45071	CG45071	1483.16	1522.16	1587.97	1338.06	1346.74	1396.4	0.0149245	-0.169757	0.00277459	0.888992	1.8261
FBgn0266889	FBgn0266889	CR45350	asRNA:CR45350	963.667	1044.72	1002.3	908.446	870.507	896.821	0.0521439	-0.169929	0.0120129	0.888887	1.2828
FBgn0037709	FBgn0037709	CG8199	CG8199	648.505	609.045	685.787	555.731	569.617	600.815	0.144729	-0.170011	0.042568	0.888836	0.839445
FBgn0015569	FBgn0015569	CG1131	alpha-Est10	1230.34	1226.26	1207.93	1069.42	1101.88	1086.09	0.0237332	-0.170278	0.00473504	0.888671	1.62464
FBgn0033919	FBgn0033919	CG8547	CG8547	2884.07	3096.05	3010.14	2716.11	2595.96	2675.06	0.00127719	-0.170432	0.000174851	0.888577	2.89374
FBgn0031044	FBgn0031044	CG14211	MKP-4	935.094	950.327	883.879	799.76	827.967	835.199	0.0607006	-0.170537	0.0144024	0.888512	1.21681
FBgn0262393	FBgn0262393	CR42928	mir-33	12.1216	10.892	5.38294	6.152	6.22532	13.2047	0.920821	-0.170748	0.795897	0.888382	0.035825
FBgn0033644	FBgn0033644	CG8234	Tret1-2	7.79245	9.98434	10.7659	8.20267	9.33798	7.70276	0.91832	-0.170859	0.787234	0.888314	0.037006
FBgn0039297	FBgn0039297	CG11852	CG11852	9.52411	9.98434	15.0722	11.2787	10.3755	8.80315	0.910318	-0.170925	0.768921	0.888273	0.040807
FBgn0037432	FBgn0037432	CG10298	CG10298	22.5115	21.784	26.9147	17.4307	29.0515	16.5059	0.868608	-0.170931	0.681356	0.888269	0.0611763
FBgn0052076	FBgn0052076	CG32076	Alg10	1119.52	1079.22	1041.06	936.13	998.126	945.238	0.0426446	-0.171092	0.00945633	0.88817	1.37014
FBgn0002645	FBgn0002645	CG1483	Map205	43190.1	43622.5	43004.3	38458.2	38280.5	38556.7	1.95677e-11	-0.171175	8.5826e-13	0.888119	10.7085
FBgn0032350	FBgn0032350	CG6287	CG6287	7936.18	7826.81	7527.5	6977.39	6858.22	6854.35	4.8614e-06	-0.171227	4.06664e-07	0.888087	5.31324
FBgn0264366	FBgn0264366	CR43818	lncRNA:CR43818	7.79245	12.7073	4.30635	6.152	6.22532	9.90354	0.923041	-0.171657	0.806333	0.887822	0.0347789
FBgn0264869	FBgn0264869	CR44060	lncRNA:CR44060	664.09	617.214	593.2	557.781	566.504	541.394	0.140287	-0.171863	0.0410169	0.887696	0.852983
FBgn0262560	FBgn0262560	CG7989	wcd	493.522	443.849	422.023	400.905	425.397	381.837	0.247867	-0.171963	0.0868441	0.887634	0.605782
FBgn0033782	FBgn0033782	CG3850	sug	56.2788	62.629	45.2167	50.2413	53.9528	41.815	0.774898	-0.172145	0.527689	0.887522	0.110755
FBgn0264510	FBgn0264510	CR43909	lncRNA:CR43909	6.0608	9.98434	6.45953	7.17733	6.22532	6.60236	0.924249	-0.172165	0.8093	0.88751	0.0342108
FBgn0262782	FBgn0262782	CG5362	Mdh1	3202.7	3252.17	3413.86	2918.1	2912.41	2922.65	0.000467831	-0.172232	5.78465e-05	0.887469	3.32991
FBgn0034583	FBgn0034583	CG10527	CG10527	4788.9	4368.6	4870.48	4129.02	4166.81	4149.59	0.000658516	-0.172252	8.42955e-05	0.887457	3.18143
FBgn0029003	FBgn0029003	CG4746	mab-21	646.774	703.442	608.272	559.832	612.156	567.803	0.149145	-0.172253	0.04427	0.887456	0.826393
FBgn0035203	FBgn0035203	CG9149	CG9149	1769.75	1807.16	1957.24	1546.2	1623.77	1738.62	0.0186421	-0.172313	0.00357302	0.887419	1.7295
FBgn0037831	FBgn0037831	CG14685	Cap-H2	2168.9	2186.57	2209.16	1874.31	1950.6	2000.52	0.00282765	-0.172414	0.000422126	0.887357	2.54857
FBgn0029980	FBgn0029980	CG10778	CG10778	444.17	454.741	501.69	407.057	400.495	433.555	0.222834	-0.172668	0.07496	0.8872	0.652019
FBgn0052499	FBgn0052499	CG32499	Cda4	1958.5	1912.45	1763.45	1629.26	1679.8	1694.61	0.00974867	-0.172882	0.00169845	0.887069	2.01105
FBgn0036402	FBgn0036402	CG6650	CG6650	4168.96	4270.57	4235.3	3756.82	3804.71	3678.62	5.86126e-05	-0.173059	5.89122e-06	0.88696	4.23201
FBgn0267693	FBgn0267693	CR46029	asRNA:CR46029	69.2662	69.8904	77.5143	63.5707	61.2156	67.124	0.720712	-0.173176	0.454951	0.886888	0.142238
FBgn0265045	FBgn0265045	CG44162	Strn-Mlck	2168.9	1947.85	2064.9	1858.93	1761.76	1862.97	0.0085195	-0.173186	0.00145533	0.886882	2.06959
FBgn0004629	FBgn0004629	CG8050	Cys	658.895	609.952	659.948	562.908	572.729	574.406	0.122354	-0.173248	0.0341628	0.886844	0.91238
FBgn0085417	FBgn0085417	CG34388	natalisin	7.79245	13.615	10.7659	10.2533	7.26287	11.0039	0.913061	-0.173266	0.774844	0.886833	0.0395
FBgn0266049	FBgn0266049	CR44814	lncRNA:CR44814	167.971	149.765	143.186	145.597	133.844	129.846	0.554935	-0.173324	0.285936	0.886797	0.255758
FBgn0054008	FBgn0054008	CG34008	CG34008	142.862	141.596	150.722	127.141	130.732	127.646	0.558921	-0.173493	0.289233	0.886693	0.25265
FBgn0034045	FBgn0034045	CG8249	CG8249	60.608	53.5523	57.0592	49.216	47.7274	55.0197	0.757429	-0.173682	0.50504	0.886577	0.120658
FBgn0031401	FBgn0031401	CG7082	papi	1624.29	1786.29	1502.92	1472.38	1451.54	1436.01	0.0289126	-0.173735	0.00594739	0.886544	1.53891
FBgn0085364	FBgn0267910		lncRNA:CR34335	24431.1	24266.5	24758.3	20472.8	23474.6	21160.6	0.000159587	-0.173992	1.76732e-05	0.886386	3.797
FBgn0085446	FBgn0085446	CG34417	CG34417	3315.26	3529.01	3245.91	2871.96	2944.58	3129.52	0.00172473	-0.174438	0.000242737	0.886113	2.76328
FBgn0037972	FBgn0037972	CG10005	CG10005	463.218	521.001	395.108	425.513	406.721	391.74	0.283317	-0.175015	0.103489	0.885759	0.547728
FBgn0040609	FBgn0040609	CG3348	CG3348	620.799	618.121	545.83	531.123	519.814	532.591	0.149506	-0.175022	0.0444033	0.885754	0.825342
FBgn0050281	FBgn0050281	CG30281	CG30281	159.312	152.488	162.565	148.673	141.107	129.846	0.535581	-0.175189	0.268958	0.885652	0.271175
FBgn0037635	FBgn0037635	CG9837	CG9837	369.709	333.114	341.278	313.752	320.604	290.504	0.297913	-0.175272	0.111107	0.885601	0.52591
FBgn0265915	FBgn0265915	CR44704	asRNA:CR44704	3747.3	3434.61	3754.06	3192.89	3245.47	3243.96	0.000686068	-0.175352	8.84207e-05	0.885551	3.16363
FBgn0035295	FBgn0035295	CG5690	Cnb	469.279	440.218	452.167	413.209	392.195	400.543	0.20216	-0.175458	0.0654954	0.885486	0.694304
FBgn0037646	FBgn0037646	CG11967	CAHbeta	201.738	196.964	175.484	154.825	172.234	182.665	0.48952	-0.175461	0.23396	0.885484	0.31023
FBgn0050484	FBgn0050484	CG30484	CG30484	12.9874	9.98434	12.9191	9.228	8.30042	14.3051	0.906409	-0.175701	0.759003	0.885337	0.0426759
FBgn0032929	FBgn0032929	CG9241	Mcm10	17.3166	14.5227	19.3786	18.456	13.4882	13.2047	0.884103	-0.176173	0.712648	0.885048	0.0534973
FBgn0030966	FBgn0030966	CG7280	shop	1084.02	1051.08	1009.84	966.89	906.821	911.126	0.0381699	-0.176289	0.00828767	0.884976	1.41828
FBgn0037824	FBgn0037824	CG14684	CG14684	78.7904	58.9984	74.2846	56.3933	67.4409	63.8228	0.727605	-0.176339	0.464282	0.884946	0.138104
FBgn0029799	FBgn0029799	CG15772	CG15772	150.654	137.058	141.033	120.989	122.431	136.449	0.559929	-0.176384	0.290266	0.884918	0.251867
FBgn0025615	FBgn0025615	CG3024	Torsin	2883.21	2965.35	2865.88	2567.44	2644.72	2498.99	0.000566441	-0.176468	7.14719e-05	0.884867	3.24685
FBgn0039856	FBgn0039856	CG1774	CG1774	96.1069	94.3974	92.5866	89.204	79.8916	81.4291	0.661315	-0.176565	0.383537	0.884807	0.179592
FBgn0000533	FBgn0000533	CG4920	ea	761.929	800.562	782.68	732.088	660.921	681.144	0.079809	-0.176706	0.0202237	0.884721	1.09795
FBgn0031299	FBgn0031299	CG4629	CG4629	1935.99	1937.87	2102.58	1726.66	1772.14	1783.74	0.00514929	-0.176909	0.000825661	0.884596	2.28825
FBgn0265058	FBgn0265058	CR44169	asRNA:CR44169	71.8637	70.798	65.6719	53.3173	66.4034	64.9232	0.722329	-0.176911	0.457912	0.884595	0.141265
FBgn0050058	FBgn0050058	CG30058	CG30058	22.5115	19.061	21.5318	16.4053	21.7886	17.6063	0.868271	-0.176978	0.679504	0.884554	0.0613446
FBgn0085264	FBgn0085264	CG34235	CG34235	22.5115	19.061	21.5318	16.4053	21.7886	17.6063	0.868271	-0.176978	0.679504	0.884554	0.0613446
FBgn0085341	FBgn0085341	CG34312	CG34312	22.5115	19.061	21.5318	16.4053	21.7886	17.6063	0.868271	-0.176978	0.679504	0.884554	0.0613446
FBgn0010591	FBgn0010591	CG8946	Sply	1493.55	1447.73	1341.43	1296.02	1226.39	1269.85	0.0190492	-0.177013	0.00365769	0.884532	1.72012
FBgn0014011	FBgn0014011	CG8556	Rac2	4658.16	4659.05	4704.69	4149.52	4103.52	4145.18	1.06784e-05	-0.177426	9.41313e-07	0.884279	4.97149
FBgn0031117	FBgn0031117	CG1702	GstT3	798.293	819.623	786.986	717.733	729.4	678.943	0.0663949	-0.177772	0.0160886	0.884067	1.17787
FBgn0037680	FBgn0037680	CG8121	pasi2	4497.11	4714.42	4448.46	4011.1	4131.54	3935.01	8.46012e-05	-0.177788	8.87471e-06	0.884057	4.07262
FBgn0262377	FBgn0262377	CR42899	mir-2a-1	35.499	29.953	24.7615	20.5067	33.2017	26.4095	0.843529	-0.177799	0.629747	0.884051	0.0739
FBgn0267448	FBgn0267448	CR45798	asRNA:CR45798	3923.93	3767.73	3695.93	3423.59	3259.99	3385.91	0.000198048	-0.178098	2.24333e-05	0.883868	3.70323
FBgn0034422	FBgn0034422	CG7137	CG7137	529.021	519.185	537.217	429.615	517.739	453.362	0.185444	-0.178183	0.0586669	0.883816	0.731786
FBgn0034879	FBgn0034879	CG3931	Rrp4	661.493	601.783	648.106	588.541	575.842	523.787	0.128499	-0.178214	0.0365732	0.883797	0.891099
FBgn0028646	FBgn0028646	CG2139	aralar1	746.344	802.378	766.531	664.416	644.32	738.364	0.0924047	-0.178362	0.0242131	0.883705	1.03431
FBgn0038649	FBgn0038649	CG7718	CG7718	328.149	333.114	353.121	327.081	288.44	279.5	0.30419	-0.178366	0.114309	0.883703	0.516855
FBgn0033499	FBgn0033499	CG12914	CG12914	37.2306	41.7527	37.6806	32.8107	39.427	30.811	0.804467	-0.178522	0.572672	0.883608	0.0944919
FBgn0004837	FBgn0004837	CG3497	Su(H)	2616.53	2546.01	2356.65	2199.34	2185.09	2265.71	0.00263534	-0.178632	0.0003902	0.88354	2.57916
FBgn0034277	FBgn0034277	CG6370	OstDelta	12431.6	12660.1	11996.4	10940.3	10853.8	10969.8	1.08638e-07	-0.179159	7.16168e-09	0.883218	6.96402
FBgn0263665	FBgn0263665	CR43656	lncRNA:CR43656	11.2558	2.723	9.68929	10.2533	8.30042	2.20079	0.927337	-0.179181	0.815988	0.883204	0.0327625
FBgn0039537	FBgn0039537	CG5590	CG5590	4633.05	4671.76	4444.16	4062.37	3995.62	4090.16	3.06854e-05	-0.179209	2.92726e-06	0.883187	4.51307
FBgn0261269	FBgn0261269	CG8561	conv	1146.36	1205.38	1057.21	995.599	1020.95	996.957	0.0347561	-0.179431	0.00742219	0.883051	1.45897
FBgn0005613	FBgn0005613	CG8404	Sox15	825.134	807.824	695.476	744.392	693.085	620.622	0.138766	-0.179476	0.0403908	0.883024	0.857717
FBgn0263109	FBgn0263109	CG43366	CG43366	57859.8	57320.1	57229.3	52202.8	49112.6	50909.7	2.61006e-09	-0.179643	1.40199e-10	0.882922	8.58335
FBgn0265871	FBgn0265871	CR44660	lncRNA:CR44660	12.1216	9.07667	7.53612	6.152	5.18776	14.3051	0.917353	-0.179671	0.785373	0.882904	0.0374634
FBgn0039130	FBgn0039130	CG5854	CG5854	780.111	780.594	822.513	750.544	673.372	677.843	0.0760493	-0.179882	0.0190388	0.882775	1.1189
FBgn0032715	FBgn0032715	CG17597	CG17597	361.916	365.79	387.572	325.031	342.392	315.813	0.24885	-0.180039	0.0873838	0.882679	0.604063
FBgn0262576	FBgn0262576	CG43116	CG43116	18.1824	19.9687	12.9191	14.3547	15.5633	15.4055	0.879577	-0.180128	0.705141	0.882624	0.0557259
FBgn0264539	FBgn0264539	CR43918	lncRNA:CR43918	12.9874	10.892	20.4552	15.38	14.5257	8.80315	0.895769	-0.180299	0.733845	0.88252	0.047804
FBgn0050441	FBgn0050441	CG30441	IFT20	36.3648	50.8293	35.5274	36.912	35.2768	36.313	0.799969	-0.180538	0.565105	0.882374	0.0969271
FBgn0036489	FBgn0036489	CG7011	CG7011	1786.2	1706.41	1736.54	1542.1	1568.78	1503.14	0.00431559	-0.180576	0.000673982	0.882351	2.36496
FBgn0028506	FBgn0028506	CG4455	CG4455	2721.3	2772.92	2742.07	2424.91	2428.91	2409.86	0.00026386	-0.181225	3.08754e-05	0.881954	3.57863
FBgn0263240	FBgn0263240	CG1621	Coop	1625.16	1735.46	1483.54	1452.9	1400.7	1422.81	0.0180128	-0.181322	0.00343042	0.881894	1.74442
FBgn0037569	FBgn0037569	CG9615	tex	441.572	403.004	410.18	397.829	360.031	348.825	0.226146	-0.181325	0.0764731	0.881893	0.645611
FBgn0010434	FBgn0010434	CG11949	cora	45837.8	46297.4	44416.8	40210.5	39473.7	40746.5	5.24994e-10	-0.181355	2.63687e-11	0.881875	9.27985
FBgn0038742	FBgn0038742	CG4703	Arc42	1583.6	1558.46	1552.44	1380.1	1347.78	1412.91	0.00578063	-0.181564	0.000938571	0.881747	2.23803
FBgn0263441	FBgn0263441	CR43464	asRNA:CR43464	104.765	90.7667	113.042	93.3054	94.4173	83.6299	0.63719	-0.181891	0.360322	0.881547	0.195731
FBgn0264563	FBgn0264563	CG43935	CG43935	13.8532	13.615	11.8425	13.3293	10.3755	11.0039	0.896478	-0.182016	0.735443	0.881471	0.0474605
FBgn0030933	FBgn0030933	CG6470	CG6470	29.4382	33.5837	34.4508	16.4053	31.1266	38.5138	0.839087	-0.18207	0.623888	0.881438	0.076193
FBgn0033137	FBgn0033137	CG4471	Tsp42Ep	108.229	96.2127	99.0461	86.128	91.3047	90.2323	0.629607	-0.182573	0.35285	0.88113	0.20093
FBgn0034432	FBgn0034432	CG7461	CG7461	5486.75	5453.26	5364.64	4917.5	4656.54	4794.42	7.31474e-06	-0.182591	6.27634e-07	0.881119	5.1358
FBgn0031497	FBgn0031497	CG17259	SerRS	5166.4	5034.83	4995.37	4504.29	4408.56	4479.7	5.72598e-06	-0.182652	4.84322e-07	0.881082	5.24215
FBgn0036849	FBgn0036849	CG14079	CG14079	48.4864	50.8293	46.2933	38.9627	50.8401	38.5138	0.77108	-0.182784	0.5224	0.881001	0.1129
FBgn0036603	FBgn0036603	CG13062	CG13062	32.9015	19.9687	24.7615	24.608	18.676	25.3091	0.85302	-0.182798	0.645641	0.880993	0.0690407
FBgn0058160	FBgn0058160	CG40160	CG40160	4037.36	3972.86	3812.2	3451.27	3474.76	3493.75	5.2934e-05	-0.182947	5.24355e-06	0.880902	4.27627
FBgn0045866	FBgn0045866	CG11785	bai	5509.26	5409.69	5451.84	4723.71	4773.78	4923.16	3.70883e-06	-0.183226	3.02062e-07	0.880731	5.43076
FBgn0030465	FBgn0030465	CG15743	CG15743	713.442	748.825	718.084	611.099	656.771	652.534	0.0727283	-0.183631	0.017954	0.880484	1.1383
FBgn0034142	FBgn0034142	CG8306	CG8306	4575.9	4740.74	4576.58	4025.46	4064.09	4142.98	1.22051e-05	-0.183937	1.08343e-06	0.880297	4.91346
FBgn0030457	FBgn0030457	CG12096	CG12096	2053.74	1957.84	1929.25	1812.79	1745.16	1672.6	0.00345692	-0.184024	0.000526013	0.880244	2.46131
FBgn0259171	FBgn0259171	CG42276	Pde9	9995.99	10344.7	9728.05	8928.6	8716.48	8827.36	3.64023e-07	-0.184061	2.55209e-08	0.880222	6.43887
FBgn0066114	FBgn0066114	CG32775	GlcAT-I	959.338	972.111	922.636	877.686	762.601	872.612	0.0520292	-0.184679	0.0119774	0.879845	1.28375
FBgn0019661	FBgn0019661	CR32777	lncRNA:roX1	30906.6	33441.2	30205.8	22018	26943.2	34232.2	0.577399	-0.184681	0.305919	0.879844	0.238524
FBgn0086708	FBgn0086708	CG32130	stv	6973.38	7044.4	6539.2	5972.57	6084.21	6035.66	6.90398e-06	-0.184861	5.91185e-07	0.879734	5.1609
FBgn0034990	FBgn0034990	CG11406	CG11406	34.6331	30.8607	46.2933	39.988	26.9764	30.811	0.811124	-0.185015	0.582552	0.87964	0.090913
FBgn0085819	FBgn0085819	CR41609	28SrRNA-Psi:CR41609	44.1572	39.9373	30.1445	35.8867	35.2768	29.7106	0.801294	-0.185114	0.567851	0.87958	0.0962081
FBgn0051522	FBgn0051522	CG31522	CG31522	3082.35	3064.28	2924.01	2699.7	2633.31	2648.65	0.000201071	-0.185204	2.28984e-05	0.879525	3.69665
FBgn0038149	FBgn0038149	CG9796	GILT1	28608.7	29779.6	27130	25268.3	25059	24893.1	3.66605e-07	-0.185273	2.5734e-08	0.879483	6.4358
FBgn0000447	FBgn0000447	CG9741	Dhod	1948.11	1878.87	1918.48	1674.37	1750.35	1627.48	0.00259576	-0.185286	0.000383208	0.879474	2.58574
FBgn0030218	FBgn0030218	CG1628	CG1628	248.493	266.854	263.764	230.7	223.074	231.083	0.341773	-0.185365	0.135213	0.879427	0.466262
FBgn0047135	FBgn0047135	CG32276	CG32276	7866.05	8215.29	7997.97	6835.9	7260.8	7074.43	1.61751e-06	-0.185719	1.24967e-07	0.879211	5.79115
FBgn0262563	FBgn0262563	CG43103	CG43103	29.4382	21.784	25.8381	14.3547	22.8262	30.811	0.854473	-0.18609	0.64861	0.878985	0.0683018
FBgn0260986	FBgn0260986	CG14781	mei-38	8.65828	3.63067	4.30635	5.12667	6.22532	3.30118	0.931772	-0.186387	0.824719	0.878804	0.0306902
FBgn0026160	FBgn0026160	CG7958	tna	39820.3	43574.4	42224.9	36720.3	35552.8	38120.9	2.15364e-06	-0.186388	1.69204e-07	0.878803	5.66683
FBgn0267733	FBgn0267733	CR46064	lncRNA:CR46064	793.099	802.378	807.441	700.303	707.611	703.152	0.0452729	-0.186528	0.0101418	0.878718	1.34416
FBgn0261245	FBgn0261245	CG13011	sing	187.019	204.225	181.943	164.053	158.746	181.565	0.446345	-0.186649	0.202311	0.878644	0.35033
FBgn0052536	FBgn0052536	CG32536	CG32536	690.065	712.519	717.008	598.795	641.208	621.723	0.0686053	-0.186682	0.0167445	0.878624	1.16364
FBgn0030551	FBgn0030551	CG11674	CG11674	33.7673	35.399	43.0635	26.6587	32.1641	39.6142	0.803864	-0.18692	0.570934	0.878479	0.0948175
FBgn0000562	FBgn0000562	CG4051	egl	5684.16	6193.92	5679	5149.23	4983.37	5293.99	8.46012e-05	-0.18701	8.87264e-06	0.878424	4.07262
FBgn0032001	FBgn0032001	CG8360	CG8360	422.524	479.248	456.473	395.779	402.571	393.941	0.175674	-0.187236	0.0547517	0.878287	0.755292
FBgn0260855	FBgn0260855	CG7359	Sec22	4891.06	5090.2	5047.04	4366.9	4452.14	4376.27	4.20028e-06	-0.187404	3.44651e-07	0.878184	5.37672
FBgn0031749	FBgn0031749	CG14000	CG14000	42.4256	38.122	41.9869	37.9373	30.089	39.6142	0.787134	-0.187519	0.545599	0.878114	0.103951
FBgn0031652	FBgn0031652	CG8873	jet	445.036	443.849	419.869	408.083	389.082	352.126	0.19018	-0.187594	0.0606959	0.878069	0.720834
FBgn0052069	FBgn0052069	CG32069	CG32069	264.078	238.716	251.922	210.193	229.299	223.38	0.349969	-0.187763	0.140211	0.877966	0.45597
FBgn0037534	FBgn0037534	CG2781	ELOVL	69.2662	68.9827	95.8163	48.1907	85.0793	71.5256	0.722329	-0.187774	0.457538	0.877959	0.141265
FBgn0030731	FBgn0030731	CG3415	Mfe2	5636.54	5662.03	5389.4	4803.69	4859.9	4991.39	4.8614e-06	-0.188081	4.06422e-07	0.877772	5.31324
FBgn0053233	FBgn0053233	CG33233	CG33233	29.4382	22.6917	23.6849	22.5573	13.4882	30.811	0.854712	-0.188203	0.649146	0.877698	0.06818
FBgn0011204	FBgn0011204	CG12086	cue	2048.55	2048.6	1992.76	1815.87	1762.8	1767.23	0.00104281	-0.188354	0.000139308	0.877606	2.98179
FBgn0031829	FBgn0031829	CG9595	IFT52	109.96	116.181	95.8163	104.584	88.192	90.2323	0.608313	-0.18847	0.333845	0.877536	0.215873
FBgn0040968	FBgn0040968	CG14933	CG14933	42.4256	48.1063	36.604	36.912	32.1641	42.9154	0.782921	-0.188565	0.539538	0.877478	0.106282
FBgn0037141	FBgn0037141	CG7143	DNApol-eta	234.639	246.885	263.764	226.599	211.661	214.577	0.351818	-0.188689	0.141304	0.877403	0.453682
FBgn0050237	FBgn0050237	CR30237	tRNA:Gln-CTG-1-1	12.1216	8.169	3.22976	11.2787	6.22532	3.30118	0.921071	-0.188857	0.79907	0.8773	0.0357069
FBgn0027843	FBgn0027843	CG6906	CAH2	992.239	796.932	882.802	747.468	774.014	824.195	0.0894796	-0.189076	0.023275	0.877168	1.04828
FBgn0037822	FBgn0037822	CG14683	CG14683	1722.13	1764.5	1797.9	1557.48	1585.38	1488.83	0.00276704	-0.1893	0.00041163	0.877031	2.55798
FBgn0264871	FBgn0264871	CR44062	asRNA:CR44062	11.2558	12.7073	10.7659	11.2787	10.3755	8.80315	0.897742	-0.189388	0.741177	0.876978	0.0468484
FBgn0035410	FBgn0035410	CG14964	CG14964	61.4738	56.2754	49.5231	56.3933	51.8776	38.5138	0.744119	-0.189659	0.485612	0.876813	0.128358
FBgn0025641	FBgn0025641	CG14622	DAAM	14460.2	14798.6	14160.4	12884.3	12525.3	12663.3	4.38718e-09	-0.189731	2.40247e-10	0.876769	8.35781
FBgn0040859	FBgn0040859	CR32658	lncRNA:CR32658	38.0964	47.1987	33.3742	37.9373	30.089	36.313	0.791063	-0.190078	0.551358	0.876559	0.101789
FBgn0027073	FBgn0027073	CG4302	Ugt49B1	90.0461	97.1204	99.0461	88.1787	80.9291	81.4291	0.62504	-0.190091	0.348066	0.876551	0.204092
FBgn0027585	FBgn0027585	CG8740	CG8740	724.698	816.9	697.629	664.416	707.611	590.911	0.10891	-0.19033	0.0297062	0.876405	0.962932
FBgn0037875	FBgn0037875	CG6672	ZnT86D	3167.2	3302.09	3001.53	2778.65	2820.07	2704.77	0.000339396	-0.190446	4.08707e-05	0.876335	3.46929
FBgn0267008	FBgn0267008	CR45452	lncRNA:CR45452	13.8532	6.35367	8.6127	10.2533	4.15021	11.0039	0.912744	-0.190464	0.774018	0.876324	0.0396509
FBgn0026874	FBgn0026874	CG13358	CG13358	24.2432	26.3223	30.1445	29.7347	17.6384	23.1083	0.839087	-0.190584	0.624043	0.876251	0.076193
FBgn0039113	FBgn0039113	CG10217	udt	13559.7	13891.8	13182.8	11777	11925.6	11905.2	6.36334e-09	-0.19077	3.56787e-10	0.876138	8.19631
FBgn0267482	FBgn0267482	CR45832	asRNA:CR45832	1600.92	1558.46	1514.76	1378.05	1322.88	1396.4	0.00435571	-0.191018	0.000681387	0.875987	2.36094
FBgn0027590	FBgn0027590	CG16936	GstE12	5872.05	5771.85	5976.14	5084.63	5222	5119.03	6.21149e-07	-0.191593	4.5335e-08	0.875638	6.2068
FBgn0033381	FBgn0033381	CG11784	GstE13	1040.73	1094.65	1049.67	905.37	916.159	968.347	0.0191963	-0.191722	0.0036943	0.87556	1.71678
FBgn0261988	FBgn0261988	CG17998	Gprk2	4224.38	4304.16	4396.79	3894.22	3653.22	3765.55	2.05755e-05	-0.19175	1.88387e-06	0.875543	4.68665
FBgn0267109	FBgn0267109	CR45549	asRNA:CR45549	24.2432	15.4303	19.3786	18.456	11.4131	22.0079	0.867851	-0.19183	0.676709	0.875495	0.061555
FBgn0265901	FBgn0265901	CR44690	asRNA:CR44690	536.813	476.525	460.78	415.26	425.397	452.262	0.15826	-0.191912	0.0478523	0.875445	0.800628
FBgn0039726	FBgn0039726	CG7883	eIF2Balpha	988.776	915.836	948.474	821.292	839.38	837.4	0.0261351	-0.192126	0.00528947	0.875315	1.58278
FBgn0259989	FBgn0259989	CG42486	CG42486	42.4256	47.1987	36.604	36.912	32.1641	41.815	0.777789	-0.192164	0.531886	0.875292	0.109138
FBgn0039172	FBgn0039172	CG5677	Spase22-23	4861.62	5051.17	4798.35	4267.44	4382.62	4227.71	5.7276e-06	-0.192241	4.84958e-07	0.875245	5.24203
FBgn0035393	FBgn0035393	CG16753	CG16753	307.369	299.53	306.828	247.105	288.44	264.095	0.278075	-0.192336	0.10092	0.875188	0.555839
FBgn0024989	FBgn0024989	CG3777	CG3777	350.66	311.33	268.07	331.183	205.435	278.4	0.440859	-0.193116	0.197902	0.874715	0.3557
FBgn0024329	FBgn0024329	CG7717	Mekk1	5655.59	5803.62	5539.05	4973.89	4982.33	4914.36	8.34551e-07	-0.193212	6.1647e-08	0.874656	6.07855
FBgn0034059	FBgn0034059	CG8320	CG8320	893.535	846.853	925.866	764.899	789.578	775.778	0.03261	-0.19333	0.00684446	0.874585	1.48665
FBgn0262431	FBgn0262431	CR42987	mir-1003	14.7191	15.4303	11.8425	14.3547	10.3755	12.1043	0.88371	-0.193428	0.712255	0.874525	0.05369
FBgn0039849	FBgn0039849	CG11334	CG11334	935.094	891.329	938.785	819.242	762.601	836.299	0.0310673	-0.193466	0.0064746	0.874502	1.5077
FBgn0020513	FBgn0020513	CG3989	Paics	5314.45	5891.67	5176.24	4749.35	4646.16	4933.07	0.000292327	-0.19381	3.46673e-05	0.874294	3.53413
FBgn0266725	FBgn0266725	CR45198	asRNA:CR45198	83.9853	90.7667	83.9739	74.8494	81.9667	69.3248	0.641038	-0.193855	0.364455	0.874266	0.193116
FBgn0032394	FBgn0032394	CG6746	Hacd1	1023.41	1101.91	1066.9	899.218	947.286	944.138	0.0182353	-0.193862	0.00347914	0.874262	1.73909
FBgn0031568	FBgn0031568	CG10019	CG10019	2089.24	2116.68	2250.07	1869.18	1831.28	1939.99	0.00118337	-0.194028	0.000160665	0.874162	2.92688
FBgn0052412	FBgn0052412	CG32412	QC	1164.54	1143.66	1249.92	1035.59	997.088	1075.08	0.0150953	-0.194251	0.0028103	0.874027	1.82116
FBgn0034137	FBgn0034137	CG4945	CG4945	27.7065	44.4757	37.6806	38.9627	23.8637	33.0118	0.804509	-0.194462	0.573112	0.873898	0.0944691
FBgn0034399	FBgn0034399	CG15083	CG15083	1172.33	1152.74	1207.93	995.599	1088.39	1001.36	0.0137406	-0.194644	0.00251735	0.873788	1.862
FBgn0000542	FBgn0000542	CG2904	ec	6510.16	7168.75	6369.1	5957.19	5811.33	5751.76	6.3324e-05	-0.194728	6.4329e-06	0.873737	4.19843
FBgn0265374	FBgn0265374	CR44315	lncRNA:CR44315	63.2054	54.46	46.2933	52.292	58.103	33.0118	0.751757	-0.194805	0.49643	0.873691	0.123922
FBgn0038909	FBgn0038909	CG6569	CG6569	95.2411	94.3974	114.118	93.3054	75.7414	95.7343	0.613338	-0.195014	0.338758	0.873564	0.2123
FBgn0027279	FBgn0027279	CG14616	l(1)G0196	2800.95	2874.58	3009.06	2536.68	2512.95	2530.91	0.000138827	-0.195241	1.5253e-05	0.873427	3.85753
FBgn0264090	FBgn0264090	CG43759	CG43759	2044.22	2133.92	2063.82	1832.27	1842.69	1776.04	0.000654213	-0.19534	8.36876e-05	0.873367	3.18428
FBgn0003328	FBgn0286785		scb	2920.44	2798.34	2914.32	2454.65	2433.06	2653.05	0.000337395	-0.195442	4.06004e-05	0.873306	3.47186
FBgn0020521	FBgn0020521	CG3541	pio	43591.8	46130.4	40495.9	38883.7	37783.5	37041.5	6.64142e-06	-0.195683	5.66385e-07	0.87316	5.17774
FBgn0024912	FBgn0024912	CG1303	agt	146.325	170.641	161.488	129.192	142.145	146.352	0.474324	-0.195716	0.22256	0.87314	0.323925
FBgn0050115	FBgn0050115	CG30115	GEFmeso	8994.22	8568.38	8289.73	7540.3	7495.28	7544.3	5.77746e-07	-0.195771	4.19153e-08	0.873106	6.23826
FBgn0024432	FBgn0024432	CG12363	Dlc90F	4148.18	4234.27	4269.75	3610.2	3690.58	3744.64	4.69794e-06	-0.195792	3.91222e-07	0.873093	5.32809
FBgn0039213	FBgn0039213	CG6668	atl	7391.57	7440.15	7278.81	6349.89	6473.29	6483.52	2.54026e-08	-0.195885	1.52176e-09	0.873037	7.59512
FBgn0033753	FBgn0033753	CG8587	Cyp301a1	2019.98	1824.41	2172.55	1713.33	1750.35	1784.84	0.00735018	-0.196017	0.00122802	0.872958	2.1337
FBgn0030260	FBgn0030260	CG1537	CG1537	64.0713	67.1674	62.4421	70.748	50.8401	47.3169	0.710397	-0.196024	0.44226	0.872953	0.148499
FBgn0000044	FBgn0000044	CG10067	Act57B	60.608	56.2754	34.4508	41.0133	23.8637	68.2244	0.802134	-0.196403	0.569009	0.872724	0.0957533
FBgn0000667	FBgn0000667	CG4376	Actn	25954.9	26845.2	25443	23045.4	22536.7	22706.6	1.99046e-10	-0.196427	9.7371e-12	0.872709	9.70105
FBgn0040382	FBgn0040382	CG5273	CG5273	5819.23	5803.62	5681.16	4871.36	4882.72	5351.22	1.89932e-05	-0.196587	1.7274e-06	0.872613	4.7214
FBgn0034446	FBgn0034446	CG7735	Arl6	51.0839	47.1987	44.1401	35.8867	42.5397	46.2165	0.75093	-0.196598	0.495163	0.872606	0.1244
FBgn0051103	FBgn0051103	CG31103	CG31103	193.945	210.579	191.633	193.788	175.346	150.754	0.419197	-0.196646	0.183175	0.872577	0.377581
FBgn0033624	FBgn0033624	CG12384	CG12384	3474.57	3576.21	3462.31	3052.42	3168.69	2951.26	4.49179e-05	-0.196746	4.39073e-06	0.872516	4.34758
FBgn0036020	FBgn0036020	CG8336	CG8336	1102.2	1141.85	1148.72	1001.75	1024.06	932.034	0.0138628	-0.196828	0.00254578	0.872467	1.85815
FBgn0003447	FBgn0003447	CG32858	sn	31615.7	32894.8	31003.6	27498.4	27511.8	28328.5	7.03652e-10	-0.196861	3.56489e-11	0.872447	9.15264
FBgn0038916	FBgn0038916	CG6560	dnd	338.539	323.129	300.368	290.169	270.801	279.5	0.242325	-0.196926	0.0840961	0.872408	0.615602
FBgn0039167	FBgn0039167	CG17786	CG17786	708.247	697.088	708.395	657.239	586.217	599.715	0.0580907	-0.197115	0.0136616	0.872293	1.23589
FBgn0004646	FBgn0004646	CG3039	ogre	22126.2	22972.1	22835.5	19547	19812.1	19892.9	2.26391e-11	-0.197201	1.00087e-12	0.872241	10.6451
FBgn0035285	FBgn0035285	CG12025	CG12025	8465.2	9063.05	8153	7329.08	7764.01	7309.92	1.8551e-05	-0.197315	1.68234e-06	0.872172	4.73163
FBgn0033875	FBgn0033875	CG6357	CG6357	3619.16	3922.94	3629.18	3220.57	3293.19	3228.56	6.39599e-05	-0.197717	6.51119e-06	0.871929	4.19409
FBgn0259712	FBgn0259712	CG42366	CG42366	83.9853	89.859	63.5187	64.596	68.4785	74.8268	0.667615	-0.197958	0.390308	0.871784	0.175474
FBgn0004066	FBgn0004066	CG3422	Prosalpha4	5194.1	5177.33	5308.66	4521.72	4591.17	4553.43	3.53535e-07	-0.198017	2.46932e-08	0.871748	6.45157
FBgn0036667	FBgn0036667	CG9669	kud	991.373	967.573	1067.98	860.255	943.136	831.898	0.0298747	-0.1981	0.00617657	0.871698	1.5247
FBgn0266429	FBgn0266429	CG2872	AstA-R1	244.164	217.84	229.313	199.94	194.022	209.075	0.343781	-0.198142	0.136178	0.871672	0.463718
FBgn0034160	FBgn0034160	CG5550	CG5550	25.109	24.507	25.8381	18.456	14.5257	33.0118	0.845029	-0.198157	0.633868	0.871664	0.0731284
FBgn0011931	FBgn0011931	CR30510	tRNA:Asn-GTT-1-6	11.2558	19.9687	17.2254	14.3547	14.5257	13.2047	0.873561	-0.198223	0.690588	0.871624	0.0587065
FBgn0035206	FBgn0035206	CG9186	sturkopf	3013.08	3044.31	3039.21	2581.79	2761.97	2582.62	8.35837e-05	-0.198453	8.7361e-06	0.871484	4.07788
FBgn0030954	FBgn0030954	CG32540	CCKLR-17D3	178.361	164.288	171.178	142.521	153.558	151.854	0.433129	-0.198628	0.192275	0.871379	0.363383
FBgn0264441	FBgn0264441	CR43859	lncRNA:CR43859	25.109	11.7997	16.1488	13.3293	16.6008	16.5059	0.869321	-0.198726	0.682445	0.871319	0.0608199
FBgn0034158	FBgn0034158	CG5522	CG5522	5121.37	4840.59	4928.62	4344.34	4380.55	4246.42	2.41787e-06	-0.199194	1.91229e-07	0.871037	5.61657
FBgn0031143	FBgn0031143	CG1532	CG1532	684.87	628.106	670.714	605.972	591.405	529.289	0.0754545	-0.199202	0.0188439	0.871032	1.12232
FBgn0035999	FBgn0035999	CG3552	CG3552	363.648	342.19	377.882	294.271	329.942	319.114	0.205168	-0.199273	0.0668591	0.87099	0.68789
FBgn0264302	FBgn0264302	CG43780	CG43780	7647.86	7651.63	7499.51	6574.44	6610.25	6676.09	8.04393e-09	-0.199324	4.56627e-10	0.870958	8.09453
FBgn0264303	FBgn0264303	CG43781	CG43781	7647.86	7651.63	7499.51	6574.44	6610.25	6676.09	8.04393e-09	-0.199324	4.56627e-10	0.870958	8.09453
FBgn0260932	FBgn0260932	CG13190	cuff	333.344	342.19	315.44	286.068	295.703	281.701	0.217142	-0.199804	0.072141	0.870669	0.663255
FBgn0029658	FBgn0029658	CG14269	CG14269	6.92662	9.07667	10.7659	7.17733	8.30042	7.70276	0.90767	-0.199833	0.761524	0.870651	0.0420721
FBgn0051720	FBgn0051720	CG31720	mthl15	39.8281	25.4147	16.1488	26.6587	23.8637	20.9075	0.839087	-0.199983	0.62312	0.870561	0.076193
FBgn0259730	FBgn0259730	CG42384	tal-1A	6946.54	7541.8	6582.26	6131.49	6225.32	5991.64	6.22625e-05	-0.199995	6.3142e-06	0.870554	4.20577
FBgn0259731	FBgn0259731	CG42385	tal-2A	6946.54	7541.8	6582.26	6131.49	6225.32	5991.64	6.22625e-05	-0.199995	6.3142e-06	0.870554	4.20577
FBgn0259732	FBgn0259732	CG42386	tal-3A	6946.54	7541.8	6582.26	6131.49	6225.32	5991.64	6.22625e-05	-0.199995	6.3142e-06	0.870554	4.20577
FBgn0259733	FBgn0259733	CG42387	tal-AA	6946.54	7541.8	6582.26	6131.49	6225.32	5991.64	6.22625e-05	-0.199995	6.3142e-06	0.870554	4.20577
FBgn0263493	FBgn0263493	CR43482	CR43482	201.738	235.993	217.471	174.307	201.285	194.77	0.369922	-0.200073	0.152091	0.870506	0.43189
FBgn0041246	FBgn0041246	CG14916	Gr32a	87.4486	96.2127	99.0461	79.976	76.7789	89.1319	0.604481	-0.200349	0.330071	0.87034	0.218617
FBgn0002873	FBgn0002873	CG12047	mud	311.698	314.053	283.143	239.928	228.262	324.616	0.345035	-0.200715	0.136951	0.870119	0.462137
FBgn0260860	FBgn0260860	CG1359	Bet5	488.327	490.14	473.699	427.564	419.171	417.049	0.106414	-0.200973	0.0288789	0.869963	0.973002
FBgn0051473	FBgn0051473	CG31473	CG31473	89.1803	92.582	92.5866	91.2547	80.9291	66.0236	0.620174	-0.201079	0.344195	0.8699	0.207487
FBgn0032643	FBgn0032643	CG6453	GCS2beta	8433.17	8184.43	8075.49	7234.75	7133.18	7114.05	1.23874e-08	-0.20126	7.22634e-10	0.86979	7.90702
FBgn0019660	FBgn0019660	CR32665	lncRNA:roX2	638.115	730.672	651.336	502.413	546.79	709.754	0.185829	-0.201468	0.0589098	0.869665	0.730886
FBgn0030026	FBgn0030026	CG10964	sni	499.583	452.926	494.154	437.817	426.434	392.841	0.126344	-0.201509	0.0356954	0.86964	0.898445
FBgn0038478	FBgn0038478	CG5148	cal1	1644.21	1703.69	1683.78	1452.9	1490.96	1430.51	0.00128096	-0.201577	0.000175478	0.8696	2.89247
FBgn0030614	FBgn0030614	CG9072	CG9072	47.6205	36.3067	26.9147	33.836	28.0139	35.2126	0.79111	-0.201614	0.551528	0.869577	0.101763
FBgn0025700	FBgn0025700	CG5885	CG5885	5961.23	6126.75	5910.47	5331.73	5253.13	5065.11	3.81136e-07	-0.201703	2.70531e-08	0.869523	6.41892
FBgn0030234	FBgn0030234	CG15211	CG15211	5444.33	5749.16	5464.76	4711.41	4920.08	4854.94	1.44647e-06	-0.201749	1.11121e-07	0.869496	5.83969
FBgn0003890	FBgn0003890	CG4869	betaTub97EF	6180.28	5632.98	6417.54	5140	5319.53	5387.53	7.3535e-05	-0.201784	7.57279e-06	0.869475	4.13351
FBgn0085236	FBgn0085236	CG34207	CG34207	409.537	413.896	369.27	338.36	332.017	368.632	0.174129	-0.201814	0.0541085	0.869457	0.759128
FBgn0034139	FBgn0034139	CG4927	CG4927	20.7799	22.6917	19.3786	17.4307	20.7511	16.5059	0.848006	-0.201844	0.638196	0.869438	0.0716011
FBgn0053673	FBgn0053673	CG33673	CG33673	16.4507	9.98434	17.2254	9.228	18.676	9.90354	0.882108	-0.201902	0.70881	0.869403	0.054478
FBgn0003721	FBgn0003721	CG4898	Tm1	25201.7	26377.7	25275.1	22340	22252.4	22218.1	1.45686e-11	-0.2021	6.31374e-13	0.869284	10.8366
FBgn0031894	FBgn0031894	CG4496	CG4496	1383.59	1541.22	1367.27	1190.41	1261.66	1279.76	0.0085669	-0.202789	0.00146438	0.868869	2.06718
FBgn0265187	FBgn0265187	CG44252	Fatp2	302.174	264.131	270.224	234.801	235.525	257.492	0.276987	-0.20299	0.100356	0.868748	0.55754
FBgn0011509	FBgn0011509	CG33162	SrpRbeta	2298.77	2294.58	2354.5	1998.38	2075.11	1959.8	0.000202093	-0.203016	2.30324e-05	0.868733	3.69445
FBgn0031877	FBgn0031877	CG10399	Hmgcl	119.484	114.366	151.799	114.837	111.018	107.839	0.534149	-0.203052	0.268006	0.868711	0.272337
FBgn0038829	FBgn0038829	CG17271	CG17271	8914.57	9002.24	8624.55	7640.79	7829.37	7590.52	9.70847e-09	-0.203075	5.56197e-10	0.868697	8.01285
FBgn0035909	FBgn0035909	CG6822	ergic53	13381.4	13698.5	13337.8	11799.5	11472.2	11833.6	1.28667e-10	-0.203414	6.11472e-12	0.868493	9.89053
FBgn0041629	FBgn0041629	CG1787	Hexo2	1843.35	1753.61	1786.06	1540.05	1471.25	1666	0.00262641	-0.203526	0.00038842	0.868426	2.58064
FBgn0030932	FBgn0030932	CG6461	Ggt-1	96.1069	97.1204	115.195	76.9	86.1169	104.537	0.593755	-0.203531	0.320206	0.868423	0.226393
FBgn0031214	FBgn0031214	CG11374	CG11374	70.9979	82.5977	88.2802	73.824	68.4785	67.124	0.639002	-0.203634	0.362238	0.86836	0.194498
FBgn0011202	FBgn0011202	CG1768	dia	2696.19	2851.89	2778.67	2352.12	2382.22	2496.79	0.000108592	-0.203685	1.1666e-05	0.86833	3.9642
FBgn0036919	FBgn0036919	CG7809	Grasp65	4685	4882.34	4645.48	4212.07	4025.71	4104.47	2.15308e-06	-0.203804	1.68972e-07	0.868258	5.66694
FBgn0036198	FBgn0036198	CG6038	crim	4396.67	4423.06	4341.88	3772.2	3842.06	3813.97	6.10914e-07	-0.203963	4.44416e-08	0.868163	6.21402
FBgn0051668	FBgn0051668	CG31668	CG31668	18.1824	19.061	16.1488	12.304	16.6008	17.6063	0.860646	-0.204002	0.662671	0.868139	0.0651753
FBgn0035317	FBgn0035317	CG13809	Oseg2	291.784	315.868	286.372	250.181	263.538	262.994	0.238659	-0.204111	0.0823069	0.868074	0.622223
FBgn0027835	FBgn0027835	CG5170	Dp1	48005	47761.4	48496	41722.9	41051.8	42445.5	2.01152e-14	-0.204222	6.82209e-16	0.868007	13.6965
FBgn0036646	FBgn0036646	CR18217	CR18217	625.994	711.611	649.183	596.744	569.617	557.9	0.0633946	-0.204226	0.0151995	0.868004	1.19795
FBgn0035687	FBgn0035687	CG13296	Prdm13	14.7191	15.4303	21.5318	9.228	11.4131	24.2087	0.872821	-0.204301	0.688306	0.867959	0.0590747
FBgn0266569	FBgn0266569	CG42259	CG42259	331.612	314.96	261.611	293.245	249.013	247.589	0.294852	-0.204349	0.109214	0.86793	0.530396
FBgn0003884	FBgn0003884	CG1913	alphaTub84B	253891	245459	243483	218330	212450	213933	1.02561e-13	-0.204394	3.70248e-15	0.867903	12.989
FBgn0261998	FBgn0261998	CG42816	CG42816	7.79245	15.4303	18.302	16.4053	8.30042	11.0039	0.885351	-0.204405	0.715661	0.867897	0.0528844
FBgn0052259	FBgn0052259	CG32259	CG32259	38.0964	34.4913	41.9869	29.7347	31.1266	38.5138	0.773698	-0.20455	0.526099	0.867809	0.111428
FBgn0030799	FBgn0030799	CG4872	CG4872	638.981	626.29	627.651	563.933	551.978	525.988	0.0537276	-0.204996	0.0124574	0.867541	1.2698
FBgn0038358	FBgn0038358	CG4525	Ttc26	96.1069	108.012	97.9695	81.0014	99.6051	81.4291	0.581435	-0.205033	0.309021	0.867519	0.235499
FBgn0035517	FBgn0035517	CG1265	CG1265	1297.01	1271.64	1235.92	1106.33	1127.82	1067.38	0.00471751	-0.205057	0.000747034	0.867505	2.32629
FBgn0036299	FBgn0036299	CG10620	Tsf2	14355.4	14136.9	13608.1	12107.1	12146.6	12277.1	3.88748e-10	-0.205065	1.94238e-11	0.8675	9.41033
FBgn0086032	FBgn0086032	CR34661	snoRNA:Me28S-C437	37.2306	41.7527	44.1401	32.8107	33.2017	40.7146	0.760128	-0.205117	0.508925	0.867469	0.119113
FBgn0032775	FBgn0032775	CG17544	CG17544	9724.12	10086.9	9447.06	8329.81	8422.85	8634.79	3.21372e-08	-0.205121	1.96163e-09	0.867466	7.49299
FBgn0032162	FBgn0032162	CG4592	CG4592	90.9119	99.8434	104.429	90.2294	89.2296	75.9272	0.584122	-0.205261	0.311213	0.867382	0.233496
FBgn0261547	FBgn0261547	CG42665	Exn	14023	13925.4	13631.8	12033.3	11750.3	12288.1	2.18151e-10	-0.205283	1.07097e-11	0.867368	9.66124
FBgn0029854	FBgn0029854	CG3566	CG3566	1381.86	1307.04	1364.04	1196.56	1182.81	1134.51	0.00376256	-0.205475	0.000576786	0.867253	2.42452
FBgn0002069	FBgn0002069	CG3821	AspRS	7703.27	8032.85	7394.01	6757.97	6582.24	6716.8	3.24807e-07	-0.206119	2.25167e-08	0.866866	6.48837
FBgn0015553	FBgn0015553	CG10387	tos	160.178	179.718	173.331	138.42	157.708	148.553	0.417457	-0.206151	0.181973	0.866847	0.379389
FBgn0014075	FBgn0014075	CG6850	Uggt	12625.5	12529.4	12562.7	11035.7	10834.1	10824.6	1.03367e-11	-0.206175	4.45269e-13	0.866832	10.9856
FBgn0085489	FBgn0085489	CG34460	CG34460	8.65828	8.169	8.6127	9.228	7.26287	5.50197	0.906632	-0.206212	0.759677	0.86681	0.0425689
FBgn0005592	FBgn0285896		btl	67.5346	58.9984	38.7572	59.4693	39.427	45.1161	0.737614	-0.206353	0.477887	0.866725	0.132171
FBgn0004397	FBgn0004397	CG3299	Vinc	6643.5	6774.83	6540.27	5676.25	5687.87	5938.83	7.36808e-08	-0.206408	4.74158e-09	0.866693	7.13265
FBgn0032856	FBgn0032856	CG16798	CG16798	12515.5	11826	14450	10511.7	10957.6	12145	0.175674	-0.206599	0.054771	0.866578	0.755292
FBgn0034753	FBgn0034753	CG2852	CG2852	59540.4	60218.3	59096.1	51654.3	52199.3	51123.2	4.73856e-16	-0.20675	1.42554e-17	0.866487	15.3244
FBgn0038652	FBgn0038652	CG7720	CG7720	327.283	349.452	307.904	270.688	236.562	347.724	0.311714	-0.206778	0.118606	0.86647	0.506243
FBgn0010638	FBgn0010638	CG10130	Sec61beta	11525	11639	10970.4	9838.08	9926.27	9816.61	2.61006e-09	-0.20692	1.40195e-10	0.866385	8.58335
FBgn0027094	FBgn0027094	CG13391	AlaRS	12209	12132.8	12161.1	10775.2	10385.9	10462.5	6.03911e-11	-0.206971	2.79101e-12	0.866354	10.219
FBgn0051390	FBgn0051390	CG31390	MED7	1477.1	1382.38	1445.86	1233.48	1260.63	1235.74	0.00245586	-0.206973	0.000359771	0.866353	2.6098
FBgn0010803	FBgn0010803	CG9735	TrpRS	2110.02	2159.34	2099.35	1857.9	1874.86	1783.74	0.000229688	-0.20717	2.65179e-05	0.866234	3.63886
FBgn0265419	FBgn0265419	CR44331	lncRNA:CR44331	21.6457	28.1377	25.8381	19.4813	21.7886	24.2087	0.823	-0.207457	0.599296	0.866062	0.0846
FBgn0031344	FBgn0031344	CG7420	CG7420	137.667	157.934	155.029	133.293	124.506	132.047	0.450976	-0.207616	0.205865	0.865967	0.345846
FBgn0024986	FBgn0024986	CG3719	CG3719	465.816	453.833	416.64	398.855	370.406	389.539	0.124468	-0.207646	0.0350296	0.865949	0.904943
FBgn0010441	FBgn0010441	CG5974	pll	599.153	628.106	586.741	540.351	480.387	551.297	0.0718741	-0.207667	0.0176802	0.865936	1.14343
FBgn0030306	FBgn0030306	CG1751	Spase25	7037.45	7079.8	6818.03	6008.45	6218.05	5903.61	6.05563e-08	-0.207758	3.85474e-09	0.865882	7.21784
FBgn0039238	FBgn0039238	CG7016	CG7016	38.9623	27.23	26.9147	31.7853	26.9764	22.0079	0.801294	-0.208186	0.567776	0.865625	0.0962081
FBgn0263001	FBgn0263001	CR43309	CR43309	12.1216	9.98434	18.302	15.38	8.30042	11.0039	0.880896	-0.208342	0.707682	0.865531	0.0550753
FBgn0053543	FBgn0053543	CG33543	CG33543	425.122	338.56	519.992	377.323	360.031	370.833	0.274994	-0.208452	0.099394	0.865466	0.560677
FBgn0040670	FBgn0040670	CG14612	e(y)2b	144.593	156.119	121.654	129.192	146.295	90.2323	0.543282	-0.208477	0.276142	0.865451	0.264975
FBgn0259682	FBgn0259682	CG42351	Jabba	171.434	167.011	146.416	149.699	124.506	146.352	0.439786	-0.208566	0.197152	0.865397	0.356759
FBgn0036396	FBgn0036396	CG17359	CG17359	255.419	275.931	255.151	222.497	225.149	233.283	0.261442	-0.208862	0.0930139	0.865219	0.582625
FBgn0035696	FBgn0035696	CG10173	Best2	596.556	618.121	521.069	492.16	484.537	528.189	0.0891459	-0.208935	0.0231415	0.865176	1.0499
FBgn0264946	FBgn0264946	CR44115	asRNA:CR44115	893.535	913.113	926.942	770.026	776.09	818.693	0.0151237	-0.208944	0.00281691	0.86517	1.82034
FBgn0083977	FBgn0083977	CG34141	CG34141	303.906	267.762	274.53	258.384	239.675	234.384	0.250623	-0.208995	0.0881378	0.86514	0.600979
FBgn0029518	FBgn0029518	CG13376	CG13376	51.9497	48.1063	49.5231	48.1907	40.4646	40.7146	0.720919	-0.209007	0.455794	0.865132	0.142113
FBgn0265930	FBgn0265930	CR44719	lncRNA:CR44719	12.1216	14.5227	22.6083	11.2787	14.5257	16.5059	0.867851	-0.209017	0.677162	0.865127	0.061555
FBgn0033101	FBgn0033101	CG9436	CG9436	1225.15	1204.47	1174.56	1072.5	1047.93	998.057	0.00523714	-0.209041	0.000843478	0.865112	2.28091
FBgn0031378	FBgn0031378	CG15362	CG15362	312.564	327.668	328.359	239.928	323.717	273.998	0.255777	-0.20905	0.090488	0.865107	0.592139
FBgn0027791	FBgn0027791	CG14789	O-fut2	1212.16	1169.08	1089.51	1042.76	973.225	989.254	0.00942369	-0.209156	0.0016369	0.865043	2.02578
FBgn0028424	FBgn0028424	CG3767	JhI-26	78.7904	108.012	90.4334	86.128	85.0793	68.2244	0.610768	-0.209346	0.335795	0.86493	0.214123
FBgn0037014	FBgn0037014	CG13251	CG13251	107.363	92.582	96.8929	83.052	91.3047	82.5295	0.567832	-0.209444	0.297049	0.864871	0.24578
FBgn0014032	FBgn0014032	CG12117	Sptr	741.149	647.167	644.876	569.06	577.917	614.02	0.0600458	-0.209523	0.0142103	0.864823	1.22152
FBgn0004650	FBgn0004650	CG11411	fs(1)N	29.4382	29.953	34.4508	29.7347	28.0139	23.1083	0.793093	-0.20954	0.554684	0.864813	0.100676
FBgn0031268	FBgn0031268	CG2813	cold	4373.3	4531.07	4313.89	3796.81	3806.78	3824.97	6.32005e-07	-0.210254	4.61824e-08	0.864385	6.19928
FBgn0040600	FBgn0040600	CG13631	CG13631	612.14	542.785	666.408	451.147	498.025	625.024	0.177723	-0.2103	0.0556198	0.864358	0.750256
FBgn0036501	FBgn0036501	CG7272	CG7272	1255.45	1349.7	1302.67	1101.21	1164.13	1111.4	0.00393474	-0.210432	0.000606612	0.864278	2.40508
FBgn0250820	FBgn0250820	CG5802	meigo	1902.22	1905.19	1873.26	1662.07	1617.55	1630.78	0.000270318	-0.210441	3.17979e-05	0.864273	3.56813
FBgn0037016	FBgn0037016	CG13252	CG13252	514.302	531.893	495.231	439.868	448.223	444.559	0.0769845	-0.210992	0.019367	0.863943	1.1136
FBgn0265533	FBgn0265533	CR44383	CR44383	177.495	161.565	166.871	120.989	146.295	170.561	0.441113	-0.211193	0.198055	0.863823	0.35545
FBgn0039697	FBgn0039697	CG7834	CG7834	4022.64	4002.81	4069.5	3556.88	3401.1	3488.25	9.37892e-07	-0.21122	7.03337e-08	0.863806	6.02785
FBgn0004374	FBgn0004374	CG10718	neb	108.229	94.3974	97.9695	88.1787	94.4173	77.0276	0.564284	-0.211348	0.293918	0.86373	0.248502
FBgn0031834	FBgn0031834	CG13766	CG13766	681.407	670.766	669.638	573.161	594.518	578.807	0.0350022	-0.211417	0.0074778	0.863689	1.4559
FBgn0266634	FBgn0266634	CR45141	asRNA:CR45141	4478.93	4653.61	4341.88	3887.04	3846.21	3904.2	1.1949e-06	-0.212013	9.11701e-08	0.863332	5.92267
FBgn0014417	FBgn0014417	CG13397	CG13397	87.4486	60.8137	61.3655	50.2413	63.2907	68.2244	0.678	-0.212236	0.402141	0.863198	0.16877
FBgn0260635	FBgn0260635	CG12284	Diap1	20792	20943.5	20434.7	17727	17919.6	18020	5.61129e-14	-0.212341	1.99634e-15	0.863135	13.2509
FBgn0030341	FBgn0030341	CG1967	p24-1	2790.56	2713.02	2737.76	2369.55	2399.86	2343.84	1.61706e-05	-0.212434	1.45659e-06	0.86308	4.79127
FBgn0039205	FBgn0039205	CG13623	CG13623	231.176	224.194	203.475	180.459	181.572	207.974	0.325949	-0.212463	0.125639	0.863063	0.486851
FBgn0032014	FBgn0032014	CG7840	CG7840	770.587	741.564	738.539	640.833	668.184	633.827	0.0257614	-0.212594	0.00519362	0.862984	1.58903
FBgn0015838	FBgn0015838	CG8075	Vang	6770.78	7076.17	6576.88	5861.83	5889.15	5879.4	7.55272e-08	-0.212605	4.86698e-09	0.862978	7.1219
FBgn0033032	FBgn0033032	CG1298	kune	6643.5	6465.31	6295.89	5567.56	5532.23	5649.42	2.60918e-08	-0.21286	1.56533e-09	0.862825	7.5835
FBgn0260660	FBgn0260660	CG42543	Mp	44821.3	41640.1	42770.7	36920.2	36641.2	37936.1	1.67615e-10	-0.213026	8.0972e-12	0.862726	9.77569
FBgn0086695	FBgn0086695	CG2669	hd	114.289	112.551	122.731	107.66	94.4173	99.0354	0.509984	-0.213281	0.249122	0.862573	0.292444
FBgn0010226	FBgn0010226	CG8938	GstS1	22481.2	21893.8	22464.1	19151.2	19096.2	19405.4	5.53309e-14	-0.213292	1.9637e-15	0.862567	13.257
FBgn0038302	FBgn0038302	CG4210	CG4210	277.931	322.222	286.372	249.156	263.538	251.99	0.224484	-0.213626	0.0756958	0.862367	0.648815
FBgn0035375	FBgn0035375	CG2103	Pgant6	2502.24	2506.98	2381.41	2162.43	2124.91	2087.45	5.90101e-05	-0.213919	5.93806e-06	0.862192	4.22907
FBgn0266945	FBgn0266945	CR45396	asRNA:CR45396	10947.5	10668.7	10234	9452.55	8982.1	9030.93	2.09793e-08	-0.213988	1.24763e-09	0.862151	7.67821
FBgn0036577	FBgn0036577	CG13073	CG13073	29.4382	33.5837	25.8381	34.8613	17.6384	24.2087	0.804618	-0.214151	0.573364	0.862053	0.0944104
FBgn0263974	FBgn0263974	CG43726	qin	76.1929	78.0594	81.8207	74.8494	59.1405	69.3248	0.619094	-0.214162	0.343179	0.862047	0.208243
FBgn0086671	FBgn0086671	CR33646	snoRNA:Psi28S-2876	13.8532	7.26134	11.8425	6.152	14.5257	7.70276	0.894059	-0.214198	0.730171	0.862025	0.0486339
FBgn0035199	FBgn0035199	CG9134	tfc	2449.43	2506.98	2432.01	2136.8	2155	2076.44	3.83451e-05	-0.214407	3.7041e-06	0.8619	4.41629
FBgn0261862	FBgn0261862	CG12891	whd	5860.79	6217.52	6000.9	5164.61	5210.59	5207.06	4.79351e-08	-0.214408	2.99699e-09	0.8619	7.31935
FBgn0034436	FBgn0034436	CG11961	CG11961	4420.92	4621.84	4395.71	3788.61	3970.72	3823.87	1.00801e-06	-0.214541	7.61195e-08	0.86182	5.99653
FBgn0034094	FBgn0034094	CG3666	Tsf3	899.595	904.036	841.892	779.254	759.489	742.766	0.0148661	-0.214554	0.00275855	0.861813	1.8278
FBgn0259938	FBgn0259938	CG17100	cwo	1846.81	1882.5	1770.99	1600.55	1578.12	1563.66	0.00035988	-0.214606	4.35258e-05	0.861781	3.44384
FBgn0035824	FBgn0035824	CG8281	CG8281	318.625	335.837	315.44	286.068	282.214	267.396	0.179118	-0.214953	0.0561812	0.861574	0.746861
FBgn0039355	FBgn0039355	CG4730	CG4730	77.9245	84.413	99.0461	69.7227	80.9291	73.7264	0.595015	-0.215617	0.321634	0.861178	0.225472
FBgn0035346	FBgn0035346	CG1146	CG1146	1302.21	1295.24	1220.85	1057.12	1151.68	1081.69	0.00397948	-0.215626	0.000614551	0.861172	2.40017
FBgn0264002	FBgn0264002	CG43745	MsR2	177.495	145.227	191.633	136.369	170.159	135.348	0.436904	-0.215855	0.194908	0.861036	0.359614
FBgn0030054	FBgn0030054	CG12109	Caf1-180	386.159	366.697	385.419	308.625	343.43	327.917	0.138508	-0.215897	0.0402795	0.86101	0.858524
FBgn0030797	FBgn0030797	CG13004	CG13004	966.264	1026.57	923.713	845.9	812.404	855.006	0.011923	-0.215998	0.00213341	0.860951	1.92361
FBgn0004597	FBgn0004597	CG7281	CycC	1025.14	1088.29	1107.81	959.712	918.234	892.419	0.00755986	-0.216108	0.00127294	0.860885	2.12149
FBgn0034880	FBgn0034880	CG5372	ItgaPS5	70.9979	43.568	49.5231	41.0133	41.5021	59.4213	0.72305	-0.216263	0.458684	0.860792	0.140832
FBgn0030048	FBgn0030048	CG12112	CG12112	375.769	410.265	446.784	357.841	365.219	335.62	0.138508	-0.216412	0.0402746	0.860703	0.858524
FBgn0032160	FBgn0032160	CG4598	CG4598	1226.88	1199.94	1243.46	1051.99	1034.44	1070.68	0.00255068	-0.217065	0.000375662	0.860314	2.59334
FBgn0032213	FBgn0032213	CG5390	CG5390	8533.6	8560.21	8062.57	7252.18	7327.2	7066.73	1.1387e-08	-0.217188	6.60301e-10	0.860241	7.94359
FBgn0000357	FBgn0000357	CG6517	Cp18	31.1698	49.9217	44.1401	34.8613	36.3144	36.313	0.749897	-0.217195	0.493229	0.860236	0.124998
FBgn0000308	FBgn0000308	CG9553	chic	24039.7	25296.7	25054.4	21210.1	21452.4	21301.4	6.88981e-13	-0.217764	2.72757e-14	0.859897	12.1618
FBgn0026374	FBgn0026374	CG8497	Rhp	1997.47	2161.15	1970.16	1731.79	1760.73	1779.34	0.000330781	-0.218006	3.96891e-05	0.859753	3.48046
FBgn0037553	FBgn0037553	CG18249	CG18249	12.9874	7.26134	12.9191	11.2787	7.26287	9.90354	0.886752	-0.218204	0.718054	0.859635	0.052198
FBgn0032421	FBgn0032421	CG17218	crok	3564.61	3509.04	3504.29	2975.52	3089.83	3027.18	1.01409e-06	-0.218501	7.6667e-08	0.859458	5.99392
FBgn0031183	FBgn0031183	CG14621	CG14621	1585.33	1670.11	1565.36	1352.41	1459.84	1331.48	0.00133552	-0.218536	0.000183302	0.859437	2.87435
FBgn0032015	FBgn0032015	CG7830	Ostgamma	6735.28	6693.14	6619.94	5765.45	5825.86	5639.52	1.38128e-09	-0.218546	7.1425e-11	0.859431	8.85972
FBgn0263260	FBgn0263260	CG12918	sel	3949.04	4128.98	3844.5	3425.64	3503.82	3317.69	3.44666e-06	-0.218765	2.78606e-07	0.859301	5.4626
FBgn0260990	FBgn0260990	CG1973	yata	4841.71	4854.2	4711.15	4097.23	4066.17	4220.01	7.9035e-08	-0.21889	5.11371e-09	0.859226	7.10218
FBgn0016031	FBgn0016031	CG10645	lama	2153.31	2176.59	2000.3	1782.03	1792.89	1868.47	0.000245227	-0.219145	2.84615e-05	0.859074	3.61043
FBgn0038638	FBgn0038638	CG7702	CG7702	1788.8	1857.09	1620.27	1495.96	1497.19	1535.05	0.00142296	-0.219485	0.00019642	0.858872	2.84681
FBgn0014002	FBgn0286818		Pdi	89052.1	90347.4	85866.5	76177.2	75900.1	75756.6	3.2288e-15	-0.219511	1.03047e-16	0.858856	14.491
FBgn0031529	FBgn0031529	CG9662	CG9662	1965.43	1979.62	1978.77	1678.47	1691.21	1717.71	9.09937e-05	-0.219665	9.6167e-06	0.858765	4.04099
FBgn0053303	FBgn0053303	CG33303	CG33303	8023.63	7923.93	7718.06	6889.22	6760.69	6676.09	6.79133e-10	-0.219709	3.43475e-11	0.858739	9.16805
FBgn0264470	FBgn0264470	CR43878	lncRNA:CR43878	61.4738	62.629	73.208	77.9254	47.7274	42.9154	0.686499	-0.220976	0.413108	0.857985	0.16336
FBgn0001085	FBgn0001085	CG17697	fz	3781.07	3954.7	3660.4	3259.54	3308.76	3210.95	2.48322e-06	-0.221236	1.96613e-07	0.85783	5.60499
FBgn0031681	FBgn0031681	CG31651	Pgant5	9456.57	9664.84	9477.2	8159.6	7935.2	8441.12	5.82381e-10	-0.221238	2.93019e-11	0.857829	9.23479
FBgn0045980	FBgn0045980	CG10951	niki	129.008	87.136	90.4334	96.3814	94.4173	72.626	0.583331	-0.221331	0.310486	0.857774	0.234085
FBgn0035309	FBgn0035309	CG15879	CG15879	30.304	32.676	35.5274	29.7347	24.9013	29.7106	0.771072	-0.221424	0.522096	0.857719	0.112905
FBgn0053017	FBgn0053017	CG33017	CG33017	6.92662	13.615	7.53612	8.20267	10.3755	5.50197	0.897169	-0.221503	0.737497	0.857672	0.0471256
FBgn0030759	FBgn0030759	CG13014	CG13014	306.503	286.823	307.904	252.232	281.177	238.785	0.19871	-0.221677	0.0640766	0.857568	0.701779
FBgn0000459	FBgn0000459	CG9908	disco	193.945	192.425	181.943	163.028	163.933	160.658	0.324738	-0.222117	0.125047	0.857306	0.488468
FBgn0000527	FBgn0000527	CG3331	e	129.008	186.979	135.65	106.635	111.018	170.561	0.538622	-0.222154	0.272129	0.857284	0.268716
FBgn0052801	FBgn0052801	CG32801	CG32801	34.6331	34.4913	40.9103	27.684	26.9764	39.6142	0.758434	-0.222574	0.506196	0.857035	0.120082
FBgn0264703	FBgn0264703	CR43972	CR43972	361.916	326.76	279.913	277.865	274.952	279.5	0.20216	-0.222793	0.0655241	0.856905	0.694304
FBgn0011706	FBgn0011706	CG4319	rpr	351.526	311.33	292.832	246.08	285.327	289.404	0.203759	-0.222889	0.0661777	0.856848	0.690883
FBgn0086898	FBgn0086898	CG12342	dgo	2137.73	2276.43	2014.3	1880.46	1821.94	1809.05	0.000339934	-0.222959	4.09652e-05	0.856806	3.46861
FBgn0030881	FBgn0030881	CG12985	CG12985	42.4256	38.122	53.8294	33.836	47.7274	33.0118	0.73293	-0.222968	0.471502	0.856801	0.134938
FBgn0035103	FBgn0035103	CG7047	Vdup1	4264.2	4241.53	3796.05	3571.24	3468.54	3501.45	2.03864e-05	-0.22385	1.863e-06	0.856277	4.69066
FBgn0265967	FBgn0265967	CR44754	lncRNA:CR44754	41.5597	36.3067	25.8381	32.8107	34.2392	22.0079	0.771381	-0.224756	0.522908	0.85574	0.112731
FBgn0002930	FBgn0002930	CG1857	nec	3129.97	3102.41	3014.45	2634.08	2590.77	2691.56	2.38919e-06	-0.224795	1.88335e-07	0.855717	5.62175
FBgn0035452	FBgn0035452	CG10359	CG10359	19.0482	22.6917	21.5318	11.2787	16.6008	26.4095	0.836298	-0.22544	0.617536	0.855334	0.0776391
FBgn0039594	FBgn0039594	CG9990	snu	483.998	596.337	438.171	407.057	448.223	445.66	0.138114	-0.22569	0.0401168	0.855186	0.859761
FBgn0259149	FBgn0259149	CG42264	CG42264	13.8532	13.615	5.38294	13.3293	6.22532	8.80315	0.886561	-0.225733	0.717335	0.855161	0.0522913
FBgn0000317	FBgn0000317	CG7595	ck	19092.4	19510.3	18567.9	16386.9	16087.3	16414.6	2.74126e-13	-0.225972	1.03502e-14	0.855019	12.562
FBgn0033466	FBgn0283510		Pal1	5635.67	5783.65	5502.44	4903.15	4773.78	4792.22	9.24535e-09	-0.226209	5.28053e-10	0.854878	8.03408
FBgn0050159	FBgn0050159	CG30159	CG30159	1689.23	1700.06	1610.58	1354.47	1424.56	1498.74	0.00062637	-0.226329	7.97983e-05	0.854807	3.20317
FBgn0016693	FBgn0016693	CG6148	Past1	5366.4	5305.31	5514.28	4668.34	4599.47	4563.33	6.13591e-09	-0.226358	3.39755e-10	0.85479	8.21212
FBgn0033943	FBgn0033943	CG12869	CG12869	507.375	511.016	470.469	422.437	418.134	433.555	0.0608507	-0.226497	0.0144539	0.854708	1.21573
FBgn0266682	FBgn0266682	CR45172	lncRNA:CR45172	407.805	432.957	442.478	359.892	335.13	401.644	0.106598	-0.226532	0.0289655	0.854687	0.972251
FBgn0265977	FBgn0265977	CR44756	lncRNA:CR44756	15.5849	22.6917	24.7615	16.4053	22.8262	14.3051	0.830765	-0.226803	0.610658	0.854526	0.0805217
FBgn0036731	FBgn0036731	CG6333	CG6333	15.5849	16.338	16.1488	14.3547	13.4882	13.2047	0.851402	-0.226904	0.643442	0.854467	0.0698652
FBgn0266632	FBgn0266632	CR45139	asRNA:CR45139	32.9015	29.0453	23.6849	30.76	24.9013	17.6063	0.791527	-0.22707	0.552197	0.854368	0.101534
FBgn0036101	FBgn0036101	CG6449	NijA	1815.64	1819.87	1726.85	1542.1	1550.1	1491.03	0.000183183	-0.227118	2.05577e-05	0.85434	3.73712
FBgn0014427	FBgn0014427	CG11899	CG11899	5207.96	5382.46	4944.77	4371	4478.08	4429.09	1.93343e-07	-0.227143	1.31671e-08	0.854325	6.71367
FBgn0052639	FBgn0052639	CG32639	CG32639	12.9874	17.2457	25.8381	14.3547	15.5633	17.6063	0.844289	-0.227176	0.631494	0.854306	0.0735086
FBgn0004859	FBgn0004859	CG2125	ci	8792.48	9960.74	8577.18	7642.84	7928.98	7780.88	1.0646e-05	-0.227213	9.36677e-07	0.854284	4.97281
FBgn0052845	FBgn0052845	CG32845	CG32845	1224.28	1305.23	1155.18	1046.87	1044.82	1058.58	0.00298008	-0.227447	0.000448	0.854145	2.52577
FBgn0261705	FBgn0261705	CG42741	CG42741	516.899	540.969	445.707	428.589	399.458	458.864	0.0910713	-0.227791	0.0237605	0.853941	1.04062
FBgn0052436	FBgn0052436	CG32436	CG32436	175.763	168.826	256.228	156.876	166.008	188.167	0.409486	-0.228187	0.17714	0.853707	0.387761
FBgn0037374	FBgn0037374	CG10978	jagn	1739.45	1707.32	1766.68	1482.63	1499.26	1465.72	0.000130804	-0.228707	1.43146e-05	0.8534	3.88338
FBgn0037312	FBgn0037312	CG11999	CG11999	1484.03	1533.96	1482.46	1246.81	1305.24	1288.56	0.000420874	-0.229061	5.15915e-05	0.85319	3.37585
FBgn0038360	FBgn0038360	CG9590	CG9590	929.034	959.404	868.807	743.367	819.667	791.183	0.00992987	-0.22949	0.00173608	0.852937	2.00306
FBgn0262801	FBgn0262801	CG2358	twr	6881.6	6764.84	6728.68	5806.46	5892.26	5678.03	2.26045e-10	-0.229711	1.1117e-11	0.852805	9.6458
FBgn0085813	FBgn0085813	CR41602	18SrRNA-Psi:CR41602	108.229	77.1517	100.123	84.0774	75.7414	83.6299	0.550408	-0.229725	0.281971	0.852797	0.259315
FBgn0032694	FBgn0032694	CG15162	MESR3	3400.97	3398.31	3133.95	2820.69	2830.44	2825.81	4.17045e-06	-0.229746	3.4184e-07	0.852785	5.37982
FBgn0011336	FBgn0011336	CG7748	Stt3B	14010	14281.2	14021.5	11963.6	11983.7	12134	9.0199e-15	-0.229921	2.99667e-16	0.852682	14.0448
FBgn0030251	FBgn0030251	CG2145	CG2145	2761.13	2573.24	2599.96	2285.47	2221.4	2259.11	1.25774e-05	-0.230349	1.11757e-06	0.852429	4.90041
FBgn0010397	FBgn0010397	CG10119	LamC	1110.86	1067.42	1060.44	907.42	874.657	980.451	0.00433006	-0.230652	0.000676996	0.85225	2.36351
FBgn0013272	FBgn0013272	CG5820	Gp150	23313.3	24139.4	22344.6	20057.6	19673	19756.5	8.49827e-12	-0.230775	3.61629e-13	0.852177	11.0707
FBgn0035189	FBgn0035189	CG9119	CG9119	2009.59	1740.91	2214.54	1701.03	1686.02	1691.31	0.00481765	-0.230806	0.000764153	0.852159	2.31716
FBgn0034914	FBgn0034914	CG5554	CG5554	12954.5	12707.3	12743.6	10972.1	10748	11001.7	4.2955e-14	-0.23117	1.50575e-15	0.851944	13.367
FBgn0031003	FBgn0031003	CG7889	CG7889	461.486	427.511	378.959	382.449	323.717	376.335	0.123511	-0.231295	0.0345827	0.85187	0.908294
FBgn0261554	FBgn0261554	CG42672	CG42672	21667.3	21499.9	21553.3	18708.2	18032.7	18388.7	5.46433e-16	-0.231403	1.64864e-17	0.851806	15.2625
FBgn0051710	FBgn0051710	CG31710	CG31710	459.755	460.187	460.78	395.779	407.758	371.933	0.0640531	-0.231562	0.0154324	0.851712	1.19346
FBgn0020304	FBgn0020304	CG3365	drongo	9208.95	9260.93	8866.78	7761.78	7664.4	7863.41	2.29605e-11	-0.231566	1.01709e-12	0.85171	10.639
FBgn0051174	FBgn0051174	CG31174	CG31174	38.9623	46.291	53.8294	45.1147	32.1641	40.7146	0.710276	-0.231701	0.441662	0.85163	0.148573
FBgn0053230	FBgn0053230	CG33230	CG33230	447.633	432.957	429.559	366.044	390.12	359.829	0.0733026	-0.231706	0.0181531	0.851627	1.13488
FBgn0031489	FBgn0031489	CG17224	CG17224	1449.4	1414.15	1497.53	1275.51	1177.62	1258.85	0.000720261	-0.231903	9.3644e-05	0.851511	3.14251
FBgn0030244	FBgn0030244	CG2157	CG2157	92.6436	115.274	102.276	99.4574	85.0793	79.2284	0.513726	-0.23209	0.252115	0.8514	0.289269
FBgn0037128	FBgn0037128	CG14572	CG14572	8.65828	4.53833	6.45953	7.17733	6.22532	3.30118	0.908995	-0.232308	0.76613	0.851272	0.0414383
FBgn0002948	FBgn0002948	CG1763	nod	208.665	200.594	181.943	131.243	153.558	220.079	0.409486	-0.232354	0.177142	0.851245	0.387761
FBgn0040104	FBgn0040104	CG3410	lectin-24A	28.5723	24.507	17.2254	16.4053	19.7135	24.2087	0.808518	-0.232397	0.579246	0.851219	0.09231
FBgn0038342	FBgn0038342	CG14870	B9d1	31.1698	30.8607	27.9913	31.7853	22.8262	22.0079	0.772786	-0.232621	0.524778	0.851087	0.111941
FBgn0262483	FBgn0262483	CG43073	Rbp	2472.8	2422.56	2891.72	2202.42	2074.07	2344.94	0.00179942	-0.232864	0.00025419	0.850944	2.74487
FBgn0027074	FBgn0027074	CG17324	Ugt36F1	1973.22	2283.69	1682.71	1732.81	1691.21	1631.88	0.206999	-0.232868	0.0677422	0.850942	0.684032
FBgn0037240	FBgn0037240	CG1084	Cont	30962	31413.4	29512.5	25835.3	25837.1	26518.4	2.71735e-13	-0.233069	1.02363e-14	0.850823	12.5659
FBgn0031256	FBgn0031256	CG4164	shv	3048.58	2999.84	3047.82	2573.59	2666.51	2496.79	1.60334e-06	-0.233191	1.23592e-07	0.850751	5.79497
FBgn0034523	FBgn0034523	CG13434	Nnf1a	160.178	180.626	162.565	134.319	133.844	160.658	0.355047	-0.233242	0.143127	0.850721	0.449714
FBgn0039647	FBgn0039647	CG14509	jus	5206.22	5146.47	5444.31	4407.91	4397.15	4629.36	4.10134e-08	-0.233416	2.54278e-09	0.850618	7.38707
FBgn0034061	FBgn0034061	CG8386	Ufc1	1309.13	1103.72	1204.7	1079.68	971.15	1026.67	0.00742393	-0.233608	0.00124358	0.850506	2.12937
FBgn0037313	FBgn0037313	CG1161	CG1161	4242.56	4164.38	4230.99	3574.31	3553.62	3616.99	1.13834e-08	-0.234137	6.59101e-10	0.850193	7.94373
FBgn0034005	FBgn0034005	CG16827	ItgaPS4	29.4382	28.1377	46.2933	22.5573	30.089	35.2126	0.763585	-0.234307	0.513556	0.850093	0.117143
FBgn0050104	FBgn0050104	CG30104	NT5E-2	50.218	55.3677	47.3699	31.7853	41.5021	57.2205	0.696332	-0.234609	0.425554	0.849915	0.157183
FBgn0085474	FBgn0085474	CG34445	CG34445	12.1216	26.3223	9.68929	10.2533	16.6008	14.3051	0.858611	-0.23498	0.659514	0.849697	0.0662036
FBgn0032420	FBgn0032420	CG6583	CG6583	3642.54	3866.66	3440.78	2999.1	3166.61	3142.72	9.61476e-06	-0.235205	8.39238e-07	0.849564	5.01706
FBgn0262867	FBgn0262867	CG11212	Ptr	2118.68	2060.4	2341.58	1711.28	1853.07	1970.81	0.000873773	-0.235704	0.00011505	0.84927	3.0586
FBgn0039563	FBgn0039563	CG4951	CG4951	884.876	909.482	859.117	761.823	789.578	702.051	0.0080707	-0.235768	0.00137022	0.849233	2.09309
FBgn0050377	FBgn0050377	CG30377	CG30377	616.47	661.689	563.056	508.565	537.452	519.386	0.0350581	-0.236127	0.00749349	0.849022	1.45521
FBgn0001168	FBgn0001168	CG6494	h	306.503	336.744	380.036	276.84	262.501	327.917	0.17496	-0.236846	0.0544804	0.848599	0.757062
FBgn0262481	FBgn0262481	CG43071	CG43071	19.0482	10.892	8.6127	7.17733	7.26287	18.7067	0.874286	-0.236856	0.69266	0.848593	0.0583465
FBgn0032618	FBgn0032618	CG31743	CG31743	414.732	424.788	472.622	371.171	370.406	369.732	0.0725883	-0.237163	0.0179066	0.848412	1.13913
FBgn0085342	FBgn0085342	CG34313	CG34313	414.732	424.788	472.622	371.171	370.406	369.732	0.0725883	-0.237163	0.0179066	0.848412	1.13913
FBgn0035158	FBgn0035158	CG13895	CG13895	1363.68	1291.61	1277.91	1151.45	1168.28	1016.76	0.00236364	-0.237316	0.0003442	0.848322	2.62642
FBgn0250746	FBgn0250746	CG12000	Prosbeta7	3434.74	3365.63	3417.09	2908.87	2890.62	2866.53	8.1024e-08	-0.237497	5.25653e-09	0.848216	7.09139
FBgn0030912	FBgn0030912	CG6023	CG6023	688.333	569.107	592.123	491.135	541.603	538.093	0.0479195	-0.237505	0.0108308	0.848211	1.31949
FBgn0033879	FBgn0033879	CG6543	Echs1	2357.65	2340.87	2317.89	1980.94	2015.97	1954.3	4.66389e-06	-0.237665	3.8798e-07	0.848117	5.33125
FBgn0011260	FBgn0011260	CG4700	Sema2a	19184.2	19522.1	18557.1	16208.5	15984.5	16377.2	2.16122e-14	-0.237775	7.36864e-16	0.848052	13.6653
FBgn0034718	FBgn0034718	CG3413	wdp	313.43	282.284	247.615	238.903	202.323	276.199	0.244169	-0.237808	0.0849737	0.848033	0.612309
FBgn0265066	FBgn0265066	CR44177	lncRNA:CR44177	21.6457	10.892	24.7615	18.456	16.6008	13.2047	0.836777	-0.238483	0.618097	0.847636	0.0773903
FBgn0036403	FBgn0036403	CG6661	CG6661	29.4382	31.7683	27.9913	26.6587	28.0139	20.9075	0.763585	-0.238495	0.513313	0.847629	0.117143
FBgn0032331	FBgn0032331	CG14913	CG14913	43.2914	22.6917	21.5318	22.5573	31.1266	20.9075	0.790319	-0.238577	0.550012	0.847581	0.102198
FBgn0039525	FBgn0039525	CG5646	CG5646	158.447	150.673	216.394	134.319	161.858	147.453	0.386432	-0.238636	0.162552	0.847546	0.412927
FBgn0033458	FBgn0033458	CG18446	Lime	8.65828	5.446	3.22976	6.152	1.03755	7.70276	0.917251	-0.238934	0.784318	0.847371	0.037512
FBgn0031464	FBgn0283531		Duox	5128.3	5325.28	5123.48	4428.42	4355.65	4416.98	1.31976e-09	-0.238954	6.81283e-11	0.84736	8.87951
FBgn0261277	FBgn0261277	CG1397	rtv	968.862	962.127	909.717	796.684	819.667	792.284	0.00362789	-0.23906	0.000553927	0.847297	2.44035
FBgn0025678	FBgn0025678	CG5809	CaBP1	13106	12952.4	12700.5	10983.4	10712.7	11144.8	8.68279e-14	-0.239304	3.11181e-15	0.847154	13.0613
FBgn0044823	FBgn0044823	CG14672	Spec2	2158.51	2244.66	2255.45	1917.37	1852.03	1868.47	1.05842e-05	-0.239478	9.30317e-07	0.847052	4.97534
FBgn0028563	FBgn0028563	CG8714	sut1	1158.48	1101.91	973.236	916.648	880.882	946.339	0.00694538	-0.239487	0.00115191	0.847047	2.1583
FBgn0033498	FBgn0033498	CG12209	CG12209	15.5849	9.98434	7.53612	10.2533	13.4882	4.40158	0.878337	-0.239529	0.701999	0.847022	0.0563387
FBgn0263342	FBgn0263342	CR43423	lncRNA:CR43423	25.109	24.507	30.1445	24.608	21.7886	20.9075	0.779379	-0.239597	0.534379	0.846982	0.108251
FBgn0033663	FBgn0033663	CG8983	ERp60	53246.7	54419.2	52246.8	45297.2	45350.4	44777.2	6.50781e-19	-0.239842	1.71378e-20	0.846838	18.1866
FBgn0029944	FBgn0029944	CG2079	Dok	1218.22	1226.26	1072.28	987.396	1046.89	946.339	0.00423151	-0.240125	0.000657997	0.846672	2.3735
FBgn0030524	FBgn0030524	CG10993	CG10993	7.79245	11.7997	12.9191	11.2787	7.26287	8.80315	0.874286	-0.241019	0.692601	0.846147	0.0583465
FBgn0036433	FBgn0036433	CG9628	CG9628	7923.19	8512.1	8029.19	6877.94	6974.43	6846.65	3.24038e-10	-0.241183	1.60493e-11	0.846051	9.4894
FBgn0032869	FBgn0032869	CG17470	CG17470	15.5849	15.4303	9.68929	13.3293	12.4506	8.80315	0.857111	-0.241259	0.656585	0.846007	0.0669631
FBgn0025644	FBgn0025644	CG14424	CG14424	12.1216	11.7997	10.7659	14.3547	7.26287	7.70276	0.869604	-0.241314	0.683293	0.845975	0.0606786
FBgn0050485	FBgn0050485	CG30485	CG30485	29.4382	33.5837	29.0679	25.6333	25.9388	26.4095	0.752988	-0.241366	0.498591	0.845944	0.123212
FBgn0034057	FBgn0034057	CG8314	CG8314	1608.71	1514.9	1508.3	1334.98	1283.45	1301.77	0.000211234	-0.241376	2.41662e-05	0.845938	3.67524
FBgn0051781	FBgn0051781	CR31781	lncRNA:CR31781	6.92662	10.892	4.30635	13.3293	1.03755	4.40158	0.910365	-0.241536	0.769143	0.845844	0.0407843
FBgn0031957	FBgn0031957	CG14534	TwdlE	393.952	299.53	422.023	311.701	292.59	337.821	0.179565	-0.24205	0.0563998	0.845543	0.745779
FBgn0036502	FBgn0036502	CG7841	CG7841	472.742	489.232	538.294	418.336	448.223	399.443	0.0522394	-0.24217	0.0120395	0.845473	1.282
FBgn0069242	FBgn0069242	CG33104	eca	2173.23	2052.23	2090.73	1741.02	1844.77	1755.13	2.40416e-05	-0.242205	2.24106e-06	0.845452	4.61904
FBgn0033113	FBgn0033113	CG9455	Spn42Dc	136.801	148.857	134.574	105.609	120.356	129.846	0.382655	-0.242289	0.160029	0.845403	0.417193
FBgn0019940	FBgn0019940	CG5192	Rh6	17.3166	40.845	29.0679	26.6587	25.9388	20.9075	0.786835	-0.242677	0.54427	0.845176	0.104117
FBgn0034517	FBgn0034517	CG18066	Cpr57A	177.495	189.702	172.254	165.079	133.844	157.356	0.304745	-0.242808	0.114719	0.845099	0.516064
FBgn0043536	FBgn0043536	CG30150	Obp57d	177.495	189.702	172.254	165.079	133.844	157.356	0.304745	-0.242808	0.114719	0.845099	0.516064
FBgn0016684	FBgn0016684	CG10207	NaPi-T	60.608	50.8293	40.9103	47.1653	44.6148	37.4134	0.676294	-0.24283	0.398417	0.845086	0.169864
FBgn0033241	FBgn0033241	CG2915	CG2915	10271.3	10114.1	10033.8	8444.65	8585.75	8679.91	5.15923e-14	-0.242884	1.82652e-15	0.845054	13.2874
FBgn0040336	FBgn0040336	CG9904	Seipin	445.901	485.602	440.325	338.36	395.308	426.953	0.0815631	-0.243095	0.0207877	0.844931	1.08851
FBgn0025835	FBgn0025835	CG17707	CG17707	4883.27	5336.17	4437.7	4162.85	4246.7	3976.82	5.81982e-05	-0.243453	5.83349e-06	0.844721	4.23509
FBgn0033706	FBgn0033706	CG13167	Vha36-2	19.0482	18.1533	15.0722	8.20267	21.7886	14.3051	0.839087	-0.243738	0.624633	0.844554	0.076193
FBgn0266803	FBgn0266803	CR45265	lncRNA:CR45265	6.0608	7.26134	11.8425	8.20267	6.22532	6.60236	0.891574	-0.243756	0.725201	0.844544	0.0498425
FBgn0053159	FBgn0053159	CG33159	CG33159	11.2558	9.07667	4.30635	10.2533	4.15021	6.60236	0.895013	-0.243845	0.732447	0.844492	0.0481706
FBgn0060296	FBgn0060296	CG15860	pain	3206.16	3161.4	2996.14	2706.88	2609.45	2594.73	8.46621e-07	-0.243899	6.28247e-08	0.84446	6.07231
FBgn0052074	FBgn0052074	CG32074	CG32074	17.3166	10.892	12.9191	11.2787	10.3755	13.2047	0.855271	-0.243923	0.650725	0.844446	0.0678962
FBgn0030390	FBgn0030390	CG15731	CG15731	11.2558	39.0297	22.6083	10.2533	23.8637	27.5098	0.835874	-0.244447	0.616992	0.844139	0.0778594
FBgn0050440	FBgn0050440	CG30440	CG30440	4118.74	4475.71	4098.57	3565.08	3704.06	3444.23	1.00403e-06	-0.244746	7.57311e-08	0.843964	5.99825
FBgn0033887	FBgn0033887	CG6704	St4	19.914	19.9687	25.8381	14.3547	10.3755	30.811	0.823	-0.244916	0.59974	0.843865	0.0846
FBgn0264873	FBgn0264873	CR44064	asRNA:CR44064	32.0356	32.676	30.1445	22.5573	30.089	27.5098	0.746279	-0.245095	0.488712	0.843761	0.127099
FBgn0029709	FBgn0029709	CG3564	CHOp24	4355.98	4193.42	4036.13	3524.07	3546.36	3553.17	3.63493e-08	-0.245295	2.23776e-09	0.843643	7.4395
FBgn0023097	FBgn0023097	CG5206	bon	211771	217066	197265	178379	175360	174383	2.02925e-12	-0.245554	8.24583e-14	0.843492	11.6927
FBgn0034166	FBgn0034166	CG6472	CG6472	19.0482	17.2457	23.6849	19.4813	18.676	12.1043	0.814941	-0.245864	0.586903	0.84331	0.0888738
FBgn0041713	FBgn0041713	CG4182	yellow-c	2126.47	2271.89	2072.43	1816.89	1859.29	1782.64	2.66284e-05	-0.245881	2.50309e-06	0.843301	4.57466
FBgn0265102	FBgn0265102	CG7161	Oseg1	1176.66	1241.69	1083.05	957.662	1005.39	992.555	0.00199157	-0.24617	0.000284808	0.843132	2.7008
FBgn0031070	FBgn0031070	CG12702	CG12702	99.5702	82.5977	106.582	77.9254	65.3658	100.136	0.52762	-0.246357	0.26312	0.843022	0.277679
FBgn0037465	FBgn0037465	CG1105	CG1105	1306.53	1327.92	1379.11	1102.23	1140.27	1138.91	0.00030661	-0.246512	3.64694e-05	0.842932	3.51341
FBgn0051912	FBgn0051912	CR31912	asRNA:CR31912	1690.96	1657.4	1670.86	1419.06	1361.27	1451.42	6.05158e-05	-0.24657	6.11596e-06	0.842898	4.21813
FBgn0051098	FBgn0051098	CG31098	CG31098	156.715	138.873	180.867	109.711	153.558	137.549	0.381834	-0.246664	0.159419	0.842843	0.418125
FBgn0028562	FBgn0028562	CG17975	sut2	470.145	531.893	392.955	414.235	381.819	381.837	0.0979257	-0.246875	0.0260526	0.84272	1.0091
FBgn0030871	FBgn0030871	CG8142	CG8142	237.237	248.701	266.994	185.585	229.299	218.978	0.200127	-0.246972	0.0646846	0.842663	0.698695
FBgn0034322	FBgn0034322	CG18536	CG18536	13.8532	15.4303	17.2254	11.2787	12.4506	15.4055	0.839087	-0.247432	0.623974	0.842394	0.076193
FBgn0035544	FBgn0035544	CG15021	CG15021	348.929	386.666	350.968	312.727	290.515	312.512	0.0894796	-0.247512	0.0232724	0.842348	1.04828
FBgn0037942	FBgn0037942	CG14721	CG14721	526.423	482.879	504.92	437.817	415.021	422.551	0.0345752	-0.247802	0.00738054	0.842178	1.46124
FBgn0038250	FBgn0038250	CG3505	CG3505	133.338	108.012	113.042	99.4574	107.906	91.3327	0.43109	-0.247853	0.190347	0.842149	0.365432
FBgn0262636	FBgn0262636	CG2052	dati	2544.67	2812.86	2545.05	2238.3	2258.75	2158.97	1.5072e-05	-0.247877	1.35107e-06	0.842135	4.82183
FBgn0266751	FBgn0266751	CR45224	lncRNA:CR45224	23.3774	26.3223	21.5318	23.5827	14.5257	22.0079	0.789854	-0.247989	0.549137	0.842069	0.102453
FBgn0033490	FBgn0033490	CG12917	CG12917	27.7065	20.8763	29.0679	21.532	23.8637	19.8071	0.77616	-0.24806	0.529194	0.842028	0.110049
FBgn0032487	FBgn0032487	CG15481	Ski6	311.698	317.683	311.134	258.384	283.252	249.789	0.115094	-0.248616	0.0316841	0.841703	0.938946
FBgn0032908	FBgn0032908	CG9270	CG9270	225.115	211.486	175.484	201.991	161.858	151.854	0.296278	-0.249584	0.110178	0.841139	0.528301
FBgn0030930	FBgn0030930	CG6394	Pgant7	15484.5	15805.2	14580.2	13202.2	12505.6	12865.8	3.45145e-11	-0.250215	1.55297e-12	0.840771	10.462
FBgn0051874	FBgn0051874	CG31874	Fum4	6.92662	9.98434	5.38294	10.2533	5.18776	3.30118	0.897322	-0.250701	0.738004	0.840488	0.0470519
FBgn0266819	FBgn0266819	CR45281	asRNA:CR45281	35.499	37.2143	41.9869	18.456	39.427	38.5138	0.732677	-0.250794	0.470989	0.840434	0.135087
FBgn0021795	FBgn0021795	CG9035	Tapdelta	8266.93	7944.81	7901.08	6823.59	6705.7	6737.71	1.33335e-12	-0.250951	5.34829e-14	0.840342	11.8751
FBgn0267730	FBgn0267730	CR46061	lncRNA:CR46061	11.2558	3.63067	6.45953	4.10133	5.18776	8.80315	0.899929	-0.250966	0.745651	0.840333	0.0457915
FBgn0034796	FBgn0034796	CG3700	CG3700	1629.49	1624.72	1639.64	1343.19	1374.76	1394.2	3.61559e-05	-0.25116	3.4775e-06	0.840221	4.44182
FBgn0024244	FBgn0024244	CG10016	drm	721.235	697.996	698.706	662.365	548.866	567.803	0.0178177	-0.251316	0.00339014	0.840129	1.74915
FBgn0031650	FBgn0031650	CG14044	CG14044	37.2306	37.2143	38.7572	33.836	22.8262	38.5138	0.717129	-0.251641	0.449988	0.83994	0.144403
FBgn0053978	FBgn0053978	CG33978	CG33978	33478.1	34214.5	32951.1	27665.6	28022.2	28827	9.69215e-18	-0.252106	2.66222e-19	0.83967	17.0136
FBgn0004396	FBgn0004396	CG7450	CrebA	12096.5	12401.5	11667	10285.1	10236.5	9841.92	1.27566e-12	-0.252417	5.10575e-14	0.839489	11.8943
FBgn0037602	FBgn0037602	CG8021	SLIRP2	153.252	158.842	175.484	130.217	148.37	129.846	0.306921	-0.252491	0.115967	0.839446	0.512974
FBgn0032382	FBgn0032382	CG14935	Mal-B2	31.1698	22.6917	23.6849	19.4813	25.9388	19.8071	0.772245	-0.252708	0.523885	0.83932	0.112245
FBgn0037537	FBgn0037537	CG2767	CG2767	3530.85	3503.59	3431.09	2985.77	2885.43	2911.64	1.29465e-08	-0.253188	7.5638e-10	0.83904	7.88785
FBgn0028670	FBgn0028670	CG18617	Vha100-2	1997.47	2205.63	1963.7	1738.97	1661.12	1777.14	7.6489e-05	-0.253194	7.91703e-06	0.839037	4.1164
FBgn0036688	FBgn0036688	CG7729	Fit2	1642.48	1534.86	1663.33	1323.71	1317.69	1419.51	0.000142394	-0.253321	1.56822e-05	0.838963	3.84651
FBgn0259716	FBgn0259716	CG42370	Nepl6	7.79245	4.53833	12.9191	9.228	7.26287	4.40158	0.890216	-0.253428	0.723087	0.838901	0.0505045
FBgn0030990	FBgn0030990	CG7556	CG7556	2631.25	2658.56	2569.82	2175.76	2233.85	2185.38	3.26396e-07	-0.253486	2.26553e-08	0.838867	6.48626
FBgn0082929	FBgn0082929	CR34541	snoRNA:Me28S-G2703c	25.109	19.9687	16.1488	22.5573	11.4131	17.6063	0.807108	-0.254255	0.577072	0.83842	0.0930684
FBgn0265044	FBgn0265044	CR44161	lncRNA:CR44161	23.3774	19.061	9.68929	18.456	13.4882	12.1043	0.830277	-0.254393	0.609893	0.83834	0.080777
FBgn0040514	FBgn0040514	CG17169	CG17169	66.6688	50.8293	63.5187	49.216	52.9152	49.5177	0.602882	-0.25452	0.328743	0.838266	0.219768
FBgn0027795	FBgn0027795	CG14785	CG14785	138.532	166.103	141.033	111.761	118.281	144.152	0.353823	-0.254883	0.142387	0.838055	0.451214
FBgn0052150	FBgn0052150	CG32150	meru	350.66	362.159	345.585	317.853	289.477	279.5	0.0809983	-0.254902	0.0205913	0.838044	1.09152
FBgn0085427	FBgn0085427	CG34398	CG34398	23149.6	19969.6	22433.9	18590.3	17867.7	18437.1	4.82846e-08	-0.25596	3.02726e-09	0.83743	7.31619
FBgn0267535	FBgn0267535	CR45875	asRNA:CR45875	409.537	394.835	404.797	343.487	333.054	335.62	0.0496509	-0.256475	0.0112957	0.837131	1.30407
FBgn0086048	FBgn0086048	CR34677	snoRNA:Me28S-U3344b	18.1824	16.338	24.7615	22.5573	13.4882	13.2047	0.808818	-0.256953	0.579684	0.836854	0.092149
FBgn0010391	FBgn0010391	CG2522	SrpRalpha	5119.64	5153.73	4900.63	4240.78	4239.44	4222.21	1.29955e-10	-0.257029	6.18724e-12	0.836809	9.88621
FBgn0002022	FBgn0002022	CG10449	Catsup	4903.18	4995.8	4606.72	4106.46	4072.4	3960.32	6.16936e-09	-0.257518	3.42682e-10	0.836526	8.20976
FBgn0035771	FBgn0035771	CG8583	Sec63	8097.22	7687.03	7608.25	6473.96	6438.02	6657.38	1.20409e-11	-0.257948	5.19727e-13	0.836276	10.9193
FBgn0030429	FBgn0030429	CG4661	CG4661	12.9874	14.5227	18.302	8.20267	12.4506	17.6063	0.838269	-0.258416	0.62205	0.836005	0.0766168
FBgn0036999	FBgn0036999	CG5976	isoQC	782.709	731.58	750.382	675.695	620.457	596.413	0.00700076	-0.258653	0.00116305	0.835868	2.15485
FBgn0025726	FBgn0025726	CG2999	unc-13	56719.5	56385.2	55619.8	47646.2	45673.1	47712	3.20387e-20	-0.258706	7.62693e-22	0.835837	19.4943
FBgn0250867	FBgn0250867	CG42238	CG42238	18115.7	18181.5	17187.7	15078.6	14823.5	14800.3	1.19998e-15	-0.259023	3.73556e-17	0.835653	14.9208
FBgn0010042	FBgn0010042	CG4423	GstD6	6.92662	9.07667	11.8425	6.152	11.4131	5.50197	0.876213	-0.259187	0.69843	0.835559	0.0573904
FBgn0052088	FBgn0052088	CG32088	sunn	21.6457	24.507	20.4552	18.456	21.7886	15.4055	0.783414	-0.259404	0.540238	0.835433	0.106008
FBgn0032029	FBgn0032029	CG17292	CG17292	626.86	572.738	545.83	489.084	511.514	458.864	0.0219121	-0.259534	0.00430103	0.835358	1.65932
FBgn0000658	FBgn0000658	CG10917	fj	5762.95	6320.08	5592.88	5154.35	4897.25	4715.19	5.10198e-07	-0.259628	3.67478e-08	0.835303	6.29226
FBgn0036056	FBgn0036056	CG6709	CG6709	314.296	313.145	301.445	239.928	263.538	272.898	0.0973582	-0.260367	0.0258677	0.834876	1.01163
FBgn0036057	FBgn0036057	CG14164	Hez	314.296	313.145	301.445	239.928	263.538	272.898	0.0973582	-0.260367	0.0258677	0.834876	1.01163
FBgn0039562	FBgn0039562	CG5520	Gp93	39296.5	38906.2	37730.1	32587.2	31556.1	32630	3.19787e-19	-0.26073	8.17036e-21	0.834666	18.4951
FBgn0031254	FBgn0031254	CG13692	CG13692	30.304	30.8607	31.2211	15.38	33.2017	28.6102	0.748271	-0.260815	0.490539	0.834616	0.125941
FBgn0010421	FBgn0010421	CG6538	TfIIFbeta	1119.52	1051.99	1083.05	874.61	916.159	926.532	0.000616876	-0.260828	7.84274e-05	0.834609	3.2098
FBgn0053207	FBgn0053207	CG33207	pxb	345.465	349.452	300.368	267.612	295.703	268.496	0.0939562	-0.26129	0.0247098	0.834342	1.02707
FBgn0052581	FBgn0052581	CG32581	CG32581	1354.16	1474.96	1399.56	1083.78	1239.88	1204.93	0.000483007	-0.261379	6.00599e-05	0.83429	3.31605
FBgn0029798	FBgn0029798	CG4078	CG4078	1238.13	1209.92	1221.93	976.118	1002.28	1084.99	0.000366037	-0.261425	4.443e-05	0.834263	3.43647
FBgn0025866	FBgn0025866	CG8107	CalpB	1619.1	1610.2	1608.42	1356.52	1347.78	1331.48	1.51505e-05	-0.261451	1.35942e-06	0.834248	4.81957
FBgn0036992	FBgn0036992	CG11796	Hpd	196.543	178.81	192.709	170.205	150.445	152.955	0.228669	-0.261624	0.0775257	0.834148	0.640793
FBgn0029002	FBgn0029002	CG18321	miple2	14034.2	14677	13623.1	11592.4	11857.2	11867.7	9.00965e-14	-0.26173	3.23681e-15	0.834087	13.0453
FBgn0029648	FBgn0029648	CG3603	CG3603	662.358	633.552	687.94	585.465	525.002	542.494	0.0101696	-0.261977	0.00178332	0.833945	1.99269
FBgn0011016	FBgn0011016	CG5474	SsRbeta	8272.12	8434.04	8131.47	6811.29	7078.19	6809.24	1.05095e-13	-0.263147	3.81229e-15	0.833268	12.9784
FBgn0267522	FBgn0267522	CR45862	28SrRNA-Psi:CR45862	45.0231	38.122	31.2211	31.7853	36.3144	27.5098	0.694919	-0.263218	0.424083	0.833227	0.158066
FBgn0267643	FBgn0267643	CR45981	lncRNA:CR45981	9.52411	6.35367	4.30635	5.12667	3.11266	8.80315	0.897168	-0.26334	0.737418	0.833157	0.0471261
FBgn0085289	FBgn0085289	CG34260	CG34260	16.4507	6.35367	8.6127	10.2533	7.26287	8.80315	0.868218	-0.263925	0.678179	0.832819	0.0613712
FBgn0030590	FBgn0030590	CG9518	CG9518	148.922	152.488	206.705	159.952	115.168	146.352	0.346611	-0.26443	0.138064	0.832527	0.460158
FBgn0001089	FBgn0001089	CG9092	Gal	613.872	537.339	574.898	465.501	483.5	488.575	0.0166015	-0.264607	0.00313848	0.832425	1.77985
FBgn0038612	FBgn0038612	CG7676	cona	7.79245	13.615	7.53612	10.2533	7.26287	6.60236	0.869604	-0.265114	0.683263	0.832133	0.0606786
FBgn0003137	FBgn0003137	CG33103	Ppn	29861.5	30478.5	27809.3	24743.3	24157.3	24432	1.19127e-13	-0.265683	4.33447e-15	0.831805	12.924
FBgn0267692	FBgn0267692	CR46028	lncRNA:CR46028	40.6939	39.9373	40.9103	35.8867	33.2017	31.9114	0.670577	-0.266065	0.393528	0.831585	0.173552
FBgn0261260	FBgn0261260	CG42611	mgl	56155	54881.2	54895.2	46779.8	43388.4	47797.8	1.02659e-13	-0.266323	3.71499e-15	0.831436	12.9886
FBgn0050187	FBgn0050187	CG30187	CG30187	92.6436	96.2127	87.2036	76.9	72.6287	80.3288	0.445351	-0.266362	0.20155	0.831414	0.351298
FBgn0034724	FBgn0034724	CG3624	babos	3893.63	3747.76	3721.76	3160.08	3135.48	3154.83	8.59337e-10	-0.26638	4.37612e-11	0.831403	9.06584
FBgn0267516	FBgn0267516	CR45856	pre-rRNA:CR45856	89.1803	68.075	63.5187	62.5453	64.3283	57.2205	0.535995	-0.266494	0.269568	0.831337	0.27084
FBgn0038386	FBgn0038386	CG5478	CG5478	112.558	119.812	101.199	98.432	94.4173	84.7303	0.392553	-0.266568	0.166462	0.831295	0.406102
FBgn0250848	FBgn0250848	CG8947	26-29-p	19741.7	19315.2	18803.7	16191	15933.7	15977.7	1.25091e-18	-0.266671	3.33779e-20	0.831235	17.9028
FBgn0037364	FBgn0037364	CG2108	Rab23	3965.49	4116.27	3619.49	3248.26	3321.21	3162.53	4.84927e-07	-0.266672	3.48853e-08	0.831235	6.31432
FBgn0054003	FBgn0054003	CG34003	NimB3	14.7191	14.5227	9.68929	12.304	12.4506	7.70276	0.844345	-0.26688	0.63206	0.831115	0.0734798
FBgn0031149	FBgn0031149	CG1518	Stt3A	12819.5	13122.1	12592.9	10754.7	10491.7	10777.3	6.04326e-17	-0.267224	1.73372e-18	0.830917	16.2187
FBgn0029121	FBgn0029121	CG4852	Sras	413	363.974	359.58	313.752	298.815	333.419	0.0618709	-0.267271	0.0147556	0.83089	1.20851
FBgn0040092	FBgn0040092	CG1652	lectin-46Cb	240.7	188.795	161.488	163.028	170.159	159.557	0.272023	-0.267318	0.0979171	0.830863	0.565394
FBgn0038642	FBgn0038642	CG7709	Muc91C	9.52411	7.26134	9.68929	10.2533	8.30042	3.30118	0.875902	-0.267431	0.697457	0.830798	0.0575444
FBgn0264822	FBgn0264822	CR44030	asRNA:CR44030	75.327	88.0437	72.1314	75.8747	53.9528	66.0236	0.515493	-0.267628	0.253476	0.830684	0.287778
FBgn0266005	FBgn0266005	CR44779	lncRNA:CR44779	347.197	335.837	331.589	298.372	279.102	265.195	0.0684924	-0.267867	0.016705	0.830546	1.16436
FBgn0065083	FBgn0065083	CR33789	snmRNA:765	71.8637	54.46	72.1314	49.216	54.9903	60.5217	0.559095	-0.268267	0.289639	0.830316	0.252514
FBgn0264816	FBgn0264816	CG44010	koko	1316.92	1348.79	1303.75	1123.77	1040.67	1132.31	0.00011559	-0.268463	1.2569e-05	0.830204	3.93708
FBgn0030065	FBgn0030065	CG12075	CG12075	3486.69	3792.23	3375.1	2894.52	2832.52	3121.82	2.08426e-06	-0.26871	1.63026e-07	0.830061	5.68105
FBgn0030041	FBgn0030041	CG12116	CG12116	13.8532	8.169	21.5318	13.3293	10.3755	12.1043	0.839087	-0.269133	0.624188	0.829818	0.076193
FBgn0010452	FBgn0010452	CG11280	trn	4523.09	4886.88	4656.24	3809.11	3916.76	3943.81	8.74349e-10	-0.269548	4.46781e-11	0.82958	9.05832
FBgn0036821	FBgn0036821	CG3961	CG3961	16840.4	16135.6	16157.4	13432.9	13361.6	13966.2	2.45319e-16	-0.269763	7.25176e-18	0.829456	15.6103
FBgn0036271	FBgn0036271	CG10335	Pbgs	753.27	758.81	742.846	614.175	638.095	618.421	0.00259664	-0.269777	0.00038379	0.829448	2.58559
FBgn0027108	FBgn0027108	CG4590	Inx2	46090.6	46690.4	44321	38373.1	37302.1	38041.7	4.6228e-20	-0.269905	1.10854e-21	0.829374	19.3351
FBgn0005585	FBgn0005585	CG9429	Calr	95725.1	95265.1	92042.9	78433.9	78295.8	77924.4	5.71449e-25	-0.270484	1.12117e-26	0.829042	24.243
FBgn0052407	FBgn0052407	CG32407	CG32407	587.031	606.322	628.727	501.388	481.425	527.089	0.00930879	-0.270506	0.0016137	0.829029	2.03111
FBgn0029669	FBgn0029669	CG13021	CG13021	11.2558	5.446	8.6127	8.20267	7.26287	5.50197	0.875236	-0.270872	0.69596	0.828819	0.0578747
FBgn0266064	FBgn0266064	CG6904	GlyS	2026.04	2101.25	2026.14	1786.13	1635.18	1674.8	3.04889e-06	-0.271967	2.4539e-07	0.828189	5.51586
FBgn0015034	FBgn0015034	CG2062	Cyp4e1	4407.06	4320.49	4384.94	3501.51	3701.99	3656.61	9.70021e-11	-0.272005	4.56759e-12	0.828168	10.0132
FBgn0266763	FBgn0266763	CR45228	lncRNA:CR45228	33.7673	13.615	23.6849	23.5827	15.5633	19.8071	0.783193	-0.272061	0.539795	0.828136	0.106131
FBgn0024234	FBgn0024234	CG5562	gbb	3439.93	3450.04	3269.6	2868.88	2799.32	2746.58	5.92289e-09	-0.272344	3.26926e-10	0.827973	8.22747
FBgn0021742	FBgn0021742	CG1567	C901	7186.37	7128.82	7452.14	5937.71	6034.41	6045.56	3.30147e-14	-0.272401	1.14002e-15	0.82794	13.4813
FBgn0263930	FBgn0263930	CG4974	dally	3364.61	3291.2	3377.26	2718.16	2745.37	2842.32	1.96633e-09	-0.272651	1.03906e-10	0.827797	8.70634
FBgn0063491	FBgn0063491	CG17534	GstE9	39.8281	40.845	37.6806	27.684	36.3144	34.1122	0.669603	-0.272855	0.392548	0.82768	0.174183
FBgn0024361	FBgn0024361	CG11415	Tsp2A	56.2788	36.3067	38.7572	46.14	38.3895	24.2087	0.682145	-0.273179	0.407812	0.827494	0.166123
FBgn0003089	FBgn0003089	CG9614	pip	4252.95	3874.83	4394.63	3335.41	3447.79	3576.28	2.89603e-07	-0.273219	1.99247e-08	0.827471	6.5382
FBgn0033448	FBgn0033448	CG1623	hebe	3091.87	2946.29	3081.2	2545.9	2442.4	2556.21	1.71232e-08	-0.273442	1.00936e-09	0.827343	7.76641
FBgn0062928	FBgn0062928	CR33940	hpRNA:CR33940	576.641	550.954	558.749	452.172	473.124	469.868	0.00974974	-0.273987	0.00169949	0.827031	2.01101
FBgn0035147	FBgn0035147	CG12030	Gale	1559.36	1602.03	1595.5	1262.19	1328.07	1343.58	1.16079e-05	-0.274148	1.02738e-06	0.826939	4.93525
FBgn0000560	FBgn0000560	CG7383	eg	27.7065	36.3067	29.0679	14.3547	12.4506	50.6181	0.788337	-0.274317	0.54677	0.826841	0.103288
FBgn0039464	FBgn0039464	CG6330	CG6330	965.398	1092.83	1029.22	799.76	827.967	925.431	0.00188656	-0.274637	0.000267816	0.826659	2.72433
FBgn0086368	FBgn0086368	CG12311	tw	6498.04	6488.91	6379.86	5378.9	5227.19	5406.23	2.96074e-14	-0.27468	1.01979e-15	0.826634	13.5286
FBgn0011576	FBgn0011576	CG3466	Cyp4d2	391.354	353.082	327.283	279.916	301.928	305.909	0.0636429	-0.27489	0.0152836	0.826513	1.19625
FBgn0030808	FBgn0030808	CG4937	RhoGAP15B	6222.71	6334.61	6342.18	5240.48	5031.09	5349.01	6.84983e-13	-0.274917	2.70577e-14	0.826498	12.1643
FBgn0261561	FBgn0261561	CG42675	CG42675	887.474	922.19	872.036	792.583	747.038	675.642	0.00210733	-0.275246	0.000303607	0.826309	2.67627
FBgn0267521	FBgn0267521	CR45861	18SrRNA-Psi:CR45861	34.6331	24.507	24.7615	22.5573	22.8262	24.2087	0.732105	-0.275371	0.470238	0.826238	0.135426
FBgn0034025	FBgn0034025	CG8182	Pgant1	2916.11	2825.57	2757.14	2375.7	2303.37	2346.04	1.94604e-08	-0.275414	1.15561e-09	0.826213	7.71085
FBgn0039258	FBgn0039258	CG11780	beta4GalT7	455.426	411.173	436.018	321.955	413.984	340.022	0.0531607	-0.275688	0.0122982	0.826056	1.27441
FBgn0002899	FBgn0002899	CG7972	mus301	258.883	266.854	277.76	232.751	222.036	207.974	0.102615	-0.275749	0.0276313	0.826021	0.988788
FBgn0031542	FBgn0031542	CG15414	CG15414	5.19497	6.35367	7.53612	10.2533	2.07511	3.30118	0.897742	-0.275942	0.740538	0.825911	0.0468484
FBgn0036773	FBgn0036773	CG13698	CG13698	5278.95	5275.36	5058.89	4303.32	4289.24	4303.64	1.43405e-12	-0.27634	5.7647e-14	0.825683	11.8434
FBgn0036117	FBgn0036117	CG6321	CG6321	57.1447	66.2597	71.0548	56.3933	48.765	55.0197	0.538739	-0.276402	0.272329	0.825648	0.268621
FBgn0037100	FBgn0037100	CG14575	CapaR	91.7778	75.3364	80.7441	65.6213	59.1405	80.3288	0.477909	-0.276682	0.225119	0.825487	0.320654
FBgn0036461	FBgn0036461	CG10006	Zip71B	118.618	112.551	120.578	85.1027	96.4924	108.939	0.355329	-0.276828	0.143394	0.825404	0.449369
FBgn0038279	FBgn0038279	CG3837	Sdr	1213.03	1136.4	1077.66	915.623	946.248	969.447	0.000336961	-0.277418	4.05187e-05	0.825066	3.47242
FBgn0082941	FBgn0082941	CR34538	snoRNA:Me28S-A992	11.2558	8.169	13.9956	8.20267	9.33798	9.90354	0.851685	-0.278113	0.643962	0.824669	0.0697212
FBgn0003525	FBgn0003525	CG1395	stg	5376.79	6344.59	5262.36	4730.89	4598.43	4677.77	4.6219e-06	-0.27838	3.83681e-07	0.824516	5.33518
FBgn0040099	FBgn0040099	CG7106	lectin-28C	299.577	226.009	321.9	237.877	224.111	235.484	0.150801	-0.278505	0.0448932	0.824445	0.821595
FBgn0034323	FBgn0034323	CG18537	CG18537	13.8532	17.2457	16.1488	18.456	8.30042	12.1043	0.817496	-0.278653	0.59024	0.82436	0.0875141
FBgn0036029	FBgn0036029	CG16719	CG16719	21.6457	24.507	32.2976	22.5573	18.676	23.1083	0.741855	-0.278864	0.483038	0.82424	0.129681
FBgn0040528	FBgn0040528	CG15864	CG15864	232.042	183.349	201.322	181.484	155.633	171.661	0.192845	-0.278916	0.0618489	0.82421	0.714792
FBgn0029128	FBgn0284435		tyn	165244	172737	165030	136347	139145	139006	5.83746e-24	-0.279241	1.1962e-25	0.824024	23.2338
FBgn0260766	FBgn0260766	CG42564	CG42564	62.3396	58.0907	51.6762	44.0893	52.9152	45.1161	0.564485	-0.279252	0.294302	0.824018	0.248348
FBgn0262167	FBgn0262167	CG6631	ana1	1378.4	1311.58	1271.45	1104.28	1104.99	1056.38	5.9179e-05	-0.279449	5.96021e-06	0.823905	4.22783
FBgn0267153	FBgn0267153	CR45593	lncRNA:CR45593	37.2306	44.4757	34.4508	30.76	33.2017	31.9114	0.662632	-0.279811	0.385479	0.823699	0.178728
FBgn0033359	FBgn0286782		flz	4963.79	5089.29	5829.72	4449.95	4212.46	4410.38	8.34551e-07	-0.279986	6.17108e-08	0.823599	6.07855
FBgn0029659	FBgn0029659	CG16782	CG16782	54.5472	49.9217	51.6762	41.0133	41.5021	46.2165	0.584207	-0.28012	0.311457	0.823523	0.233434
FBgn0010044	FBgn0010044	CG4421	GstD8	6.92662	13.615	7.53612	7.17733	8.30042	7.70276	0.865762	-0.280181	0.671221	0.823488	0.0626015
FBgn0037749	FBgn0037749	CG9471	CG9471	573.178	576.369	568.439	524.971	439.922	448.961	0.0131066	-0.280574	0.00238406	0.823263	1.88251
FBgn0031435	FBgn0031435	CG9883	Elba2	70.9979	51.737	60.2889	50.2413	45.6523	55.0197	0.554599	-0.280886	0.285618	0.823086	0.256021
FBgn0266566	FBgn0266566	CG45105	CG45105	1889.24	1791.73	1607.35	1442.64	1425.6	1489.93	5.86126e-05	-0.281077	5.89294e-06	0.822976	4.23201
FBgn0039802	FBgn0039802	CG1349	dj-1beta	2355.92	2317.27	2267.29	1839.45	1945.41	1928.99	1.23409e-07	-0.281262	8.24302e-09	0.822871	6.90865
FBgn0025578	FBgn0025578	CG16914	Lcp9	23.3774	11.7997	17.2254	12.304	16.6008	14.3051	0.801115	-0.281349	0.567445	0.822821	0.0963052
FBgn0003866	FBgn0003866	CG1374	tsh	4487.59	5185.5	3920.93	3645.06	3921.95	3618.09	0.0813858	-0.281597	0.0207226	0.82268	1.08945
FBgn0266769	FBgn0266769	CR45234	lncRNA:CR45234	16.4507	8.169	4.30635	8.20267	11.4131	4.40158	0.869321	-0.281667	0.682641	0.82264	0.0608199
FBgn0011279	FBgn0011279	CG10436	Obp69a	42.4256	66.2597	68.9016	52.292	42.5397	50.6181	0.584207	-0.282261	0.311404	0.822301	0.233434
FBgn0263445	FBgn0263445	CR43468	asRNA:CR43468	6233.1	6649.57	6039.66	5144.1	5340.28	5076.12	1.38381e-10	-0.28253	6.6246e-12	0.822148	9.85892
FBgn0001321	FBgn0001321	CG6217	knk	159.312	137.965	151.799	133.293	125.544	110.039	0.263956	-0.282542	0.0942765	0.822141	0.578469
FBgn0016078	FBgn0016078	CG8804	wun	1363.68	1450.45	1323.13	1160.68	1112.26	1130.1	4.02567e-05	-0.282611	3.9e-06	0.822102	4.39516
FBgn0052687	FBgn0052687	CG32687	CG32687	834.658	1003.88	858.041	781.304	762.601	672.341	0.00554726	-0.282725	0.000898745	0.822037	2.25592
FBgn0035084	FBgn0035084	CG15861	CG15861	446.767	418.434	408.027	349.639	334.092	364.23	0.0261297	-0.282762	0.00528381	0.822016	1.58287
FBgn0046294	FBgn0046294	CG12699	CG12699	11.2558	13.615	8.6127	3.076	10.3755	14.3051	0.857418	-0.283573	0.657161	0.821554	0.0668075
FBgn0037911	FBgn0037911	CG10898	CG10898	1275.36	1225.35	1324.2	1060.19	1024.06	1055.28	4.85273e-05	-0.284029	4.7901e-06	0.821294	4.31401
FBgn0015737	FBgn0015737	CG3373	Hmu	23298.6	23041.1	22198.2	18949.2	18341.9	19002.7	6.53902e-20	-0.284139	1.58515e-21	0.821231	19.1845
FBgn0037339	FBgn0037339	CG2929	Pi4KIIalpha	9061.76	8812.54	8499.66	7199.89	7043.95	7423.26	4.9514e-14	-0.284151	1.74862e-15	0.821225	13.3053
FBgn0085482	FBgn0085482	CG34453	CG34453	22.5115	19.9687	16.1488	18.456	16.6008	13.2047	0.777463	-0.284383	0.531099	0.821093	0.10932
FBgn0031288	FBgn0031288	CG13949	CG13949	22.5115	19.9687	10.7659	14.3547	19.7135	9.90354	0.801294	-0.284595	0.567801	0.820972	0.0962081
FBgn0263629	FBgn0263629	CR43509	mir-3643	16.4507	18.1533	13.9956	15.38	11.4131	13.2047	0.800372	-0.284598	0.56589	0.82097	0.0967082
FBgn0032726	FBgn0032726	CG10621	CG10621	110.826	94.3974	128.114	89.204	92.3422	91.3327	0.366638	-0.2847	0.150006	0.820912	0.435762
FBgn0035964	FBgn0035964	CG4665	Dhpr	1340.3	1366.95	1323.13	1101.21	1147.53	1059.68	2.73846e-05	-0.28473	2.57656e-06	0.820895	4.56249
FBgn0039152	FBgn0039152	CG6129	Root	719.503	684.381	655.642	576.237	512.551	604.116	0.00574254	-0.284747	0.000931885	0.820886	2.2409
FBgn0026361	FBgn0026361	CG2916	Sep-5	291.784	265.946	268.07	220.447	234.487	223.38	0.0828217	-0.284918	0.0211749	0.820788	1.08186
FBgn0038037	FBgn0038037	CG11466	Cyp9f2	124.679	147.042	135.65	101.508	118.281	114.441	0.288083	-0.285444	0.105808	0.820489	0.540482
FBgn0031260	FBgn0031260	CG11840	Spp	16746.8	16807.3	15673	13719	13302.5	13373.1	3.76951e-16	-0.285575	1.12415e-17	0.820415	15.4237
FBgn0032783	FBgn0032783	CG10237	CG10237	1848.54	1976.9	1928.17	1562.61	1601.98	1553.76	7.96732e-07	-0.285767	5.86363e-08	0.820306	6.09869
FBgn0265665	FBgn0265665	CR44472	lncRNA:CR44472	27.7065	39.0297	37.6806	29.7347	24.9013	30.811	0.68226	-0.286266	0.40794	0.820022	0.16605
FBgn0034736	FBgn0034736	CG6018	gas	129.874	97.1204	122.731	96.3814	91.3047	99.0354	0.349639	-0.286358	0.139941	0.819969	0.45638
FBgn0014949	FBgn0014949	CG5264	btn	4.32914	13.615	6.45953	8.20267	4.15021	7.70276	0.875731	-0.286391	0.697118	0.819951	0.0576295
FBgn0015572	FBgn0015572	CG1082	alpha-Est4	44.1572	51.737	51.6762	50.2413	37.3519	33.0118	0.605131	-0.28644	0.331165	0.819923	0.218151
FBgn0264602	FBgn0264602	CR43951	lncRNA:CR43951	38.0964	44.4757	36.604	30.76	39.427	27.5098	0.651916	-0.286935	0.374562	0.819642	0.185808
FBgn0038607	FBgn0038607	CG7669	hmw	48.4864	63.5367	51.6762	38.9627	39.427	56.1201	0.584207	-0.286997	0.311378	0.819606	0.233434
FBgn0267485	FBgn0267485	CR45835	asRNA:CR45835	4783.7	4579.18	4450.62	3745.54	3716.51	3862.38	3.86476e-11	-0.287448	1.74568e-12	0.81935	10.4129
FBgn0037999	FBgn0037999	CG4860	CG4860	233.774	237.809	203.475	191.737	175.346	187.067	0.131222	-0.287627	0.0375542	0.819249	0.881993
FBgn0037485	FBgn0037485	CG14606	CG14606	31.1698	31.7683	44.1401	38.9627	20.7511	27.5098	0.692131	-0.287675	0.420824	0.819221	0.159811
FBgn0035293	FBgn0035293	CG5687	CG5687	703.052	845.946	770.837	573.161	617.344	710.854	0.0101412	-0.287687	0.00177568	0.819215	1.99391
FBgn0025692	FBgn0025692	CG3814	Lfg	5847.8	6229.32	5690.84	4809.84	4999.97	4747.1	5.60625e-11	-0.287884	2.56652e-12	0.819102	10.2513
FBgn0038273	FBgn0038273	CG14860	CG14860	509.107	552.769	560.902	462.425	418.134	446.76	0.00992928	-0.288636	0.0017343	0.818676	2.00308
FBgn0000547	FBgn0000547	CG12676	ed	50512.4	56038.4	49215.1	42424.2	41794.7	43307.1	6.74702e-12	-0.288664	2.84165e-13	0.81866	11.1709
FBgn0266225	FBgn0266225	CR44920	lncRNA:CR44920	40.6939	33.5837	47.3699	23.5827	37.3519	38.5138	0.659806	-0.288688	0.382378	0.818646	0.180584
FBgn0263042	FBgn0263042	CG43337	CG43337	75.327	88.0437	87.2036	77.9254	72.6287	53.9193	0.453414	-0.288879	0.207808	0.818538	0.343505
FBgn0011206	FBgn0011206	CG4760	bol	5226.14	5281.71	5954.61	4389.45	4426.2	4650.26	2.99559e-08	-0.289154	1.82065e-09	0.818382	7.52352
FBgn0033075	FBgn0286511		Pld	1298.74	1320.66	1353.27	1094.03	1094.62	1059.68	1.47193e-05	-0.289514	1.3156e-06	0.818177	4.83211
FBgn0029114	FBgn0029114	CG6890	Tollo	3193.17	3362	3033.83	2668.94	2552.38	2627.74	1.84766e-08	-0.289664	1.09235e-09	0.818093	7.73338
FBgn0265050	FBgn0265050	CR44165	asRNA:CR44165	12.9874	8.169	4.30635	5.12667	9.33798	6.60236	0.868608	-0.290171	0.681099	0.817805	0.0611763
FBgn0266319	FBgn0266319	CR44984	asRNA:CR44984	1458.05	1612.02	1470.62	1274.49	1194.22	1245.65	2.34337e-05	-0.290181	2.17009e-06	0.8178	4.63016
FBgn0039341	FBgn0039341	CG5112	CG5112	4520.49	4600.96	4193.31	3664.54	3644.92	3582.88	2.3791e-10	-0.290462	1.1742e-11	0.81764	9.62359
FBgn0265068	FBgn0265068	CR44179	asRNA:CR44179	4527.42	4609.13	4203	3671.72	3649.07	3591.69	2.12995e-10	-0.29048	1.0438e-11	0.81763	9.67163
FBgn0262902	FBgn0262902	CR43257	asRNA:CR43257	27.7065	39.9373	29.0679	22.5573	26.9764	29.7106	0.691603	-0.290818	0.4201	0.817438	0.160143
FBgn0037963	FBgn0037963	CG6977	Cad87A	15567.6	15820.6	15352.1	12884.3	12535.7	12789.9	2.45938e-22	-0.290856	5.33996e-24	0.817417	21.6092
FBgn0066365	FBgn0066365	CG15013	dyl	1084.02	916.744	1344.66	826.419	876.732	1029.97	0.311236	-0.291211	0.118093	0.817216	0.506911
FBgn0040687	FBgn0040687	CG14645	CG14645	19.914	15.4303	26.9147	15.38	18.676	16.5059	0.76685	-0.291611	0.516561	0.816989	0.115289
FBgn0039744	FBgn0039744	CG15526	Rpp14b	17.3166	11.7997	10.7659	8.20267	11.4131	13.2047	0.823	-0.291699	0.599488	0.816939	0.0846
FBgn0015721	FBgn0015721	CG9398	ktub	89.1803	81.69	76.4378	68.6973	62.2532	71.5256	0.430327	-0.291888	0.189722	0.816832	0.366201
FBgn0259195	FBgn0259195	CG42299	CG42299	5.19497	9.07667	11.8425	6.152	6.22532	8.80315	0.866804	-0.292056	0.673026	0.816737	0.0620789
FBgn0004895	FBgn0004895	CG1132	FoxL1	75.327	133.427	130.267	92.28	95.4549	88.0315	0.426272	-0.292555	0.187488	0.816455	0.370313
FBgn0085274	FBgn0085274	CG34245	CG34245	24.2432	25.4147	27.9913	24.608	15.5633	23.1083	0.727004	-0.293184	0.462967	0.816099	0.138463
FBgn0033685	FBgn0033685	CG13178	OSCP1	64.0713	64.4444	58.1358	54.3427	52.9152	45.1161	0.512002	-0.293343	0.250509	0.816009	0.290729
FBgn0016013	FBgn0016013	CG14993	Faa	577.507	601.783	567.362	473.704	492.838	458.864	0.00463446	-0.293466	0.000732267	0.81594	2.334
FBgn0040340	FBgn0040340	CG11642	TRAM	10152.7	10587.9	9721.59	8411.84	8290.05	8144.01	9.35739e-15	-0.294306	3.11696e-16	0.815465	14.0288
FBgn0036942	FBgn0036942	CG7328	CG7328	361.05	375.774	343.432	299.397	289.477	292.705	0.0316977	-0.294405	0.0066281	0.815408	1.49897
FBgn0053539	FBgn0053539	CR33539	tRNA:Trp-CCA-2-5	14.7191	27.23	16.1488	12.304	18.676	16.5059	0.779037	-0.294672	0.533737	0.815258	0.108442
FBgn0263546	FBgn0263546	CR43531	mir-4985	11.2558	18.1533	11.8425	8.20267	15.5633	9.90354	0.820183	-0.294749	0.595274	0.815214	0.0860892
FBgn0037140	FBgn0037140	CG7442	SLC22A	153.252	154.303	144.263	125.091	127.619	115.541	0.218687	-0.295642	0.0727684	0.81471	0.660178
FBgn0037645	FBgn0286204		ich	17583.2	17660.5	17051	13700.5	14320.3	14591.2	5.9379e-19	-0.295657	1.55334e-20	0.814701	18.2264
FBgn0040354	FBgn0040354	CG14418	CG14418	22.5115	21.784	10.7659	18.456	12.4506	14.3051	0.784924	-0.295725	0.542048	0.814663	0.105172
FBgn0265295	FBgn0265295	CR42871	asRNA:CR42871	109.094	111.643	103.352	94.3307	86.1169	83.6299	0.328137	-0.295982	0.127072	0.814518	0.483945
FBgn0042711	FBgn0042711	CG33102	Hex-t1	17.3166	19.061	15.0722	18.456	12.4506	11.0039	0.786835	-0.296107	0.544568	0.814447	0.104117
FBgn0038692	FBgn0038692	CG3773	Gdn1	386.159	395.743	403.721	343.487	321.641	299.307	0.0245469	-0.29625	0.00492308	0.814366	1.61
FBgn0267705	FBgn0267705	CR46038	asRNA:CR46038	105.631	89.859	89.3568	88.1787	77.8165	66.0236	0.389994	-0.296377	0.164731	0.814295	0.408942
FBgn0053062	FBgn0053062	CG33062	CG33062	73.5954	77.1517	79.6675	68.6973	57.0654	61.6221	0.441483	-0.296455	0.198298	0.814251	0.355086
FBgn0051036	FBgn0051036	CG31036	CG31036	544.606	503.755	413.41	394.753	410.871	387.339	0.0274825	-0.296691	0.00559091	0.814117	1.56094
FBgn0050062	FBgn0050062	CG30062	CG30062	51.0839	60.8137	34.4508	44.0893	43.5772	31.9114	0.608921	-0.296743	0.334407	0.814088	0.215439
FBgn0263607	FBgn0263607	CG32155	l(3)72Dp	1560.22	1595.68	1465.24	1253.98	1231.58	1279.76	4.38299e-06	-0.296807	3.61555e-07	0.814052	5.35823
FBgn0030098	FBgn0030098	CG12057	CG12057	13.8532	16.338	16.1488	18.456	12.4506	6.60236	0.806416	-0.296814	0.576051	0.814048	0.093441
FBgn0032514	FBgn0032514	CG9302	CG9302	5737.84	5634.8	5584.26	4608.87	4635.79	4558.93	9.23663e-16	-0.297023	2.85121e-17	0.81393	15.0345
FBgn0028327	FBgn0028327	CG32701	l(1)G0320	39069.6	39138.6	38153.2	31668.5	30940.9	32102.9	6.0214e-27	-0.297095	1.09213e-28	0.81389	26.2203
FBgn0263046	FBgn0263046	CG43341	CG43341	695.26	684.381	657.795	563.933	540.565	554.598	0.00158626	-0.297335	0.000221174	0.813754	2.79963
FBgn0038868	FBgn0038868	CG5862	CG5862	1465.85	1406.88	1432.94	1209.89	1140.27	1153.21	4.8614e-06	-0.297466	4.06954e-07	0.81368	5.31324
FBgn0035120	FBgn0035120	CG13879	wac	375.769	453.833	498.46	339.385	408.796	329.018	0.0529391	-0.298429	0.0122284	0.813137	1.27622
FBgn0032848	FBgn0032848	CG10722	nesd	251.09	246.885	240.079	197.889	202.323	200.272	0.0813373	-0.298474	0.020689	0.813112	1.08971
FBgn0086663	FBgn0086663	CR33625	snoRNA:Psi18S-1275	11.2558	9.98434	4.30635	10.2533	5.18776	5.50197	0.866234	-0.298654	0.67211	0.81301	0.0623646
FBgn0053284	FBgn0053284	CG33284	CG33284	9.52411	6.35367	3.22976	8.20267	4.15021	3.30118	0.884638	-0.298863	0.713362	0.812893	0.0532342
FBgn0031414	FBgn0031414	CG33955	eys	3890.17	3689.67	5002.9	3157	3367.9	3701.72	0.174188	-0.298931	0.0541794	0.812854	0.758981
FBgn0003130	FBgn0003130	CG8246	Poxn	12.1216	12.7073	8.6127	13.3293	6.22532	7.70276	0.839087	-0.299081	0.624443	0.81277	0.076193
FBgn0035401	FBgn0035401	CG1291	Alg2	1428.62	1417.78	1336.05	1153.5	1121.59	1125.7	6.1387e-06	-0.299487	5.20301e-07	0.812541	5.21192
FBgn0040992	FBgn0040992	CG10570	CG10570	93.5094	86.2284	73.208	57.4187	64.3283	84.7303	0.438851	-0.299734	0.196312	0.812402	0.357682
FBgn0260228	FBgn0260228	CG42502	CG42502	93.5094	86.2284	73.208	57.4187	64.3283	84.7303	0.438851	-0.299734	0.196312	0.812402	0.357682
FBgn0265470	FBgn0265470	CR44363	lncRNA:CR44363	23.3774	22.6917	21.5318	13.3293	18.676	23.1083	0.742368	-0.299808	0.483692	0.81236	0.129381
FBgn0030775	FBgn0030775	CG9673	CG9673	11.2558	6.35367	5.38294	11.2787	4.15021	3.30118	0.874308	-0.299812	0.693289	0.812358	0.0583354
FBgn0011225	FBgn0011225	CG5695	jar	27356.7	27515.9	27040.7	22286.7	21758.5	22495.4	1.3021e-27	-0.299958	2.25949e-29	0.812276	26.8854
FBgn0263548	FBgn0263548	CR43533	mir-4957	24.2432	19.9687	20.4552	16.4053	20.7511	15.4055	0.745847	-0.300147	0.487812	0.81217	0.127351
FBgn0010470	FBgn0010470	CG9847	Fkbp14	5452.12	5731.92	5320.5	4448.92	4479.12	4477.5	1.83878e-13	-0.300478	6.78237e-15	0.811983	12.7355
FBgn0050043	FBgn0050043	CG30043	CG30043	11.2558	17.2457	11.8425	5.12667	14.5257	13.2047	0.823	-0.301542	0.599219	0.811385	0.0846
FBgn0038170	FBgn0038170	CG14367	CG14367	259.748	255.054	254.075	211.219	198.173	214.577	0.0712534	-0.301957	0.0175027	0.811151	1.14719
FBgn0039855	FBgn0039855	CG1638	CG1638	44.1572	43.568	45.2167	29.7347	34.2392	44.0158	0.598075	-0.302296	0.324279	0.810961	0.223244
FBgn0000723	FBgn0000723	CG8874	FER	8581.22	8619.21	8389.85	6933.31	6793.9	7018.31	2.37807e-19	-0.303109	6.03434e-21	0.810504	18.6238
FBgn0031327	FBgn0031327	CG5397	CG5397	56.2788	48.1063	52.7528	46.14	40.4646	40.7146	0.542752	-0.303258	0.275777	0.81042	0.265399
FBgn0030955	FBgn0030955	CG6891	CG6891	2485.79	2443.44	2322.2	1896.87	1920.51	2064.34	5.62402e-08	-0.303328	3.55547e-09	0.810381	7.24995
FBgn0051431	FBgn0051431	CG31431	CG31431	79.6562	76.244	69.9782	56.3933	65.3658	61.6221	0.433073	-0.303422	0.192035	0.810328	0.363438
FBgn0030926	FBgn0030926	CG6367	psh	709.979	723.411	685.787	593.668	575.842	547.996	0.00109776	-0.303431	0.00014751	0.810323	2.95949
FBgn0065058	FBgn0065058	CR33794	snoRNA:684	9.52411	19.9687	16.1488	11.2787	13.4882	12.1043	0.800372	-0.303454	0.566049	0.81031	0.0967082
FBgn0262970	FBgn0262970	CR43281	CR43281	283.992	303.161	306.828	244.029	239.675	239.886	0.0462615	-0.303811	0.0103955	0.81011	1.33478
FBgn0036482	FBgn0036482	CG13457	CG13457	19.0482	18.1533	21.5318	18.456	10.3755	18.7067	0.762021	-0.303821	0.511315	0.810104	0.118033
FBgn0034761	FBgn0034761	CG4250	CG4250	173.166	181.533	177.637	136.369	143.182	151.854	0.153831	-0.303856	0.0461172	0.810084	0.812955
FBgn0085400	FBgn0085400	CG34371	side-V	3466.78	3136.9	3414.94	2698.68	2675.85	2739.98	1.94868e-09	-0.304	1.02804e-10	0.810004	8.71026
FBgn0085305	FBgn0085305	CG34276	CG34276	55.413	57.183	50.5996	48.1907	49.8025	34.1122	0.54239	-0.304176	0.275546	0.809904	0.265688
FBgn0034566	FBgn0034566	CG9313	CG9313	25.9748	35.399	37.6806	23.5827	34.2392	22.0079	0.678136	-0.304339	0.402813	0.809813	0.168683
FBgn0051121	FBgn0051121	CG31121	CG31121	3770.68	4018.24	3506.45	3201.09	2995.42	2952.36	4.673e-08	-0.304651	2.9135e-09	0.809638	7.3304
FBgn0034405	FBgn0034405	CG15102	Jheh2	154.117	186.979	185.173	149.699	141.107	134.248	0.174037	-0.305132	0.0539957	0.809368	0.759359
FBgn0039265	FBgn0039265	CG11790	CG11790	4323.08	4417.62	4365.56	3564.06	3489.29	3554.27	2.55616e-14	-0.305147	8.73747e-16	0.80936	13.5924
FBgn0037684	FBgn0037684	CG8129	Srr	131.606	134.335	122.731	110.736	99.6051	104.537	0.246729	-0.305188	0.0861442	0.809337	0.60778
FBgn0267484	FBgn0267484	CR45834	asRNA:CR45834	290.918	288.638	250.845	247.105	226.187	199.171	0.0762421	-0.305618	0.0191004	0.809096	1.11781
FBgn0259680	FBgn0259680	CG42349	Pkcdelta	69.2662	40.845	59.2123	50.2413	38.3895	48.4173	0.556736	-0.30579	0.287566	0.808999	0.25435
FBgn0032713	FBgn0032713	CG17323	Ugt36D1	399.147	427.511	364.963	325.031	309.191	331.219	0.0216779	-0.306049	0.00425127	0.808854	1.66398
FBgn0265413	FBgn0265413	CG44325	CG44325	587.897	604.506	598.583	442.944	473.124	532.591	0.0044913	-0.30707	0.000705339	0.808282	2.34763
FBgn0034928	FBgn0034928	CG13562	CG13562	606.08	663.505	732.08	535.224	569.617	509.482	0.00427266	-0.307218	0.00066616	0.808199	2.3693
FBgn0001114	FBgn0001114	CG9280	Glt	1749.84	1529.42	1641.8	1297.05	1260.63	1421.71	2.32799e-05	-0.307245	2.15382e-06	0.808183	4.63302
FBgn0051955	FBgn0051955	CG31955	CG31955	45.0231	36.3067	35.5274	37.9373	28.0139	28.6102	0.625216	-0.307458	0.348263	0.808064	0.20397
FBgn0031164	FBgn0031164	CG1724	CG1724	42.4256	44.4757	31.2211	27.684	37.3519	30.811	0.62504	-0.30756	0.34811	0.808007	0.204092
FBgn0033770	FBgn0033770	CG12442	wuc	5.19497	7.26134	13.9956	7.17733	6.22532	7.70276	0.858611	-0.307562	0.659362	0.808006	0.0662036
FBgn0085481	FBgn0085481	CG34452	CG34452	23.3774	27.23	23.6849	13.3293	28.0139	18.7067	0.7272	-0.307826	0.463282	0.807858	0.138346
FBgn0010329	FBgn0010329	CG1543	Tbh	135.069	126.166	141.033	103.559	107.906	113.341	0.23173	-0.30783	0.0791222	0.807856	0.635019
FBgn0263531	FBgn0263531	CR43516	mir-4955	18.1824	13.615	19.3786	14.3547	8.30042	18.7067	0.783607	-0.307903	0.540899	0.807815	0.105902
FBgn0031488	FBgn0031488	CG17265	Ccdc85	5641.74	5762.78	5503.52	4656.04	4560.05	4443.39	4.24488e-15	-0.307972	1.36215e-16	0.807776	14.3721
FBgn0261059	FBgn0261059	CG42607	Sfp78E	63.2054	48.1063	58.1358	49.216	43.5772	44.0158	0.519493	-0.308156	0.256568	0.807673	0.284421
FBgn0040817	FBgn0040817	CG14132	CG14132	206.933	218.748	172.254	162.003	172.234	149.654	0.142044	-0.308214	0.0416174	0.807641	0.847577
FBgn0030554	FBgn0030554	CG1434	CG1434	317.759	353.99	317.593	248.131	267.689	283.902	0.0376888	-0.308533	0.00814706	0.807463	1.42379
FBgn0002945	FBgn0002945	CG11614	nkd	5909.28	5887.13	5138.55	4550.43	4624.37	4507.21	2.66347e-09	-0.308564	1.433e-10	0.807445	8.57455
FBgn0014868	FBgn0014868	CG9022	Ost48	10052.3	10049.7	9829.25	8126.79	8028.58	8013.07	1.61894e-22	-0.308694	3.47278e-24	0.807372	21.7908
FBgn0037726	FBgn0037726	CG9492	CG9492	9.52411	14.5227	9.68929	6.152	15.5633	5.50197	0.839087	-0.308728	0.624488	0.807353	0.076193
FBgn0267635	FBgn0267635	CR45973	lncRNA:CR45973	47.6205	47.1987	53.8294	38.9627	50.8401	29.7106	0.570201	-0.309425	0.29947	0.806963	0.243972
FBgn0034541	FBgn0034541	CG13437	CG13437	62.3396	55.3677	55.9826	42.0387	48.765	49.5177	0.500399	-0.31024	0.242127	0.806508	0.300683
FBgn0031069	FBgn0031069	CG12703	Pmp70	3026.07	3339.31	3080.12	2548.98	2521.25	2548.51	1.26645e-09	-0.310281	6.51557e-11	0.806485	8.89741
FBgn0003479	FBgn0003479	CG7948	spn-A	283.992	275.023	276.683	226.599	225.149	222.28	0.0475669	-0.310366	0.0107389	0.806437	1.3227
FBgn0052212	FBgn0052212	CG32212	CG32212	339.405	327.668	328.359	271.713	264.576	266.295	0.0269618	-0.311039	0.00548029	0.806061	1.56925
FBgn0053349	FBgn0053349	CG33349	ppk25	8.65828	9.98434	12.9191	8.20267	8.30042	8.80315	0.834134	-0.311236	0.614787	0.805951	0.0787641
FBgn0263019	FBgn0263019	CR43314	lncRNA:CR43314	916.912	1076.49	1008.76	756.696	752.226	911.126	0.00154345	-0.311487	0.000214533	0.805811	2.81151
FBgn0037941	FBgn0037941	CG12594	CG12594	2128.21	1973.27	2627.95	1698.98	1868.63	1853.06	0.0765586	-0.311533	0.0192064	0.805785	1.11601
FBgn0030159	FBgn0030159	CG9689	CG9689	6883.33	7044.4	7176.54	5438.37	5748.04	5814.48	1.15439e-15	-0.311798	3.58357e-17	0.805637	14.9376
FBgn0266160	FBgn0266160	CR44866	asRNA:CR44866	21.6457	14.5227	25.8381	16.4053	10.3755	23.1083	0.758699	-0.311828	0.506555	0.80562	0.11993
FBgn0262112	FBgn0262112	CG12068	sro	39.8281	42.6603	51.6762	29.7347	36.3144	41.815	0.584207	-0.31198	0.311473	0.805535	0.233434
FBgn0038765	FBgn0038765	CG4424	CG4424	225.981	235.993	251.922	166.104	187.797	221.179	0.10154	-0.312055	0.027271	0.805493	0.993362
FBgn0031460	FBgn0031460	CG15399	CG15399	9.52411	9.07667	3.22976	10.2533	4.15021	3.30118	0.873132	-0.312068	0.689598	0.805487	0.05892
FBgn0052373	FBgn0052373	CG32373	CG32373	230.31	229.64	220.701	173.281	205.435	169.461	0.0937285	-0.312407	0.0246417	0.805297	1.02813
FBgn0266642	FBgn0266642	CR45149	asRNA:CR45149	773.184	749.733	785.909	628.529	615.269	614.02	0.000316256	-0.312903	3.77809e-05	0.80502	3.49996
FBgn0031049	FBgn0031049	CG14214	Sec61gamma	5873.78	6062.31	5668.24	4663.22	4800.76	4711.89	3.2288e-15	-0.312963	1.0278e-16	0.804987	14.491
FBgn0027572	FBgn0027572	CG5009	CG5009	1833.82	1844.38	1808.67	1427.26	1525.2	1464.62	6.37218e-08	-0.313158	4.06179e-09	0.804878	7.19571
FBgn0050035	FBgn0050035	CG30035	Tret1-1	273.602	324.945	284.219	226.599	230.337	254.191	0.053109	-0.313176	0.0122742	0.804868	1.27483
FBgn0037290	FBgn0037290	CG1124	CG1124	933.363	859.561	952.78	693.125	746.001	770.276	0.000261454	-0.313267	3.05045e-05	0.804817	3.58261
FBgn0039932	FBgn0039932	CG11093	fuss	83.9853	80.7824	63.5187	72.7987	48.765	62.7224	0.442996	-0.313604	0.199518	0.804629	0.3536
FBgn0261284	FBgn0261284	CG14430	bou	3183.65	3110.57	2882.03	2511.04	2505.69	2370.25	2.99508e-09	-0.313703	1.62447e-10	0.804574	8.52359
FBgn0036659	FBgn0036659	CG9701	CG9701	6.0608	0	13.9956	6.152	2.07511	7.70276	0.8977	-0.313794	0.739927	0.804523	0.0468689
FBgn0030349	FBgn0030349	CG10353	CG10353	15053.3	15107.2	15177.7	12001.5	11783.5	12685.3	1.94377e-20	-0.314114	4.59332e-22	0.804345	19.7114
FBgn0027611	FBgn0027611	CG6206	LManII	14436.8	15232.5	13903.1	11539.1	11592.6	11918.4	3.30451e-17	-0.314315	9.30726e-19	0.804233	16.4809
FBgn0083003	FBgn0083003	CR34560	snoRNA:Psi28S-1175c	11.2558	5.446	5.38294	6.152	6.22532	5.50197	0.866418	-0.315219	0.672327	0.803729	0.0622727
FBgn0037906	FBgn0037906	CG14704	PGRP-LB	49.3522	39.9373	39.8338	47.1653	28.0139	28.6102	0.604924	-0.31534	0.330503	0.803661	0.218299
FBgn0033100	FBgn0033100	CG3420	CG3420	570.581	617.214	630.881	452.172	529.152	478.671	0.00337587	-0.3156	0.000511914	0.803517	2.47161
FBgn0030638	FBgn0030638	CG11655	CG11655	932.497	900.406	904.334	733.113	757.414	708.654	8.35837e-05	-0.31577	8.72426e-06	0.803422	4.07788
FBgn0035756	FBgn0035756	CG32381	unc-13-4A	508.241	581.815	631.957	457.299	418.134	506.181	0.0106521	-0.316034	0.00188279	0.803275	1.97256
FBgn0263384	FBgn0263384	CR43436	lncRNA:CR43436	77.0587	98.9357	83.9739	64.596	68.4785	75.9272	0.37445	-0.316049	0.155034	0.803267	0.426606
FBgn0036382	FBgn0036382	CG13737	CG13737	694.394	717.965	650.259	573.161	530.19	554.598	0.00095159	-0.316439	0.000126624	0.80305	3.02155
FBgn0082930	FBgn0082930	CR34540	snoRNA:Me28S-G2703b	16.4507	23.5993	16.1488	20.5067	11.4131	13.2047	0.759028	-0.317272	0.507078	0.802586	0.119742
FBgn0085408	FBgn0085408	CG34379	Shrm	8856.56	9019.49	7936.61	6934.33	6929.82	6859.86	3.29084e-12	-0.317362	1.35157e-13	0.802536	11.4827
FBgn0035856	FBgn0035856	CG13679	CG13679	35.499	35.399	31.2211	26.6587	30.089	25.3091	0.63274	-0.317432	0.356152	0.802497	0.198774
FBgn0003888	FBgn0003888	CG3401	betaTub60D	15676.7	14557.2	15356.5	12191.2	11608.1	12784.4	5.77561e-15	-0.317622	1.88357e-16	0.802391	14.2384
FBgn0016792	FBgn0278604		dmt	904.79	894.052	805.288	683.897	743.925	663.537	0.00038959	-0.317761	4.75947e-05	0.802314	3.40939
FBgn0010382	FBgn0010382	CG3938	CycE	837.256	852.299	763.301	636.732	655.733	677.843	0.000320408	-0.318147	3.83327e-05	0.8021	3.4943
FBgn0051028	FBgn0051028	CG31028	CG31028	838.987	885.883	754.688	696.201	677.522	616.221	0.000821956	-0.31851	0.000107654	0.801897	3.08515
FBgn0040636	FBgn0040636	CG13255	CG13255	100.436	86.2284	115.195	84.0774	71.5912	85.8307	0.330705	-0.318661	0.128665	0.801814	0.480559
FBgn0266323	FBgn0266323	CR44988	lncRNA:CR44988	75.327	70.798	58.1358	58.444	50.8401	55.0197	0.441798	-0.318754	0.198592	0.801762	0.354776
FBgn0259735	FBgn0259735	CG42389	mtgo	35072.1	35926.4	35208.7	28598.6	27648.7	28907.3	4.62306e-29	-0.31877	7.45784e-31	0.801753	28.3351
FBgn0026737	FBgn0026737	CG6171	CG6171	445.036	442.034	460.78	311.701	385.97	382.937	0.0135223	-0.319052	0.00247264	0.801596	1.86895
FBgn0034994	FBgn0034994	CG13576	Ir60a	16.4507	9.98434	7.53612	8.20267	8.30042	11.0039	0.823	-0.319437	0.59956	0.801383	0.0846
FBgn0262993	FBgn0262993	CR43301	lncRNA:CR43301	82.2537	72.6134	62.4421	58.444	62.2532	53.9193	0.422932	-0.319465	0.185503	0.801367	0.373729
FBgn0031692	FBgn0031692	CG6514	TpnC25D	43.2914	38.122	35.5274	23.5827	36.3144	34.1122	0.607447	-0.319699	0.332857	0.801237	0.216491
FBgn0031168	FBgn0031168	CG1722	CG1722	68.4004	79.8747	63.5187	48.1907	56.0279	66.0236	0.439136	-0.319717	0.196516	0.801227	0.357401
FBgn0032785	FBgn0032785	CG10026	CG10026	753.27	771.517	690.093	618.276	604.893	551.297	0.000776256	-0.320712	0.00010133	0.800675	3.11
FBgn0037069	FBgn0037069	CG7658	Cpr78Cc	48.4864	45.3833	48.4465	41.0133	30.089	42.9154	0.548698	-0.320735	0.28033	0.800662	0.260666
FBgn0039244	FBgn0039244	CG11069	CG11069	2858.1	2934.49	2533.21	2228.05	2270.17	2171.08	7.00467e-08	-0.321214	4.4955e-09	0.800396	7.15461
FBgn0000394	FBgn0000394	CG12410	cv	2227.78	2260.09	2071.36	1719.48	1799.12	1734.22	1.46339e-08	-0.321485	8.58789e-10	0.800246	7.83464
FBgn0065064	FBgn0065064	CR33754	snoRNA:Psi28S-291	27.7065	23.5993	24.7615	21.532	23.8637	15.4055	0.696332	-0.321564	0.425574	0.800202	0.157183
FBgn0023549	FBgn0023549	CG3456	Mct1	93.5094	81.69	82.8973	61.52	70.5536	74.8268	0.35665	-0.321873	0.144147	0.80003	0.447758
FBgn0004430	FBgn0004430	CG1165	LysS	48.4864	57.183	49.5231	54.3427	29.0515	40.7146	0.548835	-0.322274	0.280506	0.799808	0.260558
FBgn0035019	FBgn0035019	CG13592	Ir60e	10.3899	4.53833	7.53612	7.17733	2.07511	8.80315	0.867851	-0.322345	0.676477	0.799769	0.061555
FBgn0030729	FBgn0030729	CG12507	CG12507	1451.99	1374.21	1224.08	1195.54	1079.06	966.146	0.000314632	-0.322486	3.75594e-05	0.799691	3.5022
FBgn0038257	FBgn0038257	CG7390	smp-30	21.6457	27.23	23.6849	22.5573	13.4882	22.0079	0.708432	-0.322811	0.439938	0.799511	0.149702
FBgn0000927	FBgn0000927	CG2707	fs(1)Ya	56.2788	29.953	43.0635	32.8107	29.0515	41.815	0.605131	-0.322833	0.331143	0.799499	0.218151
FBgn0023180	FBgn0023180	CG1584	Orc6	47.6205	40.845	43.0635	30.76	43.5772	30.811	0.569702	-0.322963	0.298761	0.799426	0.244352
FBgn0035904	FBgn0035904	CG6776	GstO3	1406.97	1518.53	1394.18	1112.49	1137.16	1204.93	2.29771e-06	-0.32343	1.80923e-07	0.799168	5.63871
FBgn0030803	FBgn0030803	CG4880	CG4880	607.811	613.583	550.137	425.513	466.899	525.988	0.00450797	-0.323576	0.00070835	0.799087	2.34602
FBgn0004901	FBgn0004901	CG2867	Prat	767.124	794.209	692.246	590.592	572.729	640.429	0.000771994	-0.323733	0.000100639	0.799	3.11239
FBgn0034639	FBgn0034639	CG15673	CG15673	294.382	292.269	316.517	255.308	213.736	251.99	0.0385357	-0.32385	0.00839735	0.798935	1.41414
FBgn0264448	FBgn0264448	CR43866	asRNA:CR43866	398.281	334.929	347.738	276.84	286.365	301.508	0.022638	-0.324119	0.00449048	0.798786	1.64516
FBgn0010383	FBgn0010383	CG6816	Cyp18a1	1543.77	1637.43	1270.37	1228.35	1142.35	1188.43	0.000224404	-0.324759	2.581e-05	0.798432	3.64897
FBgn0031853	FBgn0031853	CG11201	TTLL3B	8.65828	8.169	5.38294	8.20267	5.18776	4.40158	0.859119	-0.325018	0.660521	0.798288	0.0659468
FBgn0039650	FBgn0039650	CG11900	Mesh1	199.14	147.95	176.56	141.496	139.032	137.549	0.153105	-0.325309	0.04579	0.798127	0.81501
FBgn0032330	FBgn0032330	CG31868	Samuel	5820.96	5874.42	5402.32	4680.65	4523.73	4444.49	7.9299e-14	-0.325549	2.82815e-15	0.797995	13.1007
FBgn0030964	FBgn0030964	CG7103	Pvf1	665.822	588.168	595.353	530.097	473.124	473.169	0.00225375	-0.325674	0.000326821	0.797926	2.64709
FBgn0031313	FBgn0031313	CG5080	CG5080	774.05	716.149	713.778	613.149	540.565	606.317	0.00063369	-0.32573	8.08414e-05	0.797895	3.19812
FBgn0266933	FBgn0266933	CR45384	asRNA:CR45384	6.92662	6.35367	10.7659	7.17733	3.11266	8.80315	0.856443	-0.326436	0.655103	0.797504	0.0673013
FBgn0037030	FBgn0037030	CG3288	CG3288	6.92662	6.35367	10.7659	7.17733	3.11266	8.80315	0.856443	-0.326436	0.655103	0.797504	0.0673013
FBgn0030377	FBgn0030377	CG1924	CG1924	82.2537	71.7057	82.8973	56.3933	65.3658	67.124	0.375255	-0.326456	0.155625	0.797493	0.425674
FBgn0030500	FBgn0030500	CG9938	Ndc80	34.6331	20.8763	34.4508	25.6333	22.8262	23.1083	0.667615	-0.326553	0.390248	0.797439	0.175474
FBgn0029679	FBgn0029679	CG2901	CG2901	22.5115	14.5227	22.6083	11.2787	19.7135	16.5059	0.741855	-0.326855	0.483212	0.797273	0.129681
FBgn0034406	FBgn0034406	CG15106	Jheh3	98.7044	106.197	75.3612	77.9254	73.6663	72.626	0.336419	-0.326919	0.132332	0.797237	0.473119
FBgn0035907	FBgn0035907	CG6662	GstO1	154.117	146.134	130.267	125.091	118.281	100.136	0.192002	-0.32708	0.061471	0.797148	0.716695
FBgn0033985	FBgn0033985	CG10257	CG10257	200.872	179.718	221.777	165.079	155.633	158.457	0.102084	-0.327193	0.0274437	0.797086	0.991043
FBgn0035390	FBgn0035390	CG1893	scramb2	3015.68	3026.16	2850.81	2415.69	2307.52	2365.85	2.09515e-11	-0.327783	9.24438e-13	0.79676	10.6788
FBgn0037101	FBgn0037101	CG7634	CG7634	15.5849	13.615	17.2254	11.2787	12.4506	13.2047	0.769708	-0.327813	0.520432	0.796743	0.113674
FBgn0030658	FBgn0030658	CG7872	CG7872	1445.07	1464.97	1444.78	1231.43	1162.06	1072.88	1.71735e-06	-0.328513	1.33428e-07	0.796357	5.76514
FBgn0028939	FBgn0028939	CG18146	NimC2	159.312	123.443	149.646	111.761	95.4549	137.549	0.227257	-0.328526	0.0769679	0.796349	0.643482
FBgn0030536	FBgn0030536	CG11068	CG11068	6.0608	13.615	9.68929	6.152	5.18776	12.1043	0.839087	-0.329082	0.624503	0.796043	0.076193
FBgn0264273	FBgn0264273	CG33960	Sema2b	4884.14	5455.99	4975.99	4034.69	4028.82	4130.88	3.00375e-12	-0.329086	1.23104e-13	0.796041	11.5223
FBgn0038313	FBgn0038313	CG4338	CG4338	275.333	260.5	292.832	210.193	217.886	231.083	0.0393176	-0.329201	0.00859882	0.795977	1.40541
FBgn0262604	FBgn0262604	CR43130	lncRNA:CR43130	17.3166	21.784	9.68929	9.228	13.4882	16.5059	0.774898	-0.329371	0.527451	0.795883	0.110755
FBgn0030968	FBgn0030968	CG7322	CG7322	3499.68	3202.25	3270.67	2915.02	2623.97	2395.56	3.79736e-07	-0.329607	2.68838e-08	0.795753	6.42052
FBgn0266084	FBgn0266084	CG42610	Fhos	3488.42	3893.89	3496.76	2872.98	2791.02	2993.07	7.52832e-10	-0.330148	3.82718e-11	0.795455	9.1233
FBgn0036226	FBgn0036226	CG7252	CG7252	84.8512	98.9357	66.7485	62.5453	75.7414	61.6221	0.378986	-0.330169	0.157921	0.795443	0.421377
FBgn0023537	FBgn0023537	CG17896	CG17896	3797.52	3953.8	3534.44	2965.26	2897.89	3115.21	1.40747e-10	-0.33105	6.75015e-12	0.794958	9.85156
FBgn0266880	FBgn0266880	CR45341	asRNA:CR45341	44.1572	41.7527	38.7572	27.684	33.2017	38.5138	0.564284	-0.33143	0.294027	0.794748	0.248502
FBgn0028978	FBgn0028978	CG5408	trbl	813.878	785.132	807.441	639.808	638.095	633.827	7.95711e-05	-0.331889	8.26379e-06	0.794495	4.09924
FBgn0051076	FBgn0051076	CG31076	CG31076	118.618	154.303	92.5866	76.9	106.868	107.839	0.319925	-0.331966	0.12272	0.794453	0.494952
FBgn0036036	FBgn0036036	CG14174	CG14174	168.836	176.995	171.178	146.623	128.657	135.348	0.118764	-0.332097	0.0329945	0.794381	0.925317
FBgn0032665	FBgn0032665	CG15152	CG15152	58.0105	49.014	35.5274	32.8107	41.5021	39.6142	0.543965	-0.332204	0.276946	0.794322	0.264429
FBgn0053196	FBgn0053196	CG33196	dpy	61644.4	58689.7	51410.3	48592.6	42469.1	45331.8	0.00309555	-0.332512	0.000466709	0.794152	2.50926
FBgn0031617	FBgn0031617	CG15635	CG15635	38.9623	24.507	24.7615	28.7093	22.8262	18.7067	0.668931	-0.332572	0.391571	0.79412	0.174619
FBgn0041710	FBgn0041710	CG18550	yellow-f	81.3878	96.2127	86.127	77.9254	68.4785	62.7224	0.331838	-0.333257	0.129344	0.793743	0.479074
FBgn0262027	FBgn0262027	CR42838	CR42838	10.3899	4.53833	7.53612	5.12667	8.30042	4.40158	0.857149	-0.333415	0.656714	0.793655	0.0669438
FBgn0029660	FBgn0029660	CG10801	CG10801	79.6562	65.352	63.5187	59.4693	39.427	67.124	0.443955	-0.333997	0.200221	0.793335	0.352661
FBgn0263838	FBgn0263838	CR43700	lncRNA:CR43700	53.6813	61.7214	71.0548	62.5453	33.2017	51.7185	0.488826	-0.334172	0.233586	0.793239	0.310846
FBgn0019830	FBgn0019830	CG3057	colt	4395.81	4562.84	4217	3420.51	3552.58	3481.65	3.48061e-14	-0.334335	1.20492e-15	0.79315	13.4583
FBgn0033127	FBgn0033127	CG12845	Tsp42Ef	2412.2	2509.7	2412.63	1916.35	1928.81	1973.01	4.00939e-11	-0.334522	1.818e-12	0.793047	10.3969
FBgn0036925	FBgn0036925	CG17736	schuy	6.0608	6.35367	11.8425	4.10133	7.26287	7.70276	0.851402	-0.335822	0.643452	0.792333	0.0698652
FBgn0267323	FBgn0267323	CR45759	lncRNA:CR45759	8.65828	9.98434	15.0722	6.152	7.26287	13.2047	0.816517	-0.336266	0.588678	0.792089	0.0880349
FBgn0266096	FBgn0266096	CR44833	lncRNA:CR44833	13.8532	8.169	9.68929	12.304	6.22532	6.60236	0.820266	-0.336501	0.595665	0.79196	0.0860453
FBgn0053267	FBgn0053267	CG33267	CG33267	31.1698	22.6917	25.8381	15.38	28.0139	19.8071	0.680428	-0.336514	0.406251	0.791953	0.167218
FBgn0031913	FBgn0031913	CG5958	CG5958	70.1321	66.2597	89.3568	68.6973	44.6148	64.9232	0.414536	-0.336515	0.180194	0.791952	0.382438
FBgn0265467	FBgn0265467	CR44360	lncRNA:CR44360	5.19497	8.169	10.7659	8.20267	5.18776	5.50197	0.848512	-0.338594	0.639307	0.790811	0.0713422
FBgn0261683	FBgn0261683	CG42730	B9d2	63.2054	74.4287	68.9016	56.3933	52.9152	53.9193	0.391655	-0.338665	0.16591	0.790773	0.407097
FBgn0261697	FBgn0261697	CG42731	tctn	63.2054	74.4287	68.9016	56.3933	52.9152	53.9193	0.391655	-0.338665	0.16591	0.790773	0.407097
FBgn0266309	FBgn0266309	CR44974	lncRNA:CR44974	23.3774	25.4147	31.2211	25.6333	20.7511	16.5059	0.673258	-0.338765	0.395454	0.790718	0.171819
FBgn0034497	FBgn0034497	CG9090	Mpcp1	7.79245	9.07667	4.30635	7.17733	3.11266	6.60236	0.858611	-0.338833	0.659773	0.79068	0.0662036
FBgn0004427	FBgn0004427	CG9118	LysD	14.7191	17.2457	16.1488	12.304	10.3755	15.4055	0.754729	-0.339042	0.501354	0.790566	0.122209
FBgn0031824	FBgn0031824	CG9547	CG9547	228.579	212.394	221.777	165.079	175.346	183.766	0.0600541	-0.33925	0.0142228	0.790452	1.22146
FBgn0040398	FBgn0040398	CG14629	CG14629	310.832	213.302	241.156	224.548	199.21	181.565	0.0967463	-0.339436	0.0256376	0.79035	1.01437
FBgn0030993	FBgn0030993	CG7635	Mec2	266.675	246.885	266.994	212.244	191.947	212.376	0.038006	-0.340019	0.00823812	0.790031	1.42015
FBgn0045761	FBgn0045761	CG10618	CHKov1	7977.74	8513.01	8074.41	6359.12	6472.26	6573.75	7.01106e-20	-0.340353	1.70569e-21	0.789848	19.1542
FBgn0035691	FBgn0035691	CG7386	CG7386	296.113	264.131	261.611	225.573	207.511	216.778	0.0336033	-0.34043	0.00712327	0.789806	1.47362
FBgn0010381	FBgn0283461		Drs	56.2788	47.1987	48.4465	44.0893	33.2017	42.9154	0.494181	-0.340445	0.237925	0.789798	0.306114
FBgn0263379	FBgn0263379	CR43431	lncRNA:CR43431	105.631	99.8434	90.4334	68.6973	84.0418	81.4291	0.276886	-0.341168	0.100271	0.789402	0.557699
FBgn0263038	FBgn0263038	CG43333	CG43333	12.1216	13.615	7.53612	7.17733	8.30042	11.0039	0.805973	-0.342303	0.575235	0.788781	0.0936795
FBgn0000206	FBgn0000206	CG8285	boss	6803.68	6945.47	7046.27	5141.02	5435.74	5826.59	2.57067e-14	-0.342402	8.80951e-16	0.788727	13.59
FBgn0039848	FBgn0039848	CG11335	Loxl1	100.436	124.35	136.727	98.432	96.4924	89.1319	0.227853	-0.342514	0.0771895	0.788666	0.642345
FBgn0036715	FBgn0036715	CG6445	Cad74A	4123.94	3937.46	3885.41	3140.6	3054.56	3228.56	1.91185e-14	-0.342993	6.45174e-16	0.788404	13.7185
FBgn0264984	FBgn0264984	CR44135	lncRNA:CR44135	15.5849	4.53833	7.53612	13.3293	5.18776	3.30118	0.849481	-0.343543	0.640666	0.788103	0.0708462
FBgn0040973	FBgn0040973	CG16824	CG16824	7.79245	12.7073	3.22976	7.17733	7.26287	4.40158	0.851685	-0.344321	0.643872	0.787678	0.0697212
FBgn0265576	FBgn0265576	CG44403	CG44403	13.8532	7.26134	10.7659	9.228	11.4131	4.40158	0.817784	-0.344511	0.590875	0.787575	0.0873613
FBgn0037742	FBgn0037742	CG9475	Rpt3R	9.52411	2.723	11.8425	9.228	6.22532	3.30118	0.856006	-0.344585	0.653574	0.787534	0.067523
FBgn0050362	FBgn0050362	CG30362	boly	9.52411	4.53833	8.6127	9.228	4.15021	4.40158	0.854199	-0.34474	0.647991	0.78745	0.0684411
FBgn0267081	FBgn0267081	CR45525	asRNA:CR45525	748.941	816.9	637.34	582.389	569.617	585.41	0.00107225	-0.345335	0.000143802	0.787125	2.9697
FBgn0033464	FBgn0033464	CG1441	CG1441	187.019	228.732	188.403	162.003	141.107	172.762	0.0915401	-0.346354	0.023922	0.786569	1.03839
FBgn0264489	FBgn0264489	CG43897	CG43897	136.801	114.366	117.348	119.964	88.192	81.4291	0.234327	-0.347416	0.0803021	0.785991	0.630178
FBgn0086704	FBgn0086704	CG31006	stops	5530.91	5708.32	5407.7	4468.4	4257.08	4359.76	3.11239e-18	-0.347632	8.41332e-20	0.785873	17.5069
FBgn0003950	FBgn0003950	CG1501	unc	8.65828	10.892	17.2254	5.12667	9.33798	14.3051	0.801769	-0.34813	0.568328	0.785602	0.0959506
FBgn0034175	FBgn0034175	CG9001	ste24b	74.4612	77.1517	80.7441	58.444	62.2532	61.6221	0.331554	-0.348625	0.129192	0.785332	0.479446
FBgn0035918	FBgn0035918	CG5971	Cdc6	43.2914	53.5523	41.9869	43.064	39.427	26.4095	0.524522	-0.348843	0.260477	0.785214	0.280236
FBgn0029848	FBgn0029848	CG3599	Btnd	8.65828	8.169	4.30635	7.17733	7.26287	2.20079	0.856233	-0.349242	0.654643	0.784996	0.067408
FBgn0262029	FBgn0262029	CG42840	d	5728.32	6022.37	5452.92	4499.16	4375.36	4635.96	5.03252e-15	-0.349324	1.62806e-16	0.784952	14.2982
FBgn0083938	FBgn0083938	CG34102	BG642163	43.2914	41.7527	31.2211	25.6333	37.3519	28.6102	0.565572	-0.349741	0.295313	0.784725	0.247512
FBgn0031626	FBgn0031626	CG15631	CG15631	10.3899	7.26134	2.15318	5.12667	6.22532	4.40158	0.862581	-0.349865	0.665525	0.784658	0.0642001
FBgn0050147	FBgn0050147	CG30147	Hil	2624.32	2618.62	2414.79	2062.97	2002.48	1938.89	9.15138e-11	-0.351695	4.2932e-12	0.783663	10.0385
FBgn0034031	FBgn0034031	CG12963	CG12963	30.304	18.1533	26.9147	16.4053	22.8262	19.8071	0.67409	-0.352384	0.396315	0.783289	0.171282
FBgn0262579	FBgn0262579	CG43119	Sarm	2102.23	2078.56	1987.38	1623.1	1564.63	1643.99	1.86147e-10	-0.353306	9.05736e-12	0.782789	9.73014
FBgn0004512	FBgn0004512	CG3879	Mdr49	2407.87	2644.94	2324.35	1868.16	1870.71	2039.03	9.77843e-09	-0.353648	5.61057e-10	0.782603	8.00973
FBgn0267605	FBgn0267605	CR45943	asRNA:CR45943	66.6688	57.183	73.208	52.292	48.765	52.8189	0.385831	-0.354094	0.162131	0.782361	0.413603
FBgn0083978	FBgn0083978	CG17672	CG17672	7496.34	7641.65	7938.76	5769.55	6102.89	6176.51	2.23528e-19	-0.354287	5.63304e-21	0.782256	18.6507
FBgn0023178	FBgn0023178	CG6496	Pdf	12.1216	5.446	10.7659	7.17733	7.26287	7.70276	0.820266	-0.35445	0.595673	0.782168	0.0860453
FBgn0034999	FBgn0034999	CG3394	Fatp3	1486.63	1415.96	1523.37	1132.99	1106.03	1222.54	1.35078e-07	-0.354505	9.06962e-09	0.782138	6.86941
FBgn0037222	FBgn0037222	CG14642	CG14642	45.8889	38.122	39.8338	30.76	32.1641	34.1122	0.524922	-0.354555	0.260841	0.782111	0.279905
FBgn0003731	FBgn0003731	CG10079	Egfr	9842.73	9604.02	9215.59	7320.88	7231.74	7865.62	2.47289e-18	-0.35503	6.6631e-20	0.781853	17.6068
FBgn0267753	FBgn0267753	CR46084	lncRNA:CR46084	13.8532	9.98434	13.9956	10.2533	8.30042	11.0039	0.779021	-0.355048	0.533626	0.781844	0.108451
FBgn0052459	FBgn0052459	CG32459	CG32459	14.7191	14.5227	10.7659	14.3547	11.4131	5.50197	0.77857	-0.355153	0.532975	0.781786	0.108702
FBgn0085440	FBgn0085440	CG34411	Lgr4	3747.3	3600.71	3620.57	2812.49	2785.83	2979.87	8.65159e-15	-0.355241	2.86676e-16	0.781739	14.0629
FBgn0267472	FBgn0267472	CR45822	asRNA:CR45822	383.562	304.068	270.224	261.46	240.712	248.689	0.0373199	-0.355262	0.00806081	0.781728	1.42806
FBgn0028516	FBgn0028516	CG3994	ZnT35C	85.717	87.136	80.7441	58.444	65.3658	74.8268	0.298801	-0.355556	0.111542	0.781568	0.524619
FBgn0031148	FBgn0031148	CG1753	Cbs	48178.1	47005.3	45154.3	38035.8	36542.6	35099.3	5.20478e-24	-0.355675	1.05748e-25	0.781504	23.2836
FBgn0031728	FBgn0031728	CG7235	Hsp60C	38.9623	30.8607	23.6849	27.684	28.0139	17.6063	0.624328	-0.355704	0.347441	0.781488	0.204587
FBgn0034371	FBgn0034371	CG5473	Ntan1	3180.19	3480	3271.75	2612.55	2583.51	2565.02	2.64974e-13	-0.355767	9.91225e-15	0.781454	12.5768
FBgn0038919	FBgn0038919	CG17843	Qsox2	432.048	471.987	411.257	357.841	334.092	336.721	0.00347868	-0.355799	0.000529627	0.781437	2.45859
FBgn0050263	FBgn0050263	CG30263	stum	224.249	266.854	204.552	178.408	162.896	203.573	0.0663949	-0.356166	0.0160867	0.781238	1.17787
FBgn0037739	FBgn0037739	CG12948	CG12948	7975.14	7923.93	7417.69	6114.06	6061.38	6040.06	6.30096e-21	-0.356745	1.45601e-22	0.780924	20.2006
FBgn0000497	FBgn0284247		ds	11551.9	11897.7	10834.8	9032.16	8609.61	9128.87	5.45322e-19	-0.357332	1.42179e-20	0.780607	18.2633
FBgn0033387	FBgn0033387	CG8008	CG8008	371.44	384.851	366.04	303.499	287.402	285.002	0.00526876	-0.357821	0.000849488	0.780342	2.27829
FBgn0083970	FBgn0083970	CG34134	CG34134	810.415	756.994	770.837	584.44	597.63	643.73	5.20459e-05	-0.358103	5.14649e-06	0.78019	4.28361
FBgn0039620	FBgn0039620	CG1443	wat	273.602	297.715	215.318	261.46	168.084	184.866	0.104223	-0.3585	0.0281369	0.779975	0.982036
FBgn0267750	FBgn0267750	CR46081	asRNA:CR46081	223.384	217.84	243.309	168.155	185.722	179.364	0.0414795	-0.358613	0.00917265	0.779914	1.38217
FBgn0027610	FBgn0027610	CG8790	Dic1	2778.44	2866.41	2900.33	2165.5	2226.59	2269.01	9.02918e-14	-0.359098	3.2517e-15	0.779652	13.0444
FBgn0053169	FBgn0053169	CG33169	CG33169	665.822	604.506	686.863	533.173	492.838	497.378	0.000291297	-0.360068	3.45197e-05	0.779128	3.53566
FBgn0002985	FBgn0002985	CG3851	odd	61.4738	59.906	59.2123	58.444	44.6148	37.4134	0.417672	-0.36019	0.182249	0.779062	0.379164
FBgn0266072	FBgn0266072	CR44825	lncRNA:CR44825	7.79245	10.892	9.68929	8.20267	8.30042	5.50197	0.811148	-0.361353	0.582968	0.778434	0.0908999
FBgn0039682	FBgn0039682	CG7584	Obp99c	290.918	285.915	241.156	216.345	212.698	209.075	0.0256754	-0.361429	0.0051718	0.778393	1.59048
FBgn0037531	FBgn0037531	CG10445	CG10445	43.2914	42.6603	48.4465	26.6587	40.4646	37.4134	0.50314	-0.361448	0.243892	0.778383	0.298311
FBgn0035823	FBgn0035823	CG8277	eIF4E5	6.92662	5.446	10.7659	5.12667	8.30042	4.40158	0.840668	-0.36155	0.626322	0.778328	0.0753757
FBgn0037153	FBgn0037153	CG12673	olf413	16782.3	17927.3	17017.6	13490.3	13393.8	13352.2	1.39961e-28	-0.362454	2.29444e-30	0.77784	27.854
FBgn0053056	FBgn0053056	CG33056	CG33056	722.101	716.149	748.229	570.085	549.903	578.807	4.04697e-05	-0.363577	3.92769e-06	0.777235	4.39287
FBgn0267665	FBgn0267665	CR46003	lncRNA:CR46003	71.8637	99.8434	81.8207	70.748	59.1405	67.124	0.304745	-0.363726	0.114798	0.777155	0.516063
FBgn0035915	FBgn0035915	CG6372	S-Lap1	10.3899	13.615	5.38294	14.3547	4.15021	4.40158	0.825792	-0.364354	0.603596	0.776817	0.0831292
FBgn0042650	FBgn0285879		disco-r	2416.53	2421.66	2046.59	1843.55	1735.83	1773.83	6.53993e-08	-0.364514	4.17443e-09	0.77673	7.18443
FBgn0035132	FBgn0035132	CG17061	mthl10	3409.63	3311.17	3053.2	2403.38	2578.32	2612.33	1.65329e-11	-0.365358	7.20827e-13	0.776276	10.7817
FBgn0031973	FBgn0031973	CG7219	Spn28Dc	1559.36	1734.55	1531.98	1256.03	1232.61	1257.75	3.98459e-08	-0.3661	2.46692e-09	0.775877	7.39962
FBgn0031813	FBgn0031813	CG9527	CG9527	2690.99	2662.19	2664.56	2082.45	2087.56	2046.73	1.11244e-14	-0.367015	3.72496e-16	0.775385	13.9537
FBgn0265839	FBgn0265839	CR44628	lncRNA:CR44628	10.3899	6.35367	7.53612	9.228	5.18776	4.40158	0.830765	-0.367048	0.610577	0.775368	0.0805217
FBgn0085765	FBgn0085765	CR40677	2SrRNA-Psi:CR40677	12.1216	9.98434	11.8425	9.228	9.33798	7.70276	0.782498	-0.367589	0.539056	0.775077	0.106517
FBgn0033584	FBgn0033584	CG7737	CG7737	319.491	353.082	367.117	277.865	261.463	265.195	0.00760723	-0.367667	0.00128266	0.775035	2.11877
FBgn0266488	FBgn0266488	CG45087	CG45087	288.321	337.652	270.224	221.472	241.75	232.183	0.0194847	-0.36815	0.00375829	0.774775	1.71031
FBgn0003067	FBgn0003067	CG17725	Pepck1	288.321	337.652	270.224	221.472	241.75	232.183	0.0194847	-0.36815	0.00375829	0.774775	1.71031
FBgn0028418	FBgn0028418	CG13480	Lk	50.218	59.906	38.7572	44.0893	34.2392	37.4134	0.468003	-0.368382	0.218247	0.774651	0.329751
FBgn0052650	FBgn0052650	CG32650	CG32650	74.4612	81.69	73.208	58.444	67.4409	51.7185	0.311449	-0.36847	0.118409	0.774603	0.506612
FBgn0037433	FBgn0037433	CG17919	CG17919	3194.04	3381.97	3081.2	2427.99	2487.01	2569.42	2.40021e-13	-0.368611	8.93694e-15	0.774528	12.6198
FBgn0261799	FBgn0261799	CG32159	dsx-c73A	48728.8	49331.7	52714.1	37744.6	38423.7	40602.3	1.06262e-23	-0.368656	2.20529e-25	0.774503	22.9736
FBgn0003124	FBgn0003124	CG12306	polo	382.696	478.34	360.657	308.625	322.679	315.813	0.0096623	-0.369339	0.00168088	0.774137	2.01492
FBgn0031857	FBgn0031857	CG11321	LUBEL	49.3522	38.122	31.2211	39.988	30.089	22.0079	0.55229	-0.369357	0.283644	0.774128	0.257833
FBgn0000092	FBgn0000092	CG2650	dyw	45.0231	44.4757	45.2167	34.8613	35.2768	34.1122	0.470074	-0.36945	0.219691	0.774078	0.327833
FBgn0266947	FBgn0266947	CR45398	lncRNA:CR45398	18.1824	14.5227	16.1488	12.304	15.5633	9.90354	0.727278	-0.369801	0.463649	0.773889	0.1383
FBgn0053319	FBgn0053319	CR33319	CR33319	11.2558	8.169	11.8425	9.228	9.33798	5.50197	0.794395	-0.370168	0.558433	0.773692	0.0999634
FBgn0003028	FBgn0003028	CG6824	ovo	4751.66	5368.85	4096.42	3746.57	3581.63	3673.11	0.00630604	-0.370188	0.00103268	0.773682	2.20024
FBgn0030598	FBgn0030598	CG9503	CG9503	593.958	543.692	500.613	420.387	403.608	445.66	0.000883236	-0.370718	0.000116615	0.773397	3.05392
FBgn0086901	FBgn0285955		cv-c	7330.1	6891.01	6697.45	5298.92	5202.29	5682.43	2.36029e-16	-0.370944	6.95656e-18	0.773277	15.627
FBgn0035638	FBgn0035638	CG10541	Tektin-C	25.109	17.2457	12.9191	14.3547	18.676	9.90354	0.717626	-0.371194	0.451113	0.773142	0.144102
FBgn0025885	FBgn0025885	CG11143	Inos	1018.21	922.19	1027.07	738.24	752.226	803.288	4.95278e-06	-0.371403	4.16763e-07	0.77303	5.30515
FBgn0026239	FBgn0026239	CG31043	gukh	17469.8	15627.3	16689.3	12845.4	12438.2	13202.5	8.87902e-20	-0.371509	2.19111e-21	0.772974	19.0516
FBgn0267691	FBgn0267691	CR46027	CR46027	6.0608	4.53833	12.9191	5.12667	6.22532	6.60236	0.837253	-0.371688	0.619701	0.772878	0.0771432
FBgn0035252	FBgn0035252	CG7970	CG7970	2462.42	2482.47	2296.36	1825.09	1868.63	1906.98	3.86851e-12	-0.371863	1.60232e-13	0.772784	11.4125
FBgn0011591	FBgn0011591	CG10580	fng	9989.92	9690.25	9406.15	7425.47	7492.17	7561.91	3.62827e-27	-0.372181	6.54911e-29	0.772614	26.4403
FBgn0053137	FBgn0053137	CG33137	CG33137	17.3166	12.7073	16.1488	18.456	8.30042	8.80315	0.746636	-0.372226	0.489076	0.77259	0.126891
FBgn0030360	FBgn0030360	CG1806	CG1806	3175.86	3283.03	2995.07	2376.72	2517.1	2410.96	1.70874e-13	-0.372865	6.28783e-15	0.772248	12.7673
FBgn0027070	FBgn0027070	CG17322	Ugt36E1	13.8532	9.98434	8.6127	10.2533	9.33798	5.50197	0.78965	-0.374025	0.548307	0.771627	0.102566
FBgn0264894	FBgn0264894	CG44085	CG44085	508.241	431.142	452.167	392.703	315.416	366.431	0.00378077	-0.37406	0.000579907	0.771608	2.42242
FBgn0035076	FBgn0035076	CG10142	Ance-5	92.6436	96.2127	92.5866	75.8747	63.2907	78.128	0.229534	-0.374288	0.0779592	0.771486	0.639152
FBgn0032590	FBgn0032590	CG4631	CG4631	60.608	58.9984	66.7485	43.064	45.6523	55.0197	0.369012	-0.374385	0.151556	0.771434	0.432959
FBgn0030484	FBgn0030484	CG1681	GstT4	2982.78	2817.4	2813.12	2242.4	2255.64	2146.87	4.59832e-14	-0.374599	1.61992e-15	0.77132	13.3374
FBgn0028425	FBgn0028425	CG12317	JhI-21	1520.39	1443.19	1584.74	1174.01	1128.86	1202.73	9.56442e-09	-0.375001	5.4711e-10	0.771105	8.01934
FBgn0265541	FBgn0265541	CR44391	CR44391	14.7191	13.615	4.30635	7.17733	5.18776	13.2047	0.803776	-0.375017	0.570731	0.771097	0.094865
FBgn0265274	FBgn0265274	CG1448	Inx3	29452.9	29962.1	29145.4	22506.1	22779.5	23000.4	3.40035e-44	-0.375173	3.26158e-46	0.771013	43.4685
FBgn0027335	FBgn0027335	CG6606	Rip11	14868.9	14448.2	14489.8	11076.7	11068.6	11621.3	2.44441e-31	-0.375794	3.70882e-33	0.770681	30.6118
FBgn0037844	FBgn0037844	CG4570	CG4570	11.2558	9.07667	9.68929	11.2787	4.15021	7.70276	0.799969	-0.376814	0.564704	0.770137	0.0969271
FBgn0031942	FBgn0031942	CG7203	CG7203	52.8155	51.737	57.0592	52.292	28.0139	44.0158	0.443955	-0.376943	0.200143	0.770067	0.352661
FBgn0033982	FBgn0033982	CG17453	Cyp317a1	2006.12	1987.79	1792.52	1496.99	1457.76	1504.24	7.15321e-10	-0.37754	3.63025e-11	0.769749	9.1455
FBgn0034162	FBgn0034162	CG6426	CG6426	2598.35	2722.09	2310.36	1923.53	2051.24	1902.58	2.83543e-09	-0.37778	1.53046e-10	0.769621	8.54738
FBgn0052667	FBgn0052667	CG32667	ssp7	19.914	19.061	17.2254	15.38	9.33798	18.7067	0.699009	-0.378005	0.429292	0.769501	0.155517
FBgn0036742	FBgn0036742	CG7497	CG7497	20.7799	22.6917	27.9913	20.5067	16.6008	17.6063	0.642853	-0.378659	0.366272	0.769152	0.191888
FBgn0040732	FBgn0040732	CG16926	CG16926	36.3648	26.3223	44.1401	41.0133	19.7135	20.9075	0.591374	-0.379375	0.317964	0.768771	0.228138
FBgn0039038	FBgn0039038	CG6688	CG6688	12.9874	22.6917	10.7659	7.17733	16.6008	12.1043	0.74622	-0.379762	0.488362	0.768565	0.127133
FBgn0028527	FBgn0028527	CG18507	CG18507	2622.59	2873.67	2500.91	2045.54	2082.37	2020.32	3.85527e-11	-0.380085	1.73803e-12	0.768392	10.4139
FBgn0050463	FBgn0050463	CG30463	Pgant9	20672.5	21806.7	19948.1	16045.4	15907.8	16005.2	4.99038e-28	-0.380587	8.39853e-30	0.768125	27.3019
FBgn0031907	FBgn0031907	CG5171	CG5171	51.9497	68.9827	59.2123	68.6973	38.3895	30.811	0.453957	-0.381123	0.208289	0.76784	0.342986
FBgn0263769	FBgn0263769	CR43686	lncRNA:CR43686	12.9874	15.4303	12.9191	10.2533	6.22532	15.4055	0.752135	-0.381172	0.49727	0.767814	0.123704
FBgn0052447	FBgn0052447	CG32447	CG32447	2851.17	2719.37	2430.94	2186.01	1825.06	2136.96	1.52072e-07	-0.381302	1.02371e-08	0.767745	6.81795
FBgn0261588	FBgn0261588	CG42698	pdm3	6454.75	6405.41	6780.35	5008.75	5049.77	5008.99	1.901e-24	-0.381846	3.77945e-26	0.767455	23.721
FBgn0054046	FBgn0054046	CR34046	lncRNA:CR34046	45.8889	40.845	33.3742	29.7347	37.3519	25.3091	0.507049	-0.381937	0.246906	0.767406	0.29495
FBgn0034558	FBgn0034558	CG9236	Cib2	58.8763	85.3207	69.9782	58.444	52.9152	52.8189	0.328148	-0.382283	0.127104	0.767222	0.483931
FBgn0085453	FBgn0085453	CG34424	Mthfs	231.176	240.532	249.768	183.535	190.91	178.264	0.0209562	-0.382715	0.00409083	0.766993	1.67869
FBgn0031097	FBgn0031097	CG17052	obst-A	25858	24951.8	25744.5	19543.9	19412.6	19757.6	2.02693e-42	-0.382769	2.10329e-44	0.766964	41.6932
FBgn0034692	FBgn0034692	CG13502	CG13502	6.92662	5.446	19.3786	10.2533	11.4131	2.20079	0.819101	-0.384216	0.592684	0.766195	0.0866623
FBgn0003892	FBgn0003892	CG2411	ptc	16287.1	15258.8	14533.9	11808.8	11521	11978.9	9.08727e-22	-0.384498	2.02855e-23	0.766046	21.0416
FBgn0267197	FBgn0267197	CR45637	lncRNA:CR45637	8.65828	9.07667	9.68929	9.228	7.26287	4.40158	0.801769	-0.385144	0.568297	0.765702	0.0959506
FBgn0039319	FBgn0039319	CG13659	CG13659	5.19497	4.53833	13.9956	7.17733	5.18776	5.50197	0.831731	-0.385322	0.611785	0.765608	0.0800172
FBgn0038610	FBgn0038610	CG7675	CG7675	26826	27699.3	25053.3	20374.4	20397.3	20119.6	7.07309e-27	-0.386334	1.28904e-28	0.765071	26.1504
FBgn0035085	FBgn0035085	CG3770	CG3770	2655.49	2547.82	2411.56	2027.08	1890.42	1911.38	2.53658e-12	-0.386453	1.03516e-13	0.765008	11.5958
FBgn0039118	FBgn0039118	CG10208	CG10208	180.958	163.38	169.024	129.192	134.882	128.746	0.0592605	-0.386705	0.0139883	0.764875	1.22723
FBgn0038079	FBgn0038079	CG14394	NijC	74.4612	76.244	90.4334	50.2413	59.1405	74.8268	0.286661	-0.387654	0.105036	0.764372	0.542631
FBgn0003944	FBgn0003944	CG10388	Ubx	19.914	17.2457	15.0722	12.304	14.5257	13.2047	0.694726	-0.388661	0.423554	0.763838	0.158186
FBgn0035708	FBgn0035708	CG8398	axed	101.302	78.0594	115.195	72.7987	79.8916	71.5256	0.222834	-0.389104	0.0749645	0.763604	0.652019
FBgn0266279	FBgn0266279	CR44964	lncRNA:CR44964	44.1572	27.23	33.3742	26.6587	23.8637	29.7106	0.540882	-0.389148	0.273885	0.763581	0.266898
FBgn0030940	FBgn0030940	CG15040	CG15040	17.3166	12.7073	13.9956	10.2533	13.4882	9.90354	0.727605	-0.389197	0.46429	0.763555	0.138104
FBgn0004893	FBgn0004893	CG10021	bowl	9192.5	10174.9	8418.92	6952.79	7007.63	7261.5	4.1265e-13	-0.389316	1.58324e-14	0.763491	12.3844
FBgn0266275	FBgn0266275	CR44960	asRNA:CR44960	263.212	318.591	229.313	185.585	230.337	204.673	0.0332198	-0.389324	0.00701591	0.763487	1.4786
FBgn0030160	FBgn0030160	CG9691	CG9691	9047.9	9052.16	9313.56	6793.86	7075.07	7056.83	2.25258e-30	-0.389452	3.51597e-32	0.76342	29.6473
FBgn0051445	FBgn0051445	CG31445	CG31445	67.5346	98.9357	63.5187	68.6973	46.6899	60.5217	0.333014	-0.389918	0.129982	0.763173	0.477538
FBgn0052182	FBgn0052182	CG32182	CG32182	12.9874	4.53833	12.9191	6.152	10.3755	6.60236	0.796429	-0.390149	0.560931	0.763051	0.0988528
FBgn0003867	FBgn0003867	CG6705	tsl	3489.29	3675.14	3434.32	2681.25	2737.06	2668.46	1.24932e-17	-0.390614	3.44249e-19	0.762805	16.9033
FBgn0052846	FBgn0052846	CG32846	CG32846	15.5849	14.5227	13.9956	11.2787	12.4506	9.90354	0.722329	-0.391399	0.457612	0.76239	0.141265
FBgn0259226	FBgn0259226	CG42326	CG42326	2663.29	2659.46	2303.9	1912.25	1889.38	2019.22	3.58897e-10	-0.391499	1.78697e-11	0.762337	9.44503
FBgn0003701	FBgn0003701	CG5785	thr	135.935	141.596	135.65	97.4067	114.131	103.437	0.097186	-0.391856	0.0257711	0.762149	1.0124
FBgn0053178	FBgn0053178	CG33178	CG33178	263.212	321.314	233.62	187.636	231.374	205.774	0.0299616	-0.391856	0.00620498	0.762149	1.52344
FBgn0027528	FBgn0027528	CG9634	goe	8034.88	8333.29	7821.41	5982.82	6135.05	6319.56	3.87615e-25	-0.392224	7.57114e-27	0.761954	24.4116
FBgn0036747	FBgn0036747	CG6052	CG6052	29.4382	27.23	24.7615	19.4813	21.7886	20.9075	0.585624	-0.392563	0.313014	0.761775	0.232381
FBgn0051217	FBgn0051217	CG31217	modSP	2175.83	2293.67	2051.98	1568.76	1664.23	1738.62	1.20394e-10	-0.392846	5.71104e-12	0.761626	9.9194
FBgn0038437	FBgn0038437	CG14898	Sdhaf3	202.604	199.687	195.939	165.079	150.445	139.75	0.0355551	-0.393419	0.00762405	0.761323	1.4491
FBgn0266377	FBgn0266377	CG45019	Pde8	3088.41	2972.61	2796.98	2222.92	2248.38	2277.82	1.03327e-14	-0.393482	3.45082e-16	0.76129	13.9858
FBgn0034623	FBgn0034623	CG9822	CG9822	272.736	271.392	237.926	190.712	203.36	202.472	0.0140704	-0.393556	0.0025866	0.761251	1.85169
FBgn0250876	FBgn0284221		Sema5c	22424.9	22810.6	21062.4	17169.2	16717.1	16556.5	4.46734e-30	-0.394504	7.12873e-32	0.760751	29.35
FBgn0262855	FBgn0262855	CG43219	CG43219	12.1216	7.26134	13.9956	6.152	11.4131	7.70276	0.775375	-0.394895	0.528253	0.760544	0.110488
FBgn0051675	FBgn0051675	CG31675	CG31675	21.6457	17.2457	40.9103	16.4053	22.8262	20.9075	0.63826	-0.39492	0.361439	0.760531	0.195003
FBgn0027620	FBgn0027620	CG1966	Acf	3343.83	3361.09	3495.68	2587.94	2499.47	2668.46	1.62616e-17	-0.394982	4.52341e-19	0.760499	16.7888
FBgn0266768	FBgn0266768	CR45233	lncRNA:CR45233	61.4738	62.629	47.3699	43.064	38.3895	49.5177	0.370136	-0.395432	0.152373	0.760261	0.431639
FBgn0264679	FBgn0264679	CR43964	asRNA:CR43964	1083.15	1041.09	942.015	786.431	790.615	755.971	7.93183e-07	-0.396003	5.8306e-08	0.759961	6.10063
FBgn0000808	FBgn0000808	CG1505	gd	51.9497	53.5523	64.5953	39.988	36.3144	52.8189	0.379218	-0.396133	0.158063	0.759892	0.421111
FBgn0030482	FBgn0030482	CG1673	CG1673	90.9119	74.4287	63.5187	49.216	52.9152	72.626	0.303807	-0.39731	0.114073	0.759273	0.517402
FBgn0029084	FBgn0029084	CG6727	gom	23.3774	15.4303	15.0722	10.2533	17.6384	13.2047	0.691603	-0.397327	0.420088	0.759264	0.160143
FBgn0037127	FBgn0037127	CG14566	CG14566	31.1698	32.676	24.7615	23.5827	18.676	25.3091	0.564244	-0.397329	0.293824	0.759263	0.248533
FBgn0030985	FBgn0030985	CG15883	Obp18a	103.034	90.7667	116.272	73.824	85.0793	75.9272	0.175682	-0.397415	0.0547973	0.759217	0.755272
FBgn0030593	FBgn0030593	CG9512	CG9512	59.7421	58.0907	60.2889	36.912	45.6523	52.8189	0.349639	-0.397884	0.139927	0.75897	0.45638
FBgn0263650	FBgn0263650	CR43641	lncRNA:CR43641	64.0713	52.6447	46.2933	50.2413	35.2768	38.5138	0.39277	-0.39804	0.16676	0.758889	0.405861
FBgn0032889	FBgn0032889	CG9331	CG9331	4045.15	4182.53	4002.75	3103.68	3169.72	3008.48	1.94377e-20	-0.398041	4.58344e-22	0.758888	19.7114
FBgn0265759	FBgn0265759	CR44566	lncRNA:CR44566	11.2558	15.4303	19.3786	13.3293	10.3755	11.0039	0.717547	-0.398147	0.450813	0.758832	0.144149
FBgn0031961	FBgn0031961	CG7102	CG7102	685.736	723.411	626.574	528.047	542.64	474.27	6.67879e-05	-0.398891	6.84302e-06	0.758441	4.1753
FBgn0030688	FBgn0030688	CG8952	CG8952	18.1824	20.8763	27.9913	18.456	15.5633	16.5059	0.63826	-0.399372	0.361403	0.758188	0.195003
FBgn0031548	FBgn0031548	CG8852	CG8852	12.1216	9.98434	5.38294	5.12667	10.3755	5.50197	0.797996	-0.399465	0.562591	0.758139	0.0979993
FBgn0025454	FBgn0025454	CG8453	Cyp6g1	12.9874	14.5227	17.2254	9.228	11.4131	13.2047	0.717537	-0.399593	0.45044	0.758072	0.144156
FBgn0028990	FBgn0028990	CG11331	Spn27A	6750	6763.93	6324.95	5084.63	5060.15	4889.05	6.77683e-24	-0.400547	1.40051e-25	0.757571	23.169
FBgn0082961	FBgn0082961	CR34607	snoRNA:Psi28S-3385b	8.65828	6.35367	12.9191	10.2533	5.18776	5.50197	0.795712	-0.400846	0.560149	0.757414	0.099244
FBgn0040588	FBgn0040588	CG13841	CG13841	10.3899	7.26134	8.6127	10.2533	5.18776	4.40158	0.801002	-0.401022	0.566736	0.757322	0.0963666
FBgn0053110	FBgn0053110	CG33110	CG33110	38.9623	33.5837	31.2211	39.988	16.6008	22.0079	0.558921	-0.401131	0.289424	0.757264	0.25265
FBgn0030796	FBgn0030796	CG4829	CG4829	1275.36	1196.31	1147.64	977.143	870.507	894.62	1.08883e-07	-0.401306	7.19684e-09	0.757173	6.96304
FBgn0086359	FBgn0086359	CG3953	Invadolysin	2663.29	2729.35	2772.21	1990.17	2112.46	2076.44	3.94113e-16	-0.401697	1.17876e-17	0.756967	15.4044
FBgn0039102	FBgn0039102	CG16705	SPE	121.216	154.303	110.889	91.2547	101.68	100.136	0.126944	-0.402331	0.0359203	0.756635	0.896387
FBgn0004644	FBgn0004644	CG4637	hh	2160.24	2172.95	2211.31	1642.58	1548.03	1761.73	3.96916e-12	-0.402435	1.65093e-13	0.75658	11.4013
FBgn0034390	FBgn0034390	CG15093	CG15093	1134.23	1087.38	984.002	822.318	816.554	788.982	3.19822e-07	-0.402657	2.21432e-08	0.756464	6.49509
FBgn0033968	FBgn0033968	CG10200	hui	32.9015	24.507	32.2976	18.456	17.6384	31.9114	0.575032	-0.40317	0.303344	0.756195	0.240308
FBgn0028940	FBgn0028940	CG8864	Cyp28a5	18.1824	11.7997	8.6127	10.2533	11.4131	7.70276	0.745327	-0.403246	0.487028	0.756155	0.127653
FBgn0036551	FBgn0036551	CG17029	CG17029	9.52411	7.26134	13.9956	8.20267	9.33798	5.50197	0.779269	-0.403639	0.534032	0.755949	0.108312
FBgn0041225	FBgn0041225	CG31280	Gr94a	30.304	41.7527	40.9103	26.6587	35.2768	23.1083	0.499569	-0.403988	0.240985	0.755766	0.301405
FBgn0264819	FBgn0264819	CR44027	asRNA:CR44027	84.8512	80.7824	75.3612	64.596	54.9903	62.7224	0.228669	-0.404986	0.0775148	0.755243	0.640793
FBgn0038679	FBgn0038679	CG6040	CG6040	11356.2	11611.8	11239.6	8642.54	8498.6	8682.11	1.73271e-38	-0.405829	1.96418e-40	0.754802	37.7613
FBgn0038579	FBgn0038579	CG14313	CG14313	50.218	24.507	32.2976	23.5827	33.2017	24.2087	0.541561	-0.405996	0.274936	0.754715	0.266353
FBgn0032639	FBgn0032639	CG18563	CG18563	9.52411	14.5227	6.45953	8.20267	7.26287	7.70276	0.777007	-0.406254	0.53019	0.75458	0.109575
FBgn0065055	FBgn0065055	CR33693	snoRNA:Psi28S-2648	15.5849	11.7997	8.6127	10.2533	9.33798	7.70276	0.748777	-0.407132	0.491595	0.754121	0.125647
FBgn0030646	FBgn0267977		mh	131.606	147.95	141.033	101.508	115.168	100.136	0.0804254	-0.407656	0.0204149	0.753847	1.09461
FBgn0035480	FBgn0035480	CG14984	CG14984	153.252	180.626	185.173	126.116	119.319	145.252	0.0544334	-0.408667	0.0126495	0.753319	1.26413
FBgn0086365	FBgn0086365	CG13610	Orct2	3237.33	3483.63	3271.75	2466.95	2475.6	2581.52	1.66758e-17	-0.409779	4.65316e-19	0.752739	16.7779
FBgn0033366	FBgn0033366	CG8196	Ance-4	19.914	12.7073	24.7615	21.532	11.4131	9.90354	0.686136	-0.409944	0.412563	0.752653	0.16359
FBgn0039510	FBgn0039510	CG3339	CG3339	589.629	560.031	529.681	409.108	427.472	428.053	6.43635e-05	-0.41112	6.56095e-06	0.752039	4.19136
FBgn0025682	FBgn0025682	CG9148	scf	6890.26	6910.98	6853.56	5182.04	5078.82	5267.59	3.12826e-32	-0.411751	4.52817e-34	0.75171	31.5047
FBgn0038201	FBgn0038201	CG9918	PK1-R	80.522	69.8904	60.2889	54.3427	56.0279	48.4173	0.273116	-0.411873	0.0984575	0.751647	0.563653
FBgn0038435	FBgn0038435	CG14885	Gyc89Da	15.5849	12.7073	15.0722	12.304	11.4131	8.80315	0.710397	-0.411916	0.442464	0.751625	0.148499
FBgn0038115	FBgn0038115	CG7966	CG7966	1232.94	1254.4	1157.33	915.623	907.859	917.728	2.89578e-09	-0.412204	1.56808e-10	0.751474	8.53823
FBgn0259996	FBgn0259996	CR40341	lncRNA:CR40341	9.52411	7.26134	8.6127	6.152	3.11266	9.90354	0.799969	-0.413025	0.564989	0.751047	0.0969271
FBgn0039257	FBgn0039257	CG13648	tnc	33556.9	38545	30955.1	26723.3	25220.8	25431.2	0.000185736	-0.413526	2.08929e-05	0.750786	3.7311
FBgn0050065	FBgn0050065	CG30065	CG30065	12.9874	15.4303	26.9147	14.3547	11.4131	15.4055	0.680351	-0.413636	0.406146	0.750729	0.167267
FBgn0039941	FBgn0039941	CG17167	CG17167	626.86	722.503	627.651	532.148	486.612	465.467	5.81982e-05	-0.413644	5.83606e-06	0.750725	4.23509
FBgn0036105	FBgn0036105	CG14149	Blos4	491.79	451.11	442.478	358.867	339.28	342.222	0.000281242	-0.414463	3.31989e-05	0.750299	3.55092
FBgn0037409	FBgn0037409	CG15589	Osi24	421.658	422.065	434.942	327.081	309.191	322.415	0.000357915	-0.414929	4.32569e-05	0.750056	3.44622
FBgn0033112	FBgn0033112	CG9454	Spn42Db	16.4507	17.2457	10.7659	15.38	11.4131	6.60236	0.715236	-0.415305	0.447989	0.749861	0.145551
FBgn0000454	FBgn0000454	CG9285	Dip-B	22992.9	23024.8	21527.5	17159	16720.2	16773.3	4.14515e-36	-0.415438	5.13264e-38	0.749792	35.3825
FBgn0265180	FBgn0265180	CG44245	CG44245	2385.36	2226.51	2257.61	1728.71	1699.51	1721.02	4.29749e-15	-0.416351	1.38278e-16	0.749317	14.3668
FBgn0035817	FBgn0035817	CG7409	CG7409	93.5094	79.8747	89.3568	70.748	65.3658	60.5217	0.187553	-0.416948	0.0596612	0.749008	0.726875
FBgn0034606	FBgn0034606	CG18375	ASPP	3782.8	3748.66	3568.89	2846.33	2663.4	2808.21	2.12575e-19	-0.417021	5.33848e-21	0.748969	18.6725
FBgn0033451	FBgn0033451	CG1665	Marc	718.637	725.226	713.778	533.173	540.565	542.494	1.68033e-06	-0.417116	1.30113e-07	0.74892	5.77461
FBgn0039396	FBgn0039396	CG33344	CCAP-R	15.5849	10.892	25.8381	12.304	17.6384	8.80315	0.697225	-0.417219	0.427345	0.748867	0.156627
FBgn0262890	FBgn0262890	CG43245	CG43245	74.4612	68.075	66.7485	48.1907	59.1405	49.5177	0.258299	-0.417329	0.0915766	0.74881	0.587878
FBgn0262031	FBgn0262031	CR42842	CR42842	193.945	175.18	183.02	157.901	125.544	129.846	0.038006	-0.417419	0.00823884	0.748763	1.42015
FBgn0000166	FBgn0000166	CG1034	bcd	10.3899	19.061	13.9956	12.304	13.4882	6.60236	0.719316	-0.41762	0.452991	0.748659	0.14308
FBgn0267257	FBgn0267257	CR45693	lncRNA:CR45693	9.52411	2.723	7.53612	5.12667	3.11266	6.60236	0.832731	-0.41774	0.612785	0.748596	0.079495
FBgn0035091	FBgn0035091	CG3829	CG3829	568.849	617.214	599.66	451.147	430.584	454.463	2.30703e-05	-0.41809	2.13041e-06	0.748415	4.63695
FBgn0034326	FBgn0034326	CG18540	CG18540	25.109	30.8607	18.302	22.5573	13.4882	19.8071	0.600056	-0.418302	0.325821	0.748305	0.221808
FBgn0051809	FBgn0051809	CG31809	CG31809	32.0356	28.1377	30.1445	21.532	19.7135	26.4095	0.526349	-0.419457	0.262047	0.747706	0.278726
FBgn0036880	FBgn0036880	CG9295	Cpr76Bc	22752.2	22583.7	21206.6	16556.1	16903.8	16282.5	1.1307e-35	-0.42	1.40992e-37	0.747425	34.9467
FBgn0033286	FBgn0033286	CG2127	CG2127	19.914	14.5227	16.1488	15.38	11.4131	11.0039	0.677429	-0.420899	0.400435	0.746959	0.169136
FBgn0029990	FBgn0029990	CG2233	CG2233	122.082	84.413	160.412	135.344	75.7414	61.6221	0.297198	-0.421155	0.110661	0.746827	0.526954
FBgn0267627	FBgn0267627	CR45965	lncRNA:CR45965	12.1216	11.7997	17.2254	8.20267	12.4506	9.90354	0.717489	-0.421413	0.450339	0.746693	0.144185
FBgn0266222	FBgn0266222	CR44917	lncRNA:CR44917	270.138	289.546	236.849	180.459	204.398	211.276	0.0100013	-0.421713	0.00174945	0.746537	1.99994
FBgn0030643	FBgn0030643	CG15641	CG15641	4.32914	9.98434	9.68929	8.20267	6.22532	3.30118	0.804467	-0.422221	0.57276	0.746275	0.0944919
FBgn0085483	FBgn0085483	CG34454	CG34454	37.2306	23.5993	25.8381	32.8107	20.7511	11.0039	0.593755	-0.422867	0.319963	0.745941	0.226393
FBgn0040290	FBgn0040290	CG7487	RecQ4	58.8763	80.7824	101.199	67.672	60.1781	50.6181	0.267878	-0.42318	0.0959248	0.745779	0.572064
FBgn0037197	FBgn0037197	CG13239	CG13239	10.3899	17.2457	11.8425	9.228	11.4131	8.80315	0.72229	-0.423182	0.457109	0.745778	0.141289
FBgn0001149	FBgn0001149	CG10045	GstD1	17919.2	18391.1	18780	13396	14010.1	13668	3.20002e-41	-0.42339	3.40427e-43	0.74567	40.4948
FBgn0262720	FBgn0283508		nw	60819.2	65600.7	55804.9	45612	43854.2	46406.9	4.74169e-08	-0.423494	2.96046e-09	0.745617	7.32407
FBgn0267230	FBgn0267230	CR45670	lncRNA:CR45670	25.109	21.784	23.6849	13.3293	23.8637	15.4055	0.600056	-0.423629	0.326085	0.745547	0.221808
FBgn0052037	FBgn0052037	CG32037	CG32037	120.35	120.72	100.123	78.9507	90.2671	85.8307	0.113139	-0.423704	0.0310571	0.745508	0.946386
FBgn0082998	FBgn0082998	CR34594	snoRNA:Psi28S-1192d	20.7799	10.892	7.53612	9.228	10.3755	9.90354	0.732653	-0.425004	0.470845	0.744837	0.135102
FBgn0053527	FBgn0053527	CG33527	SIFa	70.1321	115.274	57.0592	58.444	63.2907	59.4213	0.295234	-0.425717	0.109464	0.744469	0.529834
FBgn0264915	FBgn0264915	CR44106	asRNA:CR44106	11.2558	5.446	11.8425	6.152	5.18776	9.90354	0.778701	-0.425937	0.533167	0.744355	0.108629
FBgn0038902	FBgn0038902	CG6800	CG6800	42.4256	35.399	55.9826	30.76	33.2017	35.2126	0.415031	-0.425964	0.180518	0.744341	0.381919
FBgn0037781	FBgn0037781	CG12812	Fancl	7.79245	12.7073	15.0722	12.304	6.22532	7.70276	0.745047	-0.427404	0.486542	0.743599	0.127816
FBgn0038334	FBgn0038334	CG6130	h-cup	88.3145	84.413	108.735	74.8494	62.2532	71.5256	0.167063	-0.427582	0.0513366	0.743507	0.777121
FBgn0061492	FBgn0061492	CG10733	loj	4088.44	4105.38	4037.21	3028.84	3010.98	3050.29	2.72898e-26	-0.428431	5.04486e-28	0.74307	25.564
FBgn0036769	FBgn0036769	CG5492	Tsp74F	1103.93	1058.34	1045.37	755.671	851.831	776.878	2.15237e-08	-0.428448	1.28189e-09	0.74306	7.66708
FBgn0038385	FBgn0038385	CG4221	Fbxl7	3962.9	4177.99	3647.48	2944.76	2884.4	2933.65	5.41667e-17	-0.428826	1.54452e-18	0.742866	16.2663
FBgn0011770	FBgn0011770	CG2227	Gip	1365.41	1346.07	1346.81	1020.21	1009.54	982.652	1.91432e-11	-0.429863	8.37976e-13	0.742332	10.718
FBgn0262123	FBgn0262123	CG41265	l(2)41Ab	241.566	232.363	236.849	156.876	202.323	168.36	0.01287	-0.429971	0.00233092	0.742277	1.89042
FBgn0260477	FBgn0260477	CG30283	CG30283	77.9245	57.183	66.7485	43.064	47.7274	59.4213	0.275514	-0.430035	0.0996412	0.742244	0.559856
FBgn0034144	FBgn0034144	CG5089	CG5089	38.9623	37.2143	26.9147	22.5573	30.089	24.2087	0.482154	-0.430084	0.228086	0.742219	0.316814
FBgn0029661	FBgn0029661	CG16781	CG16781	53.6813	41.7527	58.1358	49.216	24.9013	39.6142	0.395172	-0.430209	0.168399	0.742155	0.403214
FBgn0045038	FBgn0045038	CG7105	Proc	1.73166	13.615	7.53612	1.02533	9.33798	6.60236	0.837047	-0.430807	0.618734	0.741847	0.0772503
FBgn0261266	FBgn0261266	CG12314	zuc	25.9748	31.7683	37.6806	27.684	21.7886	20.9075	0.505236	-0.43113	0.245789	0.74168	0.296505
FBgn0031908	FBgn0031908	CG5177	CG5177	48.4864	47.1987	41.9869	33.836	31.1266	37.4134	0.374158	-0.431354	0.154803	0.741565	0.426945
FBgn0263553	FBgn0263553	CR43538	mir-4913	22.5115	29.0453	20.4552	21.532	20.7511	11.0039	0.592704	-0.433019	0.318989	0.74071	0.227162
FBgn0033668	FBgn0033668	CG13188	exp	622.53	550.954	538.294	457.299	381.819	430.254	0.000100374	-0.43309	1.06868e-05	0.740674	3.99838
FBgn0038381	FBgn0038381	CG3303	EndoU	260.614	232.363	257.305	201.991	157.708	195.87	0.0109068	-0.433464	0.00193446	0.740482	1.9623
FBgn0262057	FBgn0262057	CG6680	Spn77Ba	2574.11	2799.24	2376.03	1921.48	1899.76	1917.99	5.20518e-13	-0.434338	2.0198e-14	0.740033	12.2836
FBgn0040658	FBgn0040658	CG13516	CG13516	36.3648	23.5993	43.0635	28.7093	19.7135	27.5098	0.500107	-0.434932	0.241594	0.739729	0.300937
FBgn0037296	FBgn0037296	CG12161	Prosbeta2R2	12.9874	11.7997	10.7659	6.152	11.4131	8.80315	0.728938	-0.43518	0.466563	0.739601	0.13731
FBgn0034354	FBgn0034354	CG5224	GstE11	2778.44	2781.09	2555.82	2011.7	1953.71	2040.13	8.49484e-17	-0.435578	2.45927e-18	0.739398	16.0708
FBgn0085411	FBgn0085411	CG34382	CG34382	690.931	748.825	568.439	482.932	514.626	489.675	8.85053e-05	-0.43606	9.33828e-06	0.739151	4.05303
FBgn0053632	FBgn0053632	CG33632	CG33632	15.5849	10.892	11.8425	9.228	11.4131	7.70276	0.715236	-0.436501	0.447852	0.738924	0.145551
FBgn0035138	FBgn0035138	CG13884	CG13884	15.5849	9.07667	10.7659	9.228	10.3755	6.60236	0.731237	-0.436644	0.469134	0.738851	0.135942
FBgn0265191	FBgn0265191	CG44244	Gyg	6531.81	6184.84	6099.95	4734.99	4595.32	4574.34	3.29146e-28	-0.436811	5.51065e-30	0.738766	27.4826
FBgn0033388	FBgn0033388	CG8046	CG8046	406.073	369.42	326.206	250.181	267.689	298.207	0.00188656	-0.43716	0.000267608	0.738587	2.72433
FBgn0029995	FBgn0029995	CG2256	CG2256	13.8532	13.615	9.68929	4.10133	10.3755	13.2047	0.732677	-0.437329	0.470933	0.738501	0.135087
FBgn0028952	FBgn0028952	CG31672	Kebab	73.5954	98.9357	89.3568	56.3933	67.4409	69.3248	0.17774	-0.438638	0.0556406	0.737831	0.750215
FBgn0030074	FBgn0030074	CG12662	CG12662	10.3899	10.892	8.6127	6.152	9.33798	6.60236	0.752019	-0.439615	0.49702	0.737331	0.123771
FBgn0035799	FBgn0035799	CG14838	CG14838	8.65828	9.98434	5.38294	5.12667	9.33798	3.30118	0.791837	-0.43984	0.552863	0.737216	0.101364
FBgn0266248	FBgn0266248	CR44943	lncRNA:CR44943	12.9874	12.7073	12.9191	5.12667	14.5257	8.80315	0.720712	-0.440606	0.454915	0.736825	0.142238
FBgn0050380	FBgn0050380	CG30380	CG30380	263.212	264.131	229.313	140.471	192.985	225.581	0.0236985	-0.440893	0.00472607	0.736678	1.62528
FBgn0032006	FBgn0032006	CG8222	Pvr	1593.99	1461.34	1485.69	1095.06	1144.42	1107	7.56546e-12	-0.441022	3.19955e-13	0.736613	11.1212
FBgn0035845	FBgn0035845	CG13675	CG13675	77.0587	77.1517	69.9782	55.368	57.0654	52.8189	0.196267	-0.441535	0.0631689	0.736351	0.707153
FBgn0038311	FBgn0038311	CG14864	CG14864	11.2558	11.7997	17.2254	9.228	11.4131	8.80315	0.703441	-0.441886	0.434222	0.736172	0.152772
FBgn0031629	FBgn0287234		slf	13.8532	7.26134	7.53612	6.152	4.15021	11.0039	0.769913	-0.442439	0.520812	0.735889	0.113558
FBgn0032803	FBgn0032803	CG13082	CG13082	129530	139998	117149	95811.3	96231	92474.9	9.58308e-08	-0.442622	6.29234e-09	0.735796	7.01849
FBgn0039501	FBgn0039501	CG5987	TTLL6B	259.748	275.023	278.836	189.687	185.722	223.38	0.00457344	-0.442746	0.000720274	0.735733	2.33976
FBgn0035855	FBgn0035855	CG7366	CG7366	111.692	105.289	129.191	89.204	74.7038	90.2323	0.0955563	-0.443138	0.0252639	0.735533	1.01974
FBgn0261857	FBgn0261857	CR42786	CR42786	210.396	240.532	178.714	144.572	178.459	140.85	0.0261675	-0.4433	0.00529831	0.735451	1.58224
FBgn0030195	FBgn0030195	CG2898	CG2898	66.6688	53.5523	54.906	32.8107	41.5021	55.0197	0.311706	-0.443356	0.118538	0.735422	0.506255
FBgn0035844	FBgn0035844	CG13676	CG13676	10486	11141.6	9843.24	7739.22	7670.63	7734.67	3.16876e-26	-0.443764	5.91311e-28	0.735214	25.4991
FBgn0262127	FBgn0262127	CG33967	kibra	8177.75	8305.15	8034.58	6005.38	5868.4	6155.6	4.97221e-37	-0.443811	6.11338e-39	0.73519	36.3035
FBgn0261861	FBgn0261861	CR42790	lncRNA:CR42790	10.3899	8.169	8.6127	7.17733	6.22532	6.60236	0.761943	-0.443949	0.511098	0.735119	0.118078
FBgn0052207	FBgn0052207	CR32207	hpRNA:CR32207	630.323	599.06	575.975	464.476	416.059	447.86	8.69648e-06	-0.443962	7.54534e-07	0.735113	5.06066
FBgn0036367	FBgn0036367	CG10116	CG10116	23.3774	15.4303	18.302	8.20267	23.8637	9.90354	0.662632	-0.444486	0.385575	0.734846	0.178728
FBgn0264711	FBgn0264711	CG43980	CG43980	7644.4	7723.34	6946.15	5549.11	5511.48	5328.11	1.63813e-24	-0.445761	3.24254e-26	0.734197	23.7857
FBgn0266325	FBgn0266325	CR44990	asRNA:CR44990	28.5723	32.676	24.7615	23.5827	15.5633	24.2087	0.516088	-0.446149	0.254039	0.734	0.287277
FBgn0035439	FBgn0035439	CG14961	CG14961	38.9623	24.507	26.9147	16.4053	23.8637	26.4095	0.515828	-0.446278	0.253731	0.733934	0.287495
FBgn0050161	FBgn0050161	CG30161	CG30161	13.8532	11.7997	12.9191	10.2533	12.4506	5.50197	0.710397	-0.446793	0.442142	0.733672	0.148499
FBgn0261560	FBgn0261560	CG8846	Thor	117.753	150.673	127.037	96.3814	114.131	79.2284	0.0844626	-0.447079	0.0217491	0.733527	1.07334
FBgn0083951	FBgn0083951	CG34115	CG34115	277.931	279.561	283.143	188.661	219.961	207.974	0.00274181	-0.44715	0.000407637	0.733491	2.56196
FBgn0266752	FBgn0266752	CR45225	lncRNA:CR45225	14.7191	19.9687	9.68929	9.228	10.3755	13.2047	0.686091	-0.447668	0.412393	0.733227	0.163618
FBgn0262893	FBgn0262893	CG43248	CG43248	7.79245	7.26134	10.7659	10.2533	5.18776	3.30118	0.780069	-0.447807	0.535124	0.733157	0.107867
FBgn0030389	FBgn0030389	CG15927	CG15927	326.417	356.713	307.904	211.219	261.463	254.191	0.00198675	-0.449515	0.000283945	0.732289	2.70186
FBgn0031490	FBgn0031490	CG17264	CG17264	14360.6	13793.8	14034.4	10323.1	10126.5	10417.4	4.60123e-48	-0.450913	3.97211e-50	0.73158	47.3371
FBgn0036110	FBgn0036110	CG18348	Cpr67Fb	15.5849	12.7073	7.53612	6.152	9.33798	11.0039	0.722329	-0.450951	0.457807	0.73156	0.141265
FBgn0051029	FBgn0051029	CG31029	CG31029	22.5115	24.507	31.2211	15.38	20.7511	20.9075	0.536277	-0.451234	0.27004	0.731417	0.270611
FBgn0267483	FBgn0267483	CR45833	lncRNA:CR45833	9.52411	10.892	12.9191	8.20267	6.22532	9.90354	0.728178	-0.451277	0.465446	0.731395	0.137762
FBgn0024366	FBgn0024366	CG11409	CG11409	831.195	907.667	856.964	595.719	660.921	641.53	7.68567e-08	-0.451831	4.96606e-09	0.731114	7.11432
FBgn0266778	FBgn0266778	CR45243	lncRNA:CR45243	65.8029	64.4444	73.208	49.216	53.9528	45.1161	0.217142	-0.45287	0.0721378	0.730588	0.663255
FBgn0034972	FBgn0034972	CG10339	CG10339	85.717	98.9357	103.352	60.4947	71.5912	78.128	0.12863	-0.453138	0.0366217	0.730452	0.890657
FBgn0000928	FBgn0000928	CG2706	fs(1)Yb	130.74	117.089	134.574	81.0014	81.9667	116.642	0.0834488	-0.453493	0.0213788	0.730273	1.07858
FBgn0040571	FBgn0040571	CG17193	CG17193	44.1572	43.568	61.3655	44.0893	31.1266	33.0118	0.347543	-0.453898	0.138557	0.730068	0.458992
FBgn0265308	FBgn0265308	CR44281	lncRNA:CR44281	65.8029	68.075	63.5187	38.9627	64.3283	40.7146	0.259026	-0.454566	0.0919284	0.72973	0.586657
FBgn0034985	FBgn0034985	CG3328	CG3328	7434	7589	7065.65	5388.13	5232.38	5504.17	2.44441e-31	-0.454626	3.70564e-33	0.729699	30.6118
FBgn0033869	FBgn0033869	CG6305	Cpr50Cb	186.153	173.364	157.182	143.547	117.243	116.642	0.0284257	-0.454703	0.00583485	0.72966	1.54629
FBgn0035539	FBgn0035539	CG7447	slow	1406.1	1484.04	1452.32	1072.5	1061.42	1033.27	5.68422e-13	-0.454808	2.22055e-14	0.729607	12.2453
FBgn0263575	FBgn0263575	CR43560	mir-4912	5.19497	11.7997	3.22976	3.076	4.15021	7.70276	0.811148	-0.456519	0.582947	0.728742	0.0908999
FBgn0039622	FBgn0039622	CG1442	eIF4E6	58.0105	42.6603	40.9103	31.7853	30.089	41.815	0.354441	-0.45692	0.142821	0.72854	0.450456
FBgn0038200	FBgn0038200	CG9920	CG9920	80.522	85.3207	86.127	54.3427	67.4409	61.6221	0.148263	-0.45758	0.0439307	0.728207	0.828968
FBgn0031196	FBgn0031196	CG17599	Cluap1	118.618	127.073	113.042	88.1787	83.0042	90.2323	0.0650928	-0.458417	0.0157283	0.727785	1.18647
FBgn0035922	FBgn0035922	CG6486	Pex7	8.65828	15.4303	10.7659	8.20267	6.22532	11.0039	0.720919	-0.458513	0.455796	0.727736	0.142113
FBgn0266224	FBgn0266224	CR44919	lncRNA:CR44919	141.996	162.472	131.344	99.4574	112.056	105.638	0.0410973	-0.461006	0.00906249	0.72648	1.38619
FBgn0033292	FBgn0033292	CG2110	Cyp4ad1	89.1803	64.4444	91.51	54.3427	72.6287	50.6181	0.192381	-0.461375	0.0616498	0.726294	0.715838
FBgn0041181	FBgn0041181	CG7068	Tep3	116.021	130.704	91.51	90.2294	73.6663	82.5295	0.0972741	-0.46147	0.0258087	0.726246	1.012
FBgn0038682	FBgn0038682	CG5835	CG5835	484.864	480.156	456.473	353.74	318.529	360.929	3.77107e-05	-0.461842	3.63362e-06	0.726059	4.42354
FBgn0031579	FBgn0031579	CG15422	CG15422	15.5849	19.9687	7.53612	15.38	6.22532	9.90354	0.696955	-0.46186	0.426698	0.726049	0.156795
FBgn0052783	FBgn0052783	CG32783	Gem4c	6.0608	9.07667	9.68929	5.12667	6.22532	6.60236	0.767819	-0.462359	0.518419	0.725799	0.114741
FBgn0039052	FBgn0039052	CG6733	CG6733	15.5849	6.35367	9.68929	11.2787	7.26287	4.40158	0.745327	-0.462492	0.48699	0.725732	0.127653
FBgn0035515	FBgn0035515	CG14997	CG14997	536.813	620.844	552.29	384.5	445.11	411.547	1.97636e-05	-0.4627	1.80264e-06	0.725627	4.70413
FBgn0264445	FBgn0264445	CR43863	lncRNA:CR43863	18.1824	21.784	7.53612	9.228	13.4882	12.1043	0.674524	-0.462803	0.39688	0.725575	0.171003
FBgn0041004	FBgn0041004	CG17715	CG17715	17.3166	23.5993	13.9956	15.38	13.4882	11.0039	0.617189	-0.465225	0.341441	0.724358	0.209582
FBgn0028371	FBgn0028371	CG30092	jbug	25857.1	27969.8	23210.2	19186	18347	18246.7	1.1756e-07	-0.465866	7.81134e-09	0.724036	6.92974
FBgn0039202	FBgn0039202	CG13622	CG13622	49.3522	58.9984	52.7528	24.608	36.3144	56.1201	0.343649	-0.466126	0.136045	0.723906	0.463885
FBgn0034580	FBgn0034580	CG9357	Cht8	18.1824	10.892	9.68929	15.38	8.30042	4.40158	0.713535	-0.466497	0.446168	0.72372	0.146585
FBgn0038832	FBgn0038832	CG15695	CG15695	12.1216	11.7997	13.9956	11.2787	7.26287	8.80315	0.691862	-0.467241	0.420438	0.723347	0.159981
FBgn0030073	FBgn0030073	CG10962	CG10962	43.2914	29.953	50.5996	36.912	29.0515	23.1083	0.401739	-0.467274	0.172634	0.72333	0.396057
FBgn0263020	FBgn0263020	CG43315	CG43315	12.9874	13.615	16.1488	6.152	7.26287	17.6063	0.690211	-0.467663	0.416967	0.723135	0.161018
FBgn0027596	FBgn0027596	CG10249	Kank	12914.7	13059.5	11740.2	9063.95	8915.69	9298.33	2.69514e-30	-0.467868	4.23025e-32	0.723032	29.5694
FBgn0259211	FBgn0259211	CG42311	grh	8665.21	9620.36	8271.43	6330.41	6405.85	6442.81	4.21882e-23	-0.469962	8.93943e-25	0.721984	22.3748
FBgn0030981	FBgn0030981	CG14191	CG14191	10.3899	9.98434	11.8425	4.10133	11.4131	7.70276	0.727883	-0.470703	0.464619	0.721613	0.137939
FBgn0067317	FBgn0067317	CG13415	Cby	21.6457	20.8763	27.9913	19.4813	11.4131	19.8071	0.548835	-0.471915	0.280826	0.721007	0.260558
FBgn0013707	FBgn0013707	CR34087	mt:tRNA:Thr-TGT	8.65828	9.07667	5.38294	7.17733	6.22532	3.30118	0.774898	-0.472275	0.527453	0.720827	0.110755
FBgn0267274	FBgn0267274	CR45710	lncRNA:CR45710	25.109	15.4303	23.6849	14.3547	20.7511	11.0039	0.580516	-0.473369	0.308127	0.720281	0.236186
FBgn0263843	FBgn0263843	CR43704	lncRNA:CR43704	18.1824	9.98434	9.68929	6.152	11.4131	9.90354	0.698433	-0.473519	0.428584	0.720206	0.155875
FBgn0035870	FBgn0035870	CG7189	Gr66a	16.4507	26.3223	13.9956	16.4053	11.4131	13.2047	0.607705	-0.473648	0.333104	0.720142	0.216307
FBgn0050359	FBgn0050359	CG30359	Mal-A5	844.182	1029.29	856.964	633.656	688.935	643.73	4.20737e-07	-0.474236	3.00474e-08	0.719848	6.37599
FBgn0036676	FBgn0036676	CG13028	CG13028	547.203	554.585	514.609	395.779	400.495	367.532	4.62197e-06	-0.474521	3.8409e-07	0.719706	5.33517
FBgn0266203	FBgn0266203	CR44898	lncRNA:CR44898	475.34	478.34	456.473	351.689	333.054	330.118	1.47692e-05	-0.475025	1.32134e-06	0.719454	4.83064
FBgn0035648	FBgn0035648	CG13288	CG13288	11.2558	19.9687	20.4552	11.2787	10.3755	15.4055	0.631063	-0.47549	0.354326	0.719223	0.199928
FBgn0051997	FBgn0051997	CG31997	CG31997	2427.78	2402.59	2317.89	1678.47	1747.24	1715.51	1.31495e-20	-0.476188	3.07297e-22	0.718874	19.8811
FBgn0050489	FBgn0050489	CG30489	Cyp12d1-p	69.2662	69.8904	53.8294	43.064	46.6899	49.5177	0.210075	-0.476466	0.0691995	0.718736	0.677626
FBgn0038665	FBgn0038665	CG12269	euc	1335.97	1337.9	1392.03	943.307	1001.24	976.049	2.6698e-13	-0.476696	1.00339e-14	0.718621	12.5735
FBgn0261429	FBgn0261429	CR42646	lncRNA:CR42646	51.9497	73.521	44.1401	38.9627	40.4646	42.9154	0.277863	-0.476859	0.100794	0.71854	0.556169
FBgn0002306	FBgn0002306	CG2507	sas	9234.06	10116.9	8368.32	6924.08	6580.16	6409.79	2.91553e-07	-0.477225	2.01352e-08	0.718358	6.53528
FBgn0002570	FBgn0002570	CG8696	Mal-A1	161.91	159.749	167.948	117.913	132.807	100.136	0.022799	-0.478268	0.0045248	0.717839	1.64208
FBgn0265634	FBgn0265634	CR44441	lncRNA:CR44441	29.4382	43.568	26.9147	18.456	24.9013	28.6102	0.444175	-0.480217	0.20063	0.71687	0.352446
FBgn0082999	FBgn0082999	CR34595	snoRNA:Psi28S-1192c	8.65828	9.98434	7.53612	9.228	7.26287	2.20079	0.757429	-0.480812	0.504918	0.716574	0.120658
FBgn0053234	FBgn0053234	CG33234	CG33234	22.5115	25.4147	19.3786	22.5573	12.4506	13.2047	0.551336	-0.48183	0.282812	0.716069	0.258583
FBgn0035608	FBgn0035608	CG10630	blanks	82.2537	98.028	89.3568	56.3933	68.4785	68.2244	0.111289	-0.482275	0.030452	0.715848	0.953549
FBgn0266143	FBgn0266143	CR44849	asRNA:CR44849	63.2054	54.46	62.4421	41.0133	38.3895	49.5177	0.221361	-0.483633	0.0741022	0.715175	0.654899
FBgn0039224	FBgn0039224	CG13634	CG13634	13.8532	11.7997	17.2254	14.3547	5.18776	11.0039	0.673015	-0.483715	0.395194	0.715134	0.171975
FBgn0052029	FBgn0052029	CG32029	Cpr66D	447.633	602.691	550.137	348.613	371.444	423.652	0.000203166	-0.484564	2.31724e-05	0.714713	3.69215
FBgn0036023	FBgn0036023	CG18179	CG18179	12.1216	17.2457	11.8425	10.2533	9.33798	9.90354	0.661729	-0.485462	0.384224	0.714268	0.17932
FBgn0051415	FBgn0051415	CG31415	CG31415	122.082	114.366	116.272	63.5707	78.854	110.039	0.0844626	-0.486584	0.0217446	0.713713	1.07334
FBgn0035151	FBgn0035151	CG17129	CG17129	225.115	229.64	217.471	162.003	196.098	121.043	0.0132807	-0.486796	0.00242268	0.713608	1.87678
FBgn0050184	FBgn0050184	CG30184	CG30184	23.3774	32.676	34.4508	19.4813	22.8262	22.0079	0.446962	-0.487906	0.203214	0.713059	0.349729
FBgn0039051	FBgn0039051	CG17109	CG17109	12.9874	8.169	16.1488	9.228	5.18776	12.1043	0.693857	-0.48907	0.422619	0.712484	0.15873
FBgn0030331	FBgn0030331	CG15221	CG15221	29.4382	41.7527	43.0635	27.684	26.9764	26.4095	0.371496	-0.489561	0.153201	0.712242	0.430046
FBgn0041105	FBgn0041105	CG12809	nerfin-2	12.9874	12.7073	20.4552	13.3293	8.30042	11.0039	0.640966	-0.48957	0.364302	0.712237	0.193165
FBgn0039821	FBgn0039821	CG15556	CG15556	26.8407	42.6603	32.2976	28.7093	24.9013	18.7067	0.423417	-0.490095	0.185827	0.711978	0.373231
FBgn0031872	FBgn0031872	CG9211	ihog	5215.75	5190.04	4749.91	3696.33	3527.68	3569.68	3.36235e-27	-0.490404	6.03981e-29	0.711826	26.4734
FBgn0033446	FBgn0033446	CG1648	CG1648	10164.8	9889.03	9419.07	6966.12	7071.96	6945.69	6.05825e-42	-0.490559	6.33929e-44	0.711749	41.2177
FBgn0039728	FBgn0039728	CG7896	CG7896	9957.02	10242.1	9514.89	6983.55	7012.82	7152.56	1.84093e-42	-0.491021	1.89423e-44	0.711522	41.735
FBgn0029907	FBgn0029907	CG4547	Atx-1	27.7065	29.953	30.1445	17.4307	17.6384	27.5098	0.452651	-0.49168	0.20734	0.711196	0.344236
FBgn0052855	FBgn0052855	CG32855	CG32855	86.5828	80.7824	74.2846	56.3933	48.765	67.124	0.131497	-0.492748	0.0376557	0.71067	0.881085
FBgn0051391	FBgn0051391	CG31391	CG31391	15.5849	8.169	8.6127	12.304	4.15021	6.60236	0.720712	-0.494295	0.455123	0.709908	0.142238
FBgn0033153	FBgn0033153	CG11086	Gadd45	877.084	834.146	810.671	603.921	629.795	556.799	6.31567e-09	-0.494476	3.5136e-10	0.709819	8.19958
FBgn0262570	FBgn0262570	CG43110	CG43110	8.65828	9.98434	12.9191	2.05067	9.33798	11.0039	0.728938	-0.495348	0.466853	0.709391	0.13731
FBgn0029573	FBgn0029573	CG14770	CG14770	28.5723	47.1987	31.2211	25.6333	20.7511	29.7106	0.4042	-0.495359	0.174185	0.709385	0.393404
FBgn0036816	FBgn0036816	CG3979	Indy	993.971	1017.49	1029.22	725.936	719.024	708.654	1.22775e-11	-0.496957	5.3101e-13	0.7086	10.9109
FBgn0027600	FBgn0027600	CG4778	obst-B	8411.52	9072.13	7949.53	6083.3	6051.01	5883.81	1.06375e-28	-0.497615	1.73458e-30	0.708277	27.9732
FBgn0267304	FBgn0267304	CR45740	lncRNA:CR45740	9.52411	5.446	1.07659	6.152	2.07511	3.30118	0.823794	-0.497944	0.600749	0.708115	0.0841813
FBgn0265052	FBgn0265052	CG44167	St3	92.6436	78.0594	127.037	70.748	63.2907	75.9272	0.111656	-0.498015	0.0305817	0.70808	0.952119
FBgn0030186	FBgn0030186	CG2962	CG2962	8.65828	8.169	12.9191	9.228	8.30042	3.30118	0.726524	-0.498172	0.462472	0.708003	0.13875
FBgn0030870	FBgn0030870	CG6398	CG6398	5168.99	5873.51	4981.37	3803.99	3909.5	3631.3	2.30889e-19	-0.49849	5.83868e-21	0.707847	18.6366
FBgn0035281	FBgn0035281	CG1919	Cpr62Bc	154.983	138.873	134.574	93.3054	102.718	107.839	0.0244746	-0.498736	0.00490431	0.707727	1.61128
FBgn0036716	FBgn0036716	CG13728	CG13728	88.3145	60.8137	95.8163	68.6973	39.427	64.9232	0.185719	-0.498968	0.058805	0.707613	0.731143
FBgn0025628	FBgn0025628	CG4199	CG4199	5928.32	5724.66	5734.98	4170.03	4031.93	4100.07	3.29678e-40	-0.499413	3.5647e-42	0.707395	39.4819
FBgn0003292	FBgn0003292	CG6097	rt	7778.6	8527.53	7848.33	5719.31	5619.39	5749.56	1.10042e-34	-0.499476	1.42973e-36	0.707364	33.9584
FBgn0034143	FBgn0034143	CG8303	CG8303	1018.21	970.296	984.002	669.543	719.024	714.156	4.33115e-11	-0.500063	1.97145e-12	0.707076	10.3634
FBgn0028543	FBgn0028543	CG31839	NimB2	31.1698	29.0453	35.5274	20.5067	21.7886	25.3091	0.404372	-0.500495	0.174365	0.706864	0.393219
FBgn0004892	FBgn0004892	CG3242	sob	160.178	169.734	147.493	120.989	109.981	106.738	0.0153368	-0.500618	0.00286595	0.706804	1.81427
FBgn0035057	FBgn0035057	CG3880	CG3880	1198.31	1175.43	1130.42	833.596	830.042	814.291	4.94207e-13	-0.500682	1.90908e-14	0.706773	12.3061
FBgn0033355	FBgn0033355	CG13748	CG13748	381.83	337.652	345.585	243.004	251.088	258.593	0.000112053	-0.502438	1.20964e-05	0.705913	3.95058
FBgn0001967	FBgn0001967	CG16880	NimC3	64.0713	54.46	62.4421	41.0133	37.3519	49.5177	0.199604	-0.502508	0.0644518	0.705878	0.699831
FBgn0085438	FBgn0085438	CG34409	CG34409	1926.47	1900.65	1844.2	1302.17	1335.33	1367.79	3.69405e-19	-0.502706	9.47028e-21	0.705782	18.4325
FBgn0261587	FBgn0261587	CG42697	CG42697	75.327	79.8747	62.4421	52.292	47.7274	53.9193	0.142091	-0.504173	0.0416434	0.705065	0.847434
FBgn0003162	FBgn0003162	CG9441	Pu	6013.18	6043.25	5788.81	4155.68	4223.88	4205.71	9.43849e-42	-0.504275	9.95864e-44	0.705015	41.0251
FBgn0039043	FBgn0039043	CG17121	CG17121	2198.34	2431.64	2387.87	1644.64	1687.06	1607.68	2.08186e-19	-0.505877	5.21009e-21	0.704232	18.6815
FBgn0030016	FBgn0030016	CG10759	Or7a	19.914	14.5227	25.8381	10.2533	16.6008	15.4055	0.559996	-0.506498	0.29036	0.703929	0.251815
FBgn0037065	FBgn0037065	CG12974	CG12974	167.105	167.011	132.42	98.432	109.981	121.043	0.0208533	-0.50738	0.00406657	0.703499	1.68082
FBgn0052580	FBgn0052580	CG32580	Muc14A	6.92662	10.892	10.7659	6.152	7.26287	6.60236	0.71714	-0.508395	0.450057	0.703004	0.144396
FBgn0037040	FBgn0037040	CG12983	CG12983	100.436	83.5054	108.735	69.7227	69.516	66.0236	0.0745698	-0.50857	0.0185774	0.702919	1.12744
FBgn0039742	FBgn0039742	CG15528	CG15528	12.9874	6.35367	18.302	10.2533	9.33798	6.60236	0.683636	-0.508578	0.409359	0.702915	0.165175
FBgn0267569	FBgn0267569	CR45909	asRNA:CR45909	100.436	129.796	85.0505	82.0267	68.4785	71.5256	0.0802166	-0.509458	0.0203549	0.702486	1.09574
FBgn0032253	FBgn0032253	CG5322	LManI	16.4507	17.2457	31.2211	19.4813	12.4506	13.2047	0.549268	-0.509585	0.2811	0.702424	0.260216
FBgn0260005	FBgn0260005	CG31284	wtrw	2077.12	2113.96	2193.01	1499.04	1454.65	1528.45	4.70139e-21	-0.509755	1.08229e-22	0.702342	20.3278
FBgn0051115	FBgn0051115	CG31115	CG31115	219.055	220.563	209.935	165.079	164.971	125.445	0.00441637	-0.510694	0.000692031	0.701885	2.35493
FBgn0262842	FBgn0262842	CG43206	CG43206	6.92662	12.7073	7.53612	4.10133	5.18776	9.90354	0.732859	-0.511607	0.471233	0.70144	0.134979
FBgn0033732	FBgn0033732	CG13157	CG13157	446.767	408.45	383.265	305.549	278.064	286.102	2.892e-05	-0.511939	2.73615e-06	0.701279	4.5388
FBgn0052557	FBgn0052557	CG32557	Mco4	8.65828	6.35367	4.30635	5.12667	5.18776	3.30118	0.777007	-0.51257	0.530246	0.700972	0.109575
FBgn0040397	FBgn0040397	CG3655	CG3655	6535.27	6691.32	6194.69	4564.79	4591.17	4459.9	2.74122e-38	-0.512788	3.15522e-40	0.700866	37.5621
FBgn0263039	FBgn0286827		lncRNA:CR43334	888.34	1172.71	1078.74	717.733	667.147	815.392	8.56108e-07	-0.512833	6.36781e-08	0.700845	6.06747
FBgn0039625	FBgn0039625	CG14517	beta4GalNAcTB	339.405	338.56	338.049	227.624	250.05	234.384	8.35837e-05	-0.512864	8.73883e-06	0.70083	4.07788
FBgn0265902	FBgn0265902	CR44691	lncRNA:CR44691	447.633	481.971	386.495	329.132	284.29	310.311	4.80591e-05	-0.513317	4.72713e-06	0.70061	4.31822
FBgn0029643	FBgn0029643	CG14420	CG14420	11.2558	13.615	6.45953	3.076	13.4882	5.50197	0.722329	-0.513673	0.457609	0.700437	0.141265
FBgn0260386	FBgn0260386	CG7549	mtg	935.96	806.916	888.185	623.403	592.443	627.224	2.21126e-09	-0.513816	1.1762e-10	0.700367	8.65536
FBgn0039084	FBgn0039084	CG10175	CG10175	406.073	452.018	430.635	333.233	289.477	278.4	2.44342e-05	-0.514752	2.28191e-06	0.699913	4.612
FBgn0032734	FBgn0032734	CG15169	CG15169	9.52411	4.53833	5.38294	6.152	3.11266	4.40158	0.777722	-0.515441	0.531665	0.699579	0.109175
FBgn0050099	FBgn0050099	CG30099	CG30099	51.9497	58.0907	53.8294	41.0133	40.4646	33.0118	0.20882	-0.515516	0.0686113	0.699543	0.680228
FBgn0036589	FBgn0036589	CG13067	CG13067	19.0482	14.5227	9.68929	15.38	6.22532	8.80315	0.644632	-0.516096	0.368214	0.699262	0.190688
FBgn0038752	FBgn0038752	CG4462	CG4462	122.082	119.812	110.889	84.0774	69.516	93.5335	0.0411167	-0.516812	0.00907092	0.698915	1.38598
FBgn0262887	FBgn0262887	CR43242	lncRNA:CR43242	130.74	183.349	123.808	99.4574	104.793	102.337	0.0326517	-0.517114	0.00685891	0.698768	1.48609
FBgn0032023	FBgn0032023	CG14274	CG14274	160.178	154.303	118.425	93.3054	86.1169	124.345	0.0357634	-0.518062	0.00767472	0.698309	1.44656
FBgn0036713	FBgn0036713	CG6456	Mip	46.7547	48.1063	35.5274	42.0387	24.9013	24.2087	0.319513	-0.518291	0.122339	0.698198	0.495511
FBgn0260011	FBgn0260011	CG16876	NimC4	441.572	409.358	410.18	299.397	275.989	305.909	1.1244e-05	-0.51838	9.92232e-07	0.698156	4.94908
FBgn0030425	FBgn0030425	CG3775	Nep6	25.9748	31.7683	23.6849	15.38	20.7511	20.9075	0.44191	-0.518414	0.198702	0.698139	0.354666
FBgn0001216	FBgn0001216	CG8937	Hsc70-1	45.0231	41.7527	36.604	27.684	31.1266	27.5098	0.296787	-0.518588	0.110454	0.698055	0.527556
FBgn0035056	FBgn0035056	CG9196	spz6	26930.7	27801.8	27119.3	18856.9	18821.2	19435.2	1.12313e-74	-0.519266	5.1906e-77	0.697727	73.9496
FBgn0032585	FBgn0032585	CG4580	Nepl8	134.203	133.427	149.646	102.533	92.3422	95.7343	0.0193338	-0.519339	0.00372413	0.697691	1.71368
FBgn0263390	FBgn0263390	CG43442	Nha2	32.9015	29.953	24.7615	10.2533	26.9764	24.2087	0.457493	-0.519496	0.21065	0.697616	0.339616
FBgn0266404	FBgn0266404	CR45044	asRNA:CR45044	354.99	358.528	358.504	238.903	262.501	245.388	3.83451e-05	-0.521351	3.70477e-06	0.696719	4.41629
FBgn0263236	FBgn0263236	CG11956	SP1029	71734.7	78580.4	67541.9	51782.4	50350.4	49537.5	6.46214e-34	-0.522491	8.62145e-36	0.696169	33.1896
FBgn0052755	FBgn0052755	CG32755	CG32755	17.3166	17.2457	13.9956	5.12667	13.4882	15.4055	0.608313	-0.522592	0.333861	0.69612	0.215873
FBgn0034067	FBgn0034067	CG8399	CG8399	2419.99	2587.76	2482.61	1727.69	1704.7	1778.24	3.14008e-24	-0.523761	6.32506e-26	0.695556	23.5031
FBgn0037672	FBgn0037672	CG12952	sage	260.614	308.607	301.445	190.712	213.736	200.272	0.000429782	-0.524295	5.27297e-05	0.695299	3.36675
FBgn0037811	FBgn0037811	CG12592	CG12592	106.497	121.627	142.11	71.7733	85.0793	100.136	0.0434901	-0.524509	0.00966658	0.695196	1.36161
FBgn0262719	FBgn0262719	CG43163	CG43163	7997.65	7449.22	7297.11	5257.91	5069.48	5488.76	1.20713e-33	-0.524706	1.63155e-35	0.695101	32.9182
FBgn0034010	FBgn0034010	CG8157	CG8157	13.8532	8.169	9.68929	7.17733	9.33798	5.50197	0.687114	-0.527818	0.414078	0.693603	0.162972
FBgn0030005	FBgn0030005	CG2120	CG2120	32.9015	32.676	33.3742	19.4813	22.8262	26.4095	0.35995	-0.52801	0.146234	0.693511	0.443758
FBgn0034493	FBgn0034493	CG8908	CG8908	87.4486	117.997	96.8929	54.3427	62.2532	93.5335	0.0945422	-0.528768	0.0249299	0.693146	1.02437
FBgn0035280	FBgn0035280	CG13935	Cpr62Bb	60.608	66.2597	54.906	32.8107	60.1781	33.0118	0.215755	-0.529035	0.071567	0.693018	0.66604
FBgn0036529	FBgn0036529	CG7297	Pgant8	141.996	153.396	131.344	93.3054	104.793	97.9351	0.0156195	-0.52964	0.00292959	0.692728	1.80633
FBgn0010651	FBgn0010651	CG15095	MFS14	524.692	528.262	523.222	362.968	341.355	387.339	3.58385e-07	-0.530749	2.50944e-08	0.692195	6.44565
FBgn0262095	FBgn0262095	-	CR42848	44.1572	70.798	57.0592	41.0133	40.4646	37.4134	0.203759	-0.530762	0.0661844	0.692189	0.690883
FBgn0263973	FBgn0263973	CG32397	jv	7001.95	6430.82	6411.08	4579.14	4456.29	4704.18	7.33521e-35	-0.530942	9.46644e-37	0.692103	34.1346
FBgn0264916	FBgn0264916	CR44107	asRNA:CR44107	181.824	175.18	163.641	116.888	109.981	134.248	0.0067965	-0.53108	0.00112485	0.692036	2.16771
FBgn0038126	FBgn0038126	CG8483	CG8483	12.9874	7.26134	11.8425	1.02533	13.4882	7.70276	0.722498	-0.53162	0.458271	0.691777	0.141164
FBgn0030597	FBgn0030597	CG9504	Eo	32.0356	42.6603	49.5231	26.6587	24.9013	34.1122	0.304745	-0.531879	0.114754	0.691653	0.516064
FBgn0033697	FBgn0033697	CG8457	Cyp6t3	22.5115	15.4303	18.302	13.3293	13.4882	12.1043	0.536277	-0.532324	0.27001	0.69144	0.270611
FBgn0265153	FBgn0265153	CR44222	lncRNA:CR44222	29.4382	29.953	29.0679	16.4053	24.9013	19.8071	0.393919	-0.534028	0.167522	0.690624	0.404593
FBgn0039780	FBgn0039780	CG9728	PH4alphaNE1	136.801	116.181	107.659	92.28	74.7038	82.5295	0.0333696	-0.534642	0.00705627	0.69033	1.47665
FBgn0005659	FBgn0005659	CG5583	Ets98B	1298.74	1174.52	1171.33	825.394	885.033	805.488	5.04726e-13	-0.535399	1.95412e-14	0.689968	12.2969
FBgn0022800	FBgn0022800	CG10244	Cad96Ca	3185.38	3135.99	3262.06	2215.75	2178.86	2213.99	1.48853e-32	-0.535812	2.1287e-34	0.689771	31.8272
FBgn0011674	FBgn0011674	CG11312	insc	478.803	430.234	415.563	314.777	307.116	291.604	4.52884e-06	-0.537486	3.75166e-07	0.68897	5.34401
FBgn0263076	FBgn0263076	CG43323	Klp54D	46.7547	58.0907	59.2123	33.836	41.5021	37.4134	0.190829	-0.538005	0.0609694	0.688723	0.719356
FBgn0038660	FBgn0038660	CG14291	Sgsh	5406.23	5486.85	5132.1	3514.84	3704.06	3821.67	6.66007e-35	-0.538321	8.53706e-37	0.688572	34.1765
FBgn0265185	FBgn0265185	CG44250	CG44250	15.5849	15.4303	15.0722	8.20267	9.33798	14.3051	0.586652	-0.538806	0.314414	0.68834	0.231619
FBgn0031623	FBgn0031623	CG15632	Taf12L	6.0608	10.892	4.30635	6.152	4.15021	4.40158	0.751993	-0.539401	0.49674	0.688057	0.123786
FBgn0032140	FBgn0032140	CG13117	CG13117	1281.43	1297.06	1175.63	836.672	895.408	852.805	2.77739e-14	-0.539728	9.54212e-16	0.687901	13.5564
FBgn0004087	FBgn0004087	CG14887	Dhfr	302.174	310.422	282.066	196.864	192.985	226.681	0.000179087	-0.539904	2.00357e-05	0.687817	3.74694
FBgn0030309	FBgn0030309	CG1572	CG1572	413.866	471.987	399.414	291.195	304.003	289.404	7.34179e-06	-0.540179	6.30595e-07	0.687685	5.1342
FBgn0031888	FBgn0031888	CG13780	Pvf2	287.455	288.638	313.287	169.18	222.036	220.079	0.000417611	-0.540679	5.11272e-05	0.687447	3.37923
FBgn0266243	FBgn0266243	CR44938	lncRNA:CR44938	18.1824	27.23	23.6849	16.4053	14.5257	16.5059	0.468003	-0.540782	0.218249	0.687398	0.329751
FBgn0020389	FBgn0020389	CG8363	Papss	7099.79	7434.7	7192.68	4914.42	4916.96	5100.33	1.28894e-49	-0.541315	1.05651e-51	0.687144	48.8898
FBgn0263413	FBgn0263413	CR43459	lncRNA:CR43459	96.1069	98.9357	132.42	81.0014	77.8165	64.9232	0.0502907	-0.542004	0.0114811	0.686816	1.29851
FBgn0039709	FBgn0039709	CG31009	Cad99C	12355.4	13585.1	11372	8437.47	8524.53	8627.09	2.15138e-28	-0.544495	3.56437e-30	0.685631	27.6673
FBgn0023001	FBgn0023001	CG8624	melt	3449.46	3863.03	3177.01	2452.6	2398.82	2343.84	5.24488e-19	-0.544543	1.3629e-20	0.685608	18.2803
FBgn0053283	FBgn0053283	CR33283	CR33283	42.4256	29.0453	54.906	33.836	28.0139	24.2087	0.305648	-0.545001	0.115191	0.685391	0.514778
FBgn0038959	FBgn0038959	CG13856	CG13856	2497.05	2957.18	2591.35	1898.92	1873.82	1739.72	2.46439e-17	-0.545338	6.91955e-19	0.685231	16.6083
FBgn0026320	FBgn0026320	CG5185	Tom	614.738	702.534	595.353	430.64	468.974	411.547	1.23014e-07	-0.54534	8.20072e-09	0.68523	6.91004
FBgn0038439	FBgn0038439	CG14900	Cad89D	6240.02	6713.1	6653.31	4601.7	4274.72	4546.83	1.33952e-37	-0.546346	1.56518e-39	0.684752	36.8731
FBgn0264911	FBgn0264911	CG44102	CG44102	6.92662	12.7073	3.22976	6.152	4.15021	5.50197	0.743837	-0.546741	0.485103	0.684565	0.128522
FBgn0083946	FBgn0083946	CG34110	lobo	83.1195	99.8434	50.5996	46.14	47.7274	67.124	0.157856	-0.546744	0.0476678	0.684564	0.80174
FBgn0264483	FBgn0264483	CR43891	asRNA:CR43891	14.7191	13.615	16.1488	15.38	8.30042	6.60236	0.600319	-0.546955	0.326385	0.684463	0.221618
FBgn0022359	FBgn0022359	CG4649	Sodh-2	105.631	93.4897	110.889	66.6467	71.5912	73.7264	0.0396321	-0.547367	0.00868119	0.684268	1.40195
FBgn0000504	FBgn0000504	CG11094	dsx	2606.14	2602.28	2298.52	1703.08	1728.56	1708.91	2.50035e-21	-0.547689	5.69054e-23	0.684115	20.602
FBgn0043025	FBgn0043025	CG32178	Adgf-A2	18.1824	19.061	15.0722	9.228	13.4882	13.2047	0.540916	-0.548298	0.274195	0.683826	0.26687
FBgn0032804	FBgn0032804	CG13081	CG13081	42824.7	46439	39364.4	28930.8	30489.5	28402.3	7.85786e-12	-0.550572	3.33007e-13	0.682749	11.1047
FBgn0265824	FBgn0265824	CR44613	lncRNA:CR44613	6.92662	16.338	10.7659	6.152	9.33798	7.70276	0.664207	-0.552244	0.387601	0.681958	0.177697
FBgn0037162	FBgn0037162	CG11449	CG11449	40.6939	24.507	26.9147	27.684	17.6384	17.6063	0.391648	-0.552264	0.165777	0.681949	0.407104
FBgn0261835	FBgn0261835	CR42767	lncRNA:CR42767	8.65828	7.26134	18.302	12.304	6.22532	4.40158	0.680351	-0.555539	0.405713	0.680403	0.167267
FBgn0037818	FBgn0037818	CG6465	CG6465	17.3166	18.1533	17.2254	12.304	10.3755	13.2047	0.526992	-0.556012	0.2626	0.68018	0.278196
FBgn0028573	FBgn0028573	CG5700	prc	546.338	458.372	598.583	369.12	309.191	411.547	2.29982e-05	-0.556088	2.11973e-06	0.680144	4.63831
FBgn0011695	FBgn0011695	CG11390	EbpIII	2807.88	2992.58	2954.16	2008.63	1995.21	1947.7	2.24032e-30	-0.556193	3.4773e-32	0.680095	29.6497
FBgn0036677	FBgn0036677	CG13023	CG13023	681095	736207	656207	473043	476089	460760	4.88956e-52	-0.556494	3.87993e-54	0.679953	51.3107
FBgn0031726	FBgn0031726	CG7249	Cyp6a16	399.147	579.092	402.644	322.98	308.153	308.11	0.000180502	-0.55721	2.02254e-05	0.679615	3.74352
FBgn0052572	FBgn0052572	CG32572	CG32572	1586.2	1616.55	1640.72	1038.66	1078.02	1175.22	2.47189e-18	-0.557486	6.63885e-20	0.679485	17.607
FBgn0030108	FBgn0030108	CG15371	Gr8a	131.606	138.873	147.493	82.0267	104.793	96.8347	0.0127872	-0.55799	0.00231369	0.679248	1.89323
FBgn0031975	FBgn0031975	CG7356	Tg	472.742	545.508	427.405	334.259	293.627	355.427	8.91037e-06	-0.558819	7.74646e-07	0.678857	5.0501
FBgn0043853	FBgn0043853	CR32863	scaRNA:MeU5-C46	22.5115	15.4303	12.9191	10.2533	14.5257	9.90354	0.548835	-0.559345	0.280645	0.67861	0.260558
FBgn0037288	FBgn0037288	CG14661	CG14661	5.19497	5.446	12.9191	5.12667	6.22532	4.40158	0.730189	-0.559391	0.468231	0.678589	0.136565
FBgn0037292	FBgn0037292	CG2022	plh	12.9874	15.4303	11.8425	11.2787	7.26287	8.80315	0.601178	-0.560041	0.327324	0.678283	0.220997
FBgn0052512	FBgn0052512	CG32512	CG32512	17664.6	17318.3	17172.7	12150.2	11533.4	11656.5	2.16384e-72	-0.561568	1.13211e-74	0.677565	71.6648
FBgn0036939	FBgn0036939	CG7365	CG7365	13.8532	29.0453	12.9191	10.2533	14.5257	13.2047	0.54239	-0.561981	0.275516	0.677372	0.265688
FBgn0043043	FBgn0043043	CG5925	Desat2	10.3899	10.892	3.22976	4.10133	9.33798	3.30118	0.72975	-0.562251	0.467643	0.677245	0.136826
FBgn0031959	FBgn0031959	CG7104	spz3	304.771	283.192	237.926	178.408	191.947	190.368	0.000307195	-0.562772	3.66181e-05	0.677	3.51259
FBgn0033942	FBgn0033942	CG10112	Cpr51A	42.4256	57.183	39.8338	41.0133	26.9764	26.4095	0.240234	-0.563208	0.0830245	0.676796	0.619365
FBgn0039795	FBgn0039795	CG1342	Spn100A	89568.2	94014.3	85018.2	60052.8	60651.2	60928.8	4.35938e-62	-0.564501	2.851e-64	0.676189	61.3606
FBgn0004400	FBgn0004400	CG10683	rhi	12.1216	14.5227	17.2254	12.304	6.22532	11.0039	0.583766	-0.565772	0.310972	0.675594	0.233761
FBgn0033667	FBgn0033667	CG13183	reb	45.0231	45.3833	29.0679	33.836	18.676	28.6102	0.296465	-0.565835	0.110283	0.675564	0.528026
FBgn0026077	FBgn0026077	CG10287	Gasp	797.428	663.505	568.439	482.932	315.416	572.205	0.153481	-0.566974	0.0459883	0.675031	0.813944
FBgn0265376	FBgn0265376	CR44317	lncRNA:CR44317	17.3166	19.061	15.0722	12.304	9.33798	13.2047	0.526716	-0.56711	0.262347	0.674967	0.278424
FBgn0265532	FBgn0265532	CR44382	asRNA:CR44382	158.447	167.918	160.412	115.863	106.868	105.638	0.00408336	-0.5675	0.000633441	0.674785	2.38898
FBgn0266202	FBgn0266202	CR44897	asRNA:CR44897	889.205	892.237	840.815	617.251	559.241	593.112	3.3114e-12	-0.568328	1.36291e-13	0.674398	11.48
FBgn0033728	FBgn0033728	CG8505	Cpr49Ae	2024.31	2196.55	2198.39	1396.5	1476.44	1452.52	1.98854e-23	-0.568914	4.14423e-25	0.674124	22.7015
FBgn0263258	FBgn0263258	CG32556	chas	5201.9	5480.49	4782.2	3481.01	3417.7	3528.96	1.17975e-31	-0.569384	1.74884e-33	0.673905	30.9282
FBgn0037415	FBgn0037415	CG15591	Osi8	576.641	375.774	684.71	374.247	319.566	408.246	0.127315	-0.570448	0.0361139	0.673408	0.895122
FBgn0052392	FBgn0052392	CG32392	Rsph3	64.0713	72.6134	66.7485	56.3933	32.1641	48.4173	0.123571	-0.570823	0.0346132	0.673233	0.908082
FBgn0016715	FBgn0016715	CG3200	Reg-2	58.8763	54.46	57.0592	44.0893	34.2392	36.313	0.142784	-0.570887	0.0419088	0.673203	0.845321
FBgn0259247	FBgn0286203		stw	7270.36	7508.22	7364.94	5143.07	4809.06	4949.57	4.23585e-53	-0.571324	3.32426e-55	0.672999	52.3731
FBgn0263747	FBgn0263747	CG43672	CG43672	28.5723	19.9687	17.2254	10.2533	13.4882	20.9075	0.475264	-0.571431	0.223169	0.672949	0.323065
FBgn0022774	FBgn0022774	CG8782	Oat	108.229	106.197	94.7398	75.8747	69.516	62.7224	0.030893	-0.572083	0.00642481	0.672645	1.51014
FBgn0028622	FBgn0028622	CG13432	qsm	6147.38	6429.91	5337.72	4069.55	3970.72	4015.34	3.19912e-25	-0.572227	6.22082e-27	0.672578	24.495
FBgn0029646	FBgn0029646	CG14423	CG14423	7.79245	10.892	6.45953	3.076	5.18776	8.80315	0.707948	-0.572331	0.439222	0.672529	0.149999
FBgn0267035	FBgn0267035	CR45479	asRNA:CR45479	207.799	234.178	174.407	124.065	140.07	150.754	0.00225375	-0.575775	0.00032666	0.670926	2.64709
FBgn0039886	FBgn0039886	CG2003	CG2003	248.493	261.408	211.011	170.205	150.445	163.959	0.000490563	-0.576197	6.12135e-05	0.670729	3.3093
FBgn0265011	FBgn0265011	CG34350	Np	29525.6	29876.8	27884.7	19973.5	19473.8	19074.2	3.04736e-68	-0.576915	1.70065e-70	0.670396	67.5161
FBgn0046878	FBgn0046878	CG15582	Obp83cd	29.4382	29.953	32.2976	19.4813	14.5257	27.5098	0.348345	-0.578306	0.139089	0.66975	0.457991
FBgn0052313	FBgn0052313	CG32313	CG32313	6.0608	17.2457	3.22976	6.152	5.18776	6.60236	0.715345	-0.578312	0.448182	0.669747	0.145484
FBgn0004003	FBgn0004003	CG7225	wbl	4853.83	5113.8	4577.65	3155.98	3448.83	3137.22	1.64161e-30	-0.578673	2.51939e-32	0.66958	29.7847
FBgn0267201	FBgn0267201	CR45641	lncRNA:CR45641	8.65828	17.2457	11.8425	13.3293	3.11266	8.80315	0.640773	-0.578998	0.363913	0.669429	0.193295
FBgn0086200	FBgn0086200	CR42490	CR42490	38.9623	37.2143	38.7572	26.6587	23.8637	26.4095	0.247421	-0.579234	0.0865585	0.669319	0.606563
FBgn0264272	FBgn0264272	CG43772	mwh	14887.9	15486.6	15946.4	10369.2	10247.9	10367.9	1.25703e-69	-0.579806	6.79595e-72	0.669054	68.9007
FBgn0036186	FBgn0036186	CG6071	CG6071	21.6457	23.5993	29.0679	20.5067	11.4131	17.6063	0.415131	-0.580245	0.180633	0.66885	0.381815
FBgn0033631	FBgn0033631	CG9027	Sod3	4182.82	4269.67	3948.93	2703.8	2837.71	2755.39	8.21424e-38	-0.580566	9.52645e-40	0.668701	37.0854
FBgn0029791	FBgn0029791	CG4096	AdamTS-B	2641.64	2385.35	2429.86	1628.23	1638.3	1719.92	1.87556e-25	-0.581504	3.58169e-27	0.668267	24.7269
FBgn0035490	FBgn0035490	CG1136	CG1136	41.5597	44.4757	52.7528	38.9627	28.0139	25.3091	0.209234	-0.581654	0.0687838	0.668197	0.679367
FBgn0005655	FBgn0005655	CG9193	PCNA	31.1698	22.6917	27.9913	12.304	28.0139	14.3051	0.406668	-0.58211	0.175702	0.667986	0.39076
FBgn0053257	FBgn0053257	CG33257	CG33257	12.1216	9.98434	4.30635	6.152	9.33798	2.20079	0.703874	-0.585499	0.434655	0.666419	0.152505
FBgn0053322	FBgn0053322	CG33322	CG33322	4.32914	7.26134	10.7659	3.076	7.26287	4.40158	0.725008	-0.586039	0.460893	0.666169	0.139657
FBgn0054034	FBgn0054034	CG34034	CG34034	67.5346	50.8293	75.3612	43.064	37.3519	48.4173	0.118314	-0.586148	0.0328148	0.666119	0.926963
FBgn0030756	FBgn0030756	CG9903	CG9903	20.7799	34.4913	17.2254	13.3293	18.676	16.5059	0.43247	-0.586369	0.191572	0.666017	0.364044
FBgn0250871	FBgn0250871	CG2467	pot	10731.9	11852.3	10018.7	7298.32	7330.31	7076.63	2.55544e-33	-0.587251	3.54304e-35	0.66561	32.5925
FBgn0036354	FBgn0036354	CG10191	Poc1	34.6331	15.4303	22.6083	14.3547	17.6384	16.5059	0.434778	-0.588287	0.193201	0.665132	0.361733
FBgn0029769	FBgn0029769	CG3239	frma	6.92662	14.5227	11.8425	6.152	10.3755	5.50197	0.642041	-0.588786	0.365751	0.664902	0.192437
FBgn0054056	FBgn0054056	CG34056	CG34056	2001.79	1952.39	1982	1358.57	1271	1317.17	2.37005e-26	-0.58885	4.36065e-28	0.664873	25.6252
FBgn0063492	FBgn0063492	CG17533	GstE8	41.5597	33.5837	40.9103	18.456	30.089	28.6102	0.256319	-0.590031	0.0907218	0.664329	0.59122
FBgn0001090	FBgn0001090	CG7088	bnb	568731	598453	530051	376427	374573	375541	4.20331e-59	-0.591296	3.0055e-61	0.663746	58.3764
FBgn0030596	FBgn0030596	CG12398	CG12398	51.9497	46.291	43.0635	30.76	26.9764	36.313	0.179379	-0.592339	0.0562945	0.663267	0.746228
FBgn0002543	FBgn0002543	CG5481	robo2	5040.85	4855.11	4742.37	3259.54	3213.3	3237.36	3.62698e-48	-0.592728	3.06782e-50	0.663088	47.4405
FBgn0266753	FBgn0266753	CR45226	lncRNA:CR45226	10.3899	2.723	10.7659	7.17733	4.15021	4.40158	0.717814	-0.592879	0.451482	0.663018	0.143988
FBgn0266705	FBgn0266705	CR45195	asRNA:CR45195	85.717	78.967	91.51	52.292	62.2532	55.0197	0.0452729	-0.593374	0.010138	0.662791	1.34416
FBgn0022355	FBgn0022355	CG6186	Tsf1	242719	249847	249498	169189	165820	156369	5.40587e-80	-0.594691	2.3098e-82	0.662186	79.2671
FBgn0038749	FBgn0038749	CG4468	Xport-A	4492.78	4354.08	4712.23	2903.74	2929.01	3143.83	1.74584e-37	-0.594831	2.08563e-39	0.662122	36.758
FBgn0036102	FBgn0036102	CG12523	CG12523	9.52411	4.53833	3.22976	3.076	5.18776	3.30118	0.756775	-0.594944	0.503758	0.66207	0.121033
FBgn0260234	FBgn0260234	CG42508	Xport-B	4494.51	4356.8	4714.38	2903.74	2930.05	3144.93	1.60787e-37	-0.595192	1.89276e-39	0.661957	36.7937
FBgn0001254	FBgn0001254	CG1934	ImpE2	181975	185794	178223	119833	120807	120404	1.03483e-123	-0.596726	2.61684e-126	0.661253	122.985
FBgn0259896	FBgn0259896	CG8942	NimC1	36.3648	34.4913	40.9103	24.608	24.9013	24.2087	0.240597	-0.597339	0.083328	0.660972	0.61871
FBgn0036143	FBgn0036143	CG14142	CG14142	22.5115	27.23	20.4552	15.38	11.4131	19.8071	0.410816	-0.597524	0.177825	0.660887	0.386352
FBgn0261446	FBgn0261446	CG13377	CG13377	1028.6	1145.48	1039.98	708.505	705.536	707.553	2.27892e-15	-0.599657	7.23341e-17	0.659911	14.6423
FBgn0054027	FBgn0054027	CG34027	CG34027	7.79245	8.169	12.9191	7.17733	7.26287	4.40158	0.65932	-0.601447	0.381805	0.659093	0.180904
FBgn0037418	FBgn0037418	CG15596	Osi11	8267.79	7517.3	8192.84	5196.39	5121.36	5471.16	3.25371e-44	-0.602844	3.09256e-46	0.658454	43.4876
FBgn0061196	FBgn0061196	CG15468	CG15468	8.65828	9.98434	11.8425	7.17733	7.26287	5.50197	0.636505	-0.604189	0.359754	0.657841	0.196198
FBgn0264834	FBgn0264834	CR44042	lncRNA:CR44042	105.631	137.058	121.654	72.7987	76.7789	90.2323	0.014434	-0.60424	0.002662	0.657818	1.84061
FBgn0266681	FBgn0266681	CR45171	asRNA:CR45171	29.4382	23.5993	10.7659	11.2787	11.4131	19.8071	0.477909	-0.604273	0.225092	0.657803	0.320654
FBgn0015033	FBgn0015033	CG4321	Cyp4d8	69.2662	48.1063	58.1358	41.0133	46.6899	27.5098	0.138888	-0.605166	0.0404506	0.657396	0.857334
FBgn0263608	FBgn0263608	CG32154	l(3)72Dr	281.394	360.344	308.981	211.219	201.285	212.376	3.28327e-05	-0.605522	3.14642e-06	0.657234	4.48369
FBgn0046876	FBgn0046876	CG31557	Obp83ef	140.264	124.35	128.114	88.1787	79.8916	90.2323	0.00716087	-0.606074	0.00119327	0.656982	2.14503
FBgn0267041	FBgn0267041	CR45485	asRNA:CR45485	44.1572	47.1987	48.4465	30.76	28.0139	33.0118	0.163402	-0.606582	0.0497559	0.656751	0.786742
FBgn0264507	FBgn0264507	CR43906	asRNA:CR43906	820.805	914.928	846.198	565.984	561.316	567.803	2.22009e-13	-0.607233	8.22757e-15	0.656455	12.6536
FBgn0036106	FBgn0036106	CG6409	CG6409	35261.7	29534.6	31182.3	21120.8	21384	20498.1	3.81382e-13	-0.607314	1.45995e-14	0.656418	12.4186
FBgn0023090	FBgn0023090	CG31623	dtr	61.4738	54.46	45.2167	39.988	37.3519	28.6102	0.138945	-0.6074	0.0405036	0.656379	0.857156
FBgn0052170	FBgn0052170	CG32170	CG32170	8.65828	7.26134	6.45953	4.10133	6.22532	4.40158	0.697921	-0.607528	0.428015	0.65632	0.156194
FBgn0015926	FBgn0015926	CG6157	dah	24.2432	28.1377	27.9913	21.532	12.4506	18.7067	0.355249	-0.607588	0.143301	0.656293	0.449467
FBgn0052181	FBgn0052181	CG32181	CG32181	27.7065	20.8763	30.1445	20.5067	15.5633	15.4055	0.360635	-0.607678	0.146732	0.656252	0.442932
FBgn0036381	FBgn0036381	CG8745	CG8745	70.1321	58.9984	86.127	35.8867	42.5397	62.7224	0.101465	-0.608368	0.027242	0.655938	0.993682
FBgn0035300	FBgn0035300	CG1139	CG1139	1878.85	2260.09	1786.06	1268.34	1303.17	1312.77	1.5823e-15	-0.610204	4.98092e-17	0.655104	14.8007
FBgn0053286	FBgn0053286	CG33286	CG33286	341.136	331.298	349.891	244.029	210.623	213.476	3.49054e-06	-0.612274	2.83066e-07	0.654165	5.45711
FBgn0039073	FBgn0039073	CG4408	CG4408	6.0608	8.169	11.8425	6.152	3.11266	7.70276	0.679402	-0.6124	0.404618	0.654107	0.167873
FBgn0027560	FBgn0027560	CG4104	Tps1	27.7065	21.784	19.3786	20.5067	12.4506	12.1043	0.405462	-0.614082	0.174906	0.653345	0.392049
FBgn0263447	FBgn0263447	CR43470	asRNA:CR43470	748.941	727.041	719.161	476.78	479.349	476.471	7.97266e-13	-0.616242	3.1632e-14	0.652368	12.0984
FBgn0001075	FBgn0001075	CG3352	ft	17000.5	16731.9	15868.9	10780.4	10391.1	11155.8	9.51516e-65	-0.617993	5.72503e-67	0.651577	64.0216
FBgn0035755	FBgn0035755	CG14830	CG14830	963.667	913.113	932.325	613.149	620.457	596.413	1.06787e-15	-0.61827	3.30566e-17	0.651452	14.9715
FBgn0039498	FBgn0039498	CG17991	CG17991	6.0608	9.98434	3.22976	3.076	5.18776	4.40158	0.727883	-0.619493	0.464711	0.6509	0.137939
FBgn0037213	FBgn0037213	CG12581	CG12581	11422	12301.6	11056.6	7457.25	7501.51	7665.34	6.92198e-55	-0.62075	5.19088e-57	0.650333	54.1598
FBgn0267117	FBgn0267117	-	lncRNA:CR45557	51.0839	33.5837	57.0592	27.684	28.0139	36.313	0.182395	-0.62111	0.0574955	0.650171	0.738987
FBgn0259164	FBgn0259164	CG42269	CG42269	19.914	8.169	17.2254	11.2787	10.3755	7.70276	0.540916	-0.62179	0.274192	0.649864	0.26687
FBgn0033731	FBgn0033731	CG8515	Cpr49Ah	6687.66	7109.76	6384.17	4471.48	4346.31	4270.63	5.478e-47	-0.62509	4.96784e-49	0.648379	46.2614
FBgn0266434	FBgn0266434	CG45064	CG45064	8.65828	7.26134	11.8425	7.17733	5.18776	5.50197	0.646133	-0.62621	0.369718	0.647876	0.189678
FBgn0266435	FBgn0266435	CG45065	CG45065	8.65828	7.26134	11.8425	7.17733	5.18776	5.50197	0.646133	-0.62621	0.369718	0.647876	0.189678
FBgn0014073	FBgn0014073	CG7525	Tie	1609.57	1765.41	1699.93	1121.71	1101.88	1061.88	5.66963e-24	-0.62659	1.15687e-25	0.647706	23.2464
FBgn0087011	FBgn0087011	CG41520	CG41520	3871.98	4073.61	3885.41	2569.49	2499.47	2594.73	1.09544e-46	-0.626751	1.00297e-48	0.647633	45.9604
FBgn0263916	FBgn0263916	CG31911	Ent2	5132.63	5221.81	5098.72	3390.78	3297.34	3314.39	2.46088e-60	-0.627613	1.67378e-62	0.647246	59.6089
FBgn0039852	FBgn0039852	CG1499	nyo	29176.7	27682	28276.6	18418.1	17745.3	18901.5	1.04721e-83	-0.628733	4.29185e-86	0.646744	82.98
FBgn0267142	FBgn0267142	CR45582	lncRNA:CR45582	33.7673	41.7527	26.9147	21.532	21.7886	23.1083	0.24846	-0.630854	0.0871407	0.645794	0.604744
FBgn0040551	FBgn0040551	CG11686	CG11686	1740.31	1879.78	1802.21	1177.08	1202.52	1119.1	8.34412e-26	-0.631537	1.57162e-27	0.645489	25.0786
FBgn0026061	FBgn0026061	CG4123	Mipp1	817.342	953.958	746.076	506.515	558.203	562.301	1.95345e-10	-0.631816	9.53898e-12	0.645363	9.7092
FBgn0037035	FBgn0037035	CG10589	CG10589	878.815	819.623	807.441	537.275	509.438	572.205	1.23636e-13	-0.631994	4.51722e-15	0.645284	12.9079
FBgn0028938	FBgn0028938	CG16886	Vajk1	225.115	179.718	219.624	130.217	131.769	140.85	0.000390705	-0.632239	4.7765e-05	0.645174	3.40815
FBgn0260487	FBgn0260487	CG42534	CG42534	218.189	227.824	212.088	154.825	148.37	121.043	0.00021607	-0.632283	2.47949e-05	0.645155	3.66541
FBgn0003507	FBgn0003507	CG3992	srp	139.398	134.335	141.033	94.3307	87.1544	85.8307	0.00320414	-0.632655	0.000483917	0.644988	2.49429
FBgn0265636	FBgn0265636	CR44443	lncRNA:CR44443	14.7191	9.98434	12.9191	10.2533	4.15021	9.90354	0.574828	-0.632706	0.302752	0.644965	0.240462
FBgn0033033	FBgn0033033	CG11066	scaf	15281.9	13718.5	13130.1	9263.89	8915.69	8999.02	7.52401e-43	-0.632717	7.67623e-45	0.644961	42.1236
FBgn0263705	FBgn0263705	CG43657	Myo10A	28365.4	28509.8	27197.8	18013.1	17215.1	18995	1.07808e-67	-0.632931	6.11048e-70	0.644865	66.9674
FBgn0030583	FBgn0030583	CG14410	CG14410	59.7421	68.075	61.3655	42.0387	45.6523	34.1122	0.0769197	-0.633475	0.019344	0.644622	1.11396
FBgn0035131	FBgn0035131	CG17084	mthl9	490.925	517.37	465.086	313.752	314.379	322.415	3.87924e-09	-0.633844	2.11417e-10	0.644457	8.41125
FBgn0266878	FBgn0266878	CR45339	lncRNA:CR45339	18.1824	23.5993	23.6849	19.4813	9.33798	13.2047	0.406668	-0.634598	0.17571	0.64412	0.39076
FBgn0034221	FBgn0034221	CG10764	CG10764	19.914	25.4147	18.302	11.2787	17.6384	12.1043	0.40383	-0.63551	0.173779	0.643713	0.393801
FBgn0030317	FBgn0030317	CG1561	CG1561	653.7	566.384	691.17	422.437	379.744	426.953	1.43614e-09	-0.635688	7.46372e-11	0.643634	8.8428
FBgn0029751	FBgn0029751	CG17764	CG17764	32.0356	43.568	32.2976	22.5573	24.9013	22.0079	0.224275	-0.636683	0.0755861	0.64319	0.64922
FBgn0038447	FBgn0038447	CG14892	CG14892	36.3648	44.4757	33.3742	27.684	24.9013	20.9075	0.206759	-0.636831	0.0676276	0.643124	0.684535
FBgn0259215	FBgn0259215	CG42315	Ir93a	27.7065	22.6917	21.5318	17.4307	12.4506	16.5059	0.355441	-0.637213	0.143565	0.642954	0.449233
FBgn0003065	FBgn0003065	CG2150	CG2150	42.4256	82.5977	39.8338	34.8613	38.3895	33.0118	0.168399	-0.637279	0.0518649	0.642925	0.773659
FBgn0039804	FBgn0039804	CG15544	CG15544	1347.23	1220.81	1215.47	763.874	824.855	846.203	3.81539e-18	-0.637407	1.03802e-19	0.642867	17.4185
FBgn0037427	FBgn0037427	CG15598	Osi17	1312.6	1424.13	1453.39	892.04	909.934	888.018	2.42369e-21	-0.638141	5.49493e-23	0.64254	20.6155
FBgn0052625	FBgn0052625	CG32625	CG32625	25.109	29.953	29.0679	13.3293	17.6384	23.1083	0.309324	-0.640133	0.117143	0.641654	0.509587
FBgn0037487	FBgn0037487	CG14608	thw	3991.47	4294.17	4057.66	2755.07	2671.7	2491.29	1.26711e-39	-0.640154	1.40324e-41	0.641645	38.8972
FBgn0036159	FBgn0036159	CG7557	CG7557	21.6457	17.2457	15.0722	13.3293	10.3755	11.0039	0.444433	-0.641445	0.200919	0.641071	0.352193
FBgn0000261	FBgn0000261	CG6871	Cat	24280.4	26514.8	22315.5	15583	15800.9	15413.2	1.16516e-43	-0.643837	1.13793e-45	0.640008	42.9336
FBgn0054038	FBgn0054038	CG34038	CG34038	267.541	389.389	319.747	208.143	222.036	193.669	5.51986e-05	-0.645533	5.50157e-06	0.639256	4.25807
FBgn0037890	FBgn0037890	CG17734	CG17734	749.807	773.332	782.68	491.135	509.438	472.069	3.63044e-14	-0.64582	1.2628e-15	0.639129	13.44
FBgn0028394	FBgn0028394	CG17834	CG17834	387.891	400.281	398.338	250.181	265.614	242.087	5.99878e-08	-0.645875	3.81331e-09	0.639105	7.22194
FBgn0050363	FBgn0050363	CG30363	cola	9.52411	7.26134	4.30635	4.10133	8.30042	1.10039	0.71171	-0.646354	0.444105	0.638893	0.147697
FBgn0050366	FBgn0050366	CG30366	swif	9.52411	7.26134	4.30635	4.10133	8.30042	1.10039	0.71171	-0.646354	0.444105	0.638893	0.147697
FBgn0036040	FBgn0036040	CG6749	CG6749	4327.41	4639.09	4309.58	2745.84	2951.84	2784	4.33961e-44	-0.646607	4.20035e-46	0.638781	43.3625
FBgn0039495	FBgn0039495	CG5909	CG5909	20.7799	15.4303	11.8425	2.05067	12.4506	16.5059	0.551336	-0.646753	0.282783	0.638716	0.258583
FBgn0265953	FBgn0265953	CR44740	lncRNA:CR44740	16.4507	29.0453	25.8381	10.2533	17.6384	17.6063	0.376595	-0.647348	0.156345	0.638453	0.424125
FBgn0263971	FBgn0263971	CG43725	CG43725	5.19497	11.7997	4.30635	2.05067	8.30042	3.30118	0.711555	-0.647489	0.443884	0.638391	0.147791
FBgn0000451	FBgn0000451	CG6611	ect	24824.2	26320.5	27108.5	15926.5	16610.2	17385.1	6.80185e-63	-0.648415	4.27043e-65	0.637981	62.1674
FBgn0000355	FBgn0000355	CG6519	Cp15	77.9245	88.9514	49.5231	46.14	56.0279	36.313	0.0817788	-0.648781	0.0208654	0.637819	1.08736
FBgn0052205	FBgn0052205	CR32205	hpRNA:CR32205	28.5723	29.953	32.2976	28.7093	12.4506	16.5059	0.297955	-0.65056	0.111149	0.637033	0.525849
FBgn0016920	FBgn0016920	CG11020	nompC	60.608	71.7057	35.5274	35.8867	35.2768	36.313	0.1269	-0.651767	0.0358968	0.6365	0.896537
FBgn0035968	FBgn0035968	CG4484	Slc45-1	570.581	677.12	650.259	396.804	409.833	399.443	8.27745e-11	-0.652927	3.86156e-12	0.635989	10.0821
FBgn0039494	FBgn0039494	CG5896	grass	2480.6	2356.3	2074.59	1441.62	1483.7	1471.23	2.78307e-24	-0.654256	5.55741e-26	0.635403	23.5555
FBgn0034391	FBgn0034391	CG15080	CG15080	483.998	412.081	620.115	299.397	305.041	356.528	5.39281e-06	-0.655508	4.54731e-07	0.634852	5.26818
FBgn0034276	FBgn0034276	CG6385	Sardh	12.9874	2.723	2.15318	3.076	7.26287	1.10039	0.755365	-0.655527	0.502341	0.634844	0.121843
FBgn0035792	FBgn0035792	CG7548	CG7548	7.79245	6.35367	16.1488	6.152	5.18776	7.70276	0.622155	-0.655753	0.345798	0.634744	0.206101
FBgn0036428	FBgn0036428	CG9238	Gbs-70E	1826.9	1893.39	1801.13	1127.87	1244.03	1130.1	2.15953e-27	-0.656989	3.78501e-29	0.634201	26.6656
FBgn0260997	FBgn0260997	CG42598	CG42598	84.8512	53.5523	86.127	50.2413	46.6899	45.1161	0.0565863	-0.657202	0.0132535	0.634107	1.24729
FBgn0039722	FBgn0039722	CG15520	Capa	10.3899	13.615	33.3742	4.10133	17.6384	14.3051	0.525283	-0.657661	0.261221	0.633905	0.279607
FBgn0029167	FBgn0029167	CG7002	Hml	45.0231	53.5523	52.7528	24.608	42.5397	28.6102	0.127772	-0.657713	0.0362884	0.633882	0.893563
FBgn0259697	FBgn0287185		nvd	15.5849	6.35367	9.68929	4.10133	7.26287	8.80315	0.60732	-0.659009	0.332681	0.633313	0.216582
FBgn0019929	FBgn0019929	CG2045	Ser7	51.9497	50.8293	43.0635	41.0133	22.8262	28.6102	0.135949	-0.659247	0.0393338	0.633209	0.866622
FBgn0265594	FBgn0265594	CR44421	lncRNA:CR44421	11.2558	11.7997	11.8425	10.2533	5.18776	6.60236	0.562997	-0.659757	0.292937	0.632985	0.249494
FBgn0053120	FBgn0053120	CG33120	CG33120	19.0482	17.2457	20.4552	11.2787	12.4506	12.1043	0.404505	-0.661428	0.174458	0.632252	0.393076
FBgn0036587	FBgn0036587	CG4950	CG4950	154.983	172.457	142.11	104.584	85.0793	107.839	0.00154726	-0.661454	0.000215197	0.632241	2.81044
FBgn0020493	FBgn0020493	CG5201	Dad	2499.65	2560.53	2280.21	1602.6	1556.33	1483.33	3.09096e-30	-0.661772	4.90542e-32	0.632101	29.5099
FBgn0259233	FBgn0259233	CG42331	CG42331	51.0839	35.399	53.8294	29.7347	31.1266	27.5098	0.136198	-0.662968	0.0394296	0.631578	0.865828
FBgn0013949	FBgn0013949	CG7021	Elal	6.0608	9.98434	7.53612	3.076	3.11266	8.80315	0.674524	-0.663345	0.396903	0.631413	0.171003
FBgn0030737	FBgn0286508		Had1	43.2914	46.291	47.3699	29.7347	28.0139	28.6102	0.12396	-0.663693	0.0347407	0.63126	0.90672
FBgn0003499	FBgn0003499	CG7847	sr	375.769	363.974	402.644	249.156	219.961	250.89	1.08827e-07	-0.664943	7.18367e-09	0.630714	6.96326
FBgn0263830	FBgn0263830	CG40486	CG40486	15.5849	8.169	6.45953	2.05067	5.18776	12.1043	0.641646	-0.66558	0.365192	0.630435	0.192705
FBgn0261628	FBgn0261628	CG42711	CG42711	6.92662	16.338	8.6127	6.152	4.15021	9.90354	0.604812	-0.665988	0.330358	0.630257	0.21838
FBgn0085296	FBgn0085296	CG34267	CG34267	7.79245	9.07667	6.45953	3.076	7.26287	4.40158	0.662632	-0.666451	0.385486	0.630055	0.178728
FBgn0052686	FBgn0052686	CG32686	CG32686	139.398	137.058	130.267	74.8494	87.1544	94.6339	0.00247128	-0.667151	0.00036253	0.629749	2.60708
FBgn0046763	FBgn0046763	CG17278	CG17278	97.8386	95.305	79.6675	56.3933	46.6899	69.3248	0.0224292	-0.668048	0.00443773	0.629358	1.64919
FBgn0051337	FBgn0051337	CG31337	CG31337	54.5472	65.352	66.7485	35.8867	34.2392	47.3169	0.0669419	-0.668464	0.016261	0.629176	1.1743
FBgn0017448	FBgn0017448	CG2187	CG2187	18.1824	20.8763	21.5318	9.228	13.4882	15.4055	0.385616	-0.669449	0.16194	0.628747	0.413845
FBgn0036343	FBgn0036343	CG14115	CG14115	10.3899	6.35367	11.8425	9.228	2.07511	6.60236	0.63274	-0.669525	0.356206	0.628713	0.198774
FBgn0051004	FBgn0051004	CG31004	mesh	45.8889	34.4913	40.9103	37.9373	26.9764	11.0039	0.23694	-0.669689	0.0814454	0.628642	0.625362
FBgn0031734	FBgn0031734	CG11147	CG11147	609.543	684.381	489.848	399.88	354.843	368.632	4.48911e-08	-0.669744	2.79493e-09	0.628618	7.34784
FBgn0030077	FBgn0030077	CG15365	CG15365	3131.7	3208.6	3235.15	1983	2014.93	2019.22	1.88379e-49	-0.669995	1.56051e-51	0.628509	48.725
FBgn0023415	FBgn0023415	CG4605	Acp32CD	65.8029	89.859	80.7441	48.1907	58.103	41.815	0.0366228	-0.671195	0.0078847	0.627986	1.43625
FBgn0037144	FBgn0037144	CG7458	CG7458	25.109	25.4147	25.8381	9.228	10.3755	28.6102	0.369319	-0.672406	0.151715	0.627459	0.432598
FBgn0039809	FBgn0039809	CG15547	CG15547	1041.59	1046.54	975.389	638.783	678.56	605.217	4.14798e-18	-0.672647	1.13574e-19	0.627355	17.3822
FBgn0023541	FBgn0023541	CG3540	Cyp4d14	148.057	173.364	135.65	83.052	93.3798	111.14	0.00198628	-0.672995	0.000283705	0.627203	2.70196
FBgn0053287	FBgn0053287	CG33287	CG33287	72.7296	63.5367	68.9016	46.14	36.3144	46.2165	0.0446375	-0.674153	0.00999166	0.6267	1.3503
FBgn0031971	FBgn0031971	CG7224	Sirup	7337.03	7448.31	7495.21	4473.53	4822.55	4593.04	3.01036e-73	-0.68168	1.5225e-75	0.623439	72.5214
FBgn0265310	FBgn0265310	CR44283	lncRNA:CR44283	51.0839	59.906	62.4421	25.6333	36.3144	46.2165	0.0841475	-0.682518	0.0216092	0.623077	1.07496
FBgn0036323	FBgn0036323	CG14118	CG14118	202.604	155.211	170.101	96.3814	109.981	123.244	0.000704371	-0.682871	9.12709e-05	0.622924	3.1522
FBgn0263239	FBgn0263239	CG12029	dar1	12.1216	7.26134	2.15318	6.152	5.18776	2.20079	0.691407	-0.682957	0.41967	0.622887	0.160266
FBgn0263628	FBgn0263628	CR43637	asRNA:CR43637	10.3899	9.07667	12.9191	5.12667	7.26287	7.70276	0.562566	-0.685707	0.292615	0.621701	0.249826
FBgn0267549	FBgn0267549	CR45889	asRNA:CR45889	330.746	348.544	318.67	198.915	205.435	216.778	1.86826e-07	-0.685797	1.26907e-08	0.621662	6.72856
FBgn0001256	FBgn0001256	CG10717	ImpL1	27133.3	27170.1	31006.8	17176.4	17634.2	18186.2	2.20194e-53	-0.686641	1.70886e-55	0.621299	52.6572
FBgn0036727	FBgn0036727	CG7589	SecCl	225.981	243.255	209.935	137.395	143.182	141.951	2.5835e-05	-0.686722	2.42175e-06	0.621264	4.58779
FBgn0054057	FBgn0054057	CG34057	CG34057	308.235	342.19	322.976	219.421	198.173	185.967	4.67632e-07	-0.688206	3.35596e-08	0.620625	6.3301
FBgn0030539	FBgn0030539	CG1368	CG1368	379.233	344.913	278.836	256.333	171.196	195.87	4.72652e-05	-0.68836	4.6408e-06	0.620559	4.32546
FBgn0265757	FBgn0265757	CR44564	lncRNA:CR44564	38.0964	29.953	37.6806	17.4307	20.7511	27.5098	0.192536	-0.689115	0.0617161	0.620234	0.715489
FBgn0054006	FBgn0054006	CR34006	lncRNA:CR34006	74.4612	62.629	48.4465	49.216	35.2768	30.811	0.0742938	-0.689513	0.0184698	0.620063	1.12905
FBgn0031004	FBgn0031004	CG7992	CG7992	19.914	16.338	15.0722	10.2533	6.22532	15.4055	0.432222	-0.696536	0.191387	0.617052	0.364293
FBgn0266808	FBgn0266808	CR45270	asRNA:CR45270	43.2914	52.6447	49.5231	28.7093	28.0139	33.0118	0.0930736	-0.696994	0.0244371	0.616856	1.03117
FBgn0042106	FBgn0042106	CG18754	CG18754	15.5849	23.5993	20.4552	14.3547	14.5257	7.70276	0.378986	-0.697892	0.157933	0.616472	0.421377
FBgn0003312	FBgn0003312	CG14728	sad	88.3145	79.8747	85.0505	55.368	44.6148	56.1201	0.0165441	-0.698965	0.00312619	0.616014	1.78136
FBgn0030665	FBgn0030665	CG15646	CG15646	34.6331	22.6917	22.6083	19.4813	16.6008	13.2047	0.277813	-0.700476	0.100752	0.615369	0.556248
FBgn0037165	FBgn0037165	CG11437	CG11437	43.2914	44.4757	21.5318	25.6333	15.5633	26.4095	0.214582	-0.704537	0.0710702	0.613639	0.668407
FBgn0037796	FBgn0037796	CG12814	CG12814	5278.09	5253.58	4856.49	3144.7	3110.58	3186.74	1.97389e-59	-0.70551	1.37697e-61	0.613226	58.7047
FBgn0038761	FBgn0038761	CG17190	CG17190	47.6205	58.9984	38.7572	32.8107	29.0515	27.5098	0.0981311	-0.705578	0.0261415	0.613197	1.00819
FBgn0033110	FBgn0033110	CG9447	CG9447	16.4507	13.615	18.302	7.17733	10.3755	12.1043	0.430885	-0.705853	0.190194	0.61308	0.365639
FBgn0037039	FBgn0037039	CG10587	CG10587	6.92662	8.169	10.7659	8.20267	3.11266	4.40158	0.618593	-0.707215	0.342632	0.612501	0.208595
FBgn0083000	FBgn0083000	CR34596	snoRNA:Psi28S-1192b	8.65828	9.98434	8.6127	7.17733	8.30042	1.10039	0.619094	-0.70791	0.343147	0.612206	0.208243
FBgn0051778	FBgn0051778	CG31778	CG31778	18.1824	10.892	13.9956	9.228	6.22532	11.0039	0.468333	-0.708519	0.218485	0.611948	0.329445
FBgn0035623	FBgn0035623	CG17795	mthl2	34.6331	31.7683	25.8381	21.532	23.8637	11.0039	0.23416	-0.709014	0.0802245	0.611738	0.630487
FBgn0003861	FBgn0003861	CG7875	trp	1250.26	1255.3	1503.99	774.127	766.752	906.725	2.87354e-16	-0.711089	8.54444e-18	0.610859	15.5416
FBgn0261053	FBgn0261053	CG42601	Cad86C	3149.02	3419.18	2850.81	1994.27	1865.52	1886.08	2.09711e-31	-0.713894	3.1453e-33	0.609672	30.6784
FBgn0034624	FBgn0034624	CG17974	CG17974	45.0231	50.8293	38.7572	24.608	28.0139	29.7106	0.102057	-0.714146	0.0274277	0.609566	0.991155
FBgn0031058	FBgn0031058	CG14227	CG14227	28.5723	29.0453	37.6806	25.6333	13.4882	18.7067	0.215908	-0.714241	0.0716368	0.609526	0.665731
FBgn0264948	FBgn0264948	CR44117	lncRNA:CR44117	11.2558	15.4303	15.0722	10.2533	3.11266	12.1043	0.495261	-0.714664	0.238605	0.609347	0.305166
FBgn0033307	FBgn0033307	CG14752	CG14752	61.4738	34.4913	29.0679	29.7347	29.0515	17.6063	0.180063	-0.715901	0.0566109	0.608825	0.744576
FBgn0039754	FBgn0039754	CG9747	CG9747	979.252	849.576	795.599	541.376	527.077	531.49	5.33468e-15	-0.716129	1.73047e-16	0.608729	14.2729
FBgn0033422	FBgn0033422	CG12931	Or45b	11.2558	10.892	16.1488	7.17733	8.30042	7.70276	0.49086	-0.716493	0.234938	0.608575	0.309042
FBgn0019952	FBgn0019952	CG6331	Orct	1416.49	1482.22	1354.35	869.483	848.718	868.211	1.10521e-27	-0.718543	1.9082e-29	0.607711	26.9566
FBgn0038032	FBgn0038032	CG10096	CG10096	20.7799	24.507	25.8381	15.38	16.6008	11.0039	0.288083	-0.720105	0.105793	0.607053	0.540482
FBgn0038033	FBgn0038033	CG10097	CG10097	20.7799	24.507	25.8381	15.38	16.6008	11.0039	0.288083	-0.720105	0.105793	0.607053	0.540482
FBgn0038366	FBgn0038366	CG4576	CG4576	6172.49	6866.5	5539.05	3771.18	3769.43	3734.74	1.84953e-35	-0.721018	2.32239e-37	0.606669	34.7329
FBgn0052055	FBgn0052055	CG32055	CG32055	195.677	207.856	177.637	148.673	105.83	97.9351	0.000294562	-0.721025	3.4958e-05	0.606666	3.53082
FBgn0259715	FBgn0259715	CG42369	CG42369	216.457	174.272	187.326	126.116	99.6051	125.445	0.0001393	-0.721073	1.53171e-05	0.606646	3.85605
FBgn0003319	FBgn0003319	CG4316	Sb	1274.5	1635.62	1030.29	765.924	854.944	769.175	0.0020565	-0.72173	0.000295169	0.60637	2.68687
FBgn0023523	FBgn0023523	CG3206	Or2a	18.1824	11.7997	27.9913	12.304	9.33798	13.2047	0.383686	-0.724677	0.160627	0.605133	0.416024
FBgn0267296	FBgn0267296	CR45732	lncRNA:CR45732	23.3774	30.8607	20.4552	20.5067	9.33798	15.4055	0.291302	-0.726347	0.107371	0.604432	0.535657
FBgn0003117	FBgn0003117	CG3978	pnr	28.5723	28.1377	26.9147	15.38	18.676	16.5059	0.21971	-0.726943	0.0732934	0.604183	0.65815
FBgn0261509	FBgn0261509	CG14351	haf	13870.6	15154.4	13776	8922.45	8524.53	8391.6	1.40652e-72	-0.728159	7.23619e-75	0.603674	71.8519
FBgn0039827	FBgn0039827	CG1544	CG1544	554.13	569.107	488.771	312.727	336.167	325.717	9.96698e-12	-0.728288	4.28472e-13	0.60362	11.0014
FBgn0052255	FBgn0052255	CG32255	Gr64f	80.522	95.305	100.123	56.3933	61.2156	48.4173	0.00938588	-0.728327	0.0016287	0.603603	2.02753
FBgn0261803	FBgn0261803	CG42749	CG42749	2343.8	3096.96	2230.69	1448.8	1623.77	1558.16	5.52388e-05	-0.72847	5.5104e-06	0.603544	4.25776
FBgn0052571	FBgn0052571	CG32571	TwdlX	43.2914	41.7527	38.7572	18.456	32.1641	24.2087	0.123093	-0.728495	0.0344335	0.603533	0.909766
FBgn0030836	FBgn0030836	CG8664	CG8664	38.9623	39.0297	27.9913	24.608	18.676	20.9075	0.15826	-0.728699	0.047859	0.603448	0.800628
FBgn0035434	FBgn0035434	CG10812	Drsl5	16.4507	13.615	17.2254	10.2533	7.26287	11.0039	0.413742	-0.72929	0.179776	0.6032	0.38327
FBgn0052569	FBgn0052569	CG32569	TwdlZ	8.65828	9.07667	8.6127	3.076	5.18776	7.70276	0.591171	-0.729991	0.317804	0.602908	0.228287
FBgn0039431	FBgn0039431	CG6490	plum	13441.1	13536.9	12779.1	8157.55	7902	7900.83	1.94341e-103	-0.730806	6.27017e-106	0.602567	102.711
FBgn0050438	FBgn0050438	CG30438	Ugt50B3	125.545	117.089	122.731	75.8747	71.5912	72.626	0.00136911	-0.731024	0.00018851	0.602476	2.86356
FBgn0052251	FBgn0052251	CG32251	Claspin	5.19497	10.892	8.6127	3.076	5.18776	6.60236	0.612048	-0.733995	0.337294	0.601237	0.213214
FBgn0033867	FBgn0033867	CG13338	Cpr50Ca	12.9874	25.4147	16.1488	9.228	8.30042	15.4055	0.39174	-0.734192	0.165981	0.601155	0.407002
FBgn0039704	FBgn0039704	CG7802	neo	61987.2	66361.3	61528.1	38050.1	38121.8	37862.4	5.94414e-120	-0.735633	1.55497e-122	0.600555	119.226
FBgn0032139	FBgn0032139	CG13116	CG13116	90.0461	78.0594	78.5909	54.3427	50.8401	42.9154	0.0128362	-0.736035	0.00232369	0.600387	1.89156
FBgn0263541	FBgn0263541	CR43526	mir-4986	316.027	354.898	335.895	212.244	207.511	183.766	3.97702e-08	-0.736761	2.45876e-09	0.600085	7.40044
FBgn0014469	FBgn0014469	CG2060	Cyp4e2	400.878	377.589	378.959	243.004	231.374	220.079	1.40402e-09	-0.736923	7.2723e-11	0.600018	8.85263
FBgn0032283	FBgn0032283	CG7296	CG7296	248.493	278.654	194.862	162.003	147.333	124.345	5.0671e-05	-0.737547	5.00612e-06	0.599758	4.29524
FBgn0053281	FBgn0053281	CG33281	CG33281	13.8532	10.892	16.1488	3.076	8.30042	13.2047	0.487695	-0.738919	0.232748	0.599188	0.311852
FBgn0002577	FBgn0002577	CG9369	m	11129.4	11740.7	11232	6957.91	6564.6	6893.97	1.8436e-94	-0.74022	6.59118e-97	0.598648	93.7343
FBgn0038762	FBgn0270925		CG4836	160.178	154.303	150.722	82.0267	106.868	89.1319	0.000278656	-0.743361	3.28516e-05	0.597346	3.55493
FBgn0265151	FBgn0265151	CR44220	lncRNA:CR44220	6.0608	12.7073	7.53612	9.228	3.11266	3.30118	0.603317	-0.744978	0.32912	0.596677	0.219454
FBgn0032422	FBgn0032422	CG6579	atilla	193.08	221.471	190.556	102.533	146.295	112.24	8.07283e-05	-0.745446	8.39805e-06	0.596484	4.09297
FBgn0038705	FBgn0038705	CG11626	CG11626	91.7778	70.798	99.0461	58.444	49.8025	47.3169	0.0118459	-0.745674	0.00211652	0.596389	1.92643
FBgn0038842	FBgn0038842	CG5630	hdly	1986.21	2137.56	2021.83	1207.84	1237.8	1215.94	5.39795e-40	-0.74717	5.88371e-42	0.595771	39.2678
FBgn0085734	FBgn0085734	CR40450	CR40450	82.2537	60.8137	74.2846	49.216	38.3895	41.815	0.0223913	-0.747492	0.00442713	0.595638	1.64992
FBgn0040259	FBgn0040259	CG18578	Ugt302C1	127.277	137.058	93.6632	72.7987	65.3658	75.9272	0.00283003	-0.747692	0.000422926	0.595555	2.54821
FBgn0000153	FBgn0000153	CG7811	b	53.6813	61.7214	55.9826	35.8867	35.2768	30.811	0.0413626	-0.747767	0.00913959	0.595525	1.38339
FBgn0041711	FBgn0041711	CG9792	yellow-e	27.7065	26.3223	27.9913	11.2787	11.4131	26.4095	0.253685	-0.747772	0.0895242	0.595523	0.595705
FBgn0038653	FBgn0038653	CG18208	Octalpha2R	1739.45	1618.37	1818.36	986.371	981.525	1113.6	8.59913e-28	-0.748226	1.46968e-29	0.595335	27.0655
FBgn0035743	FBgn0035743	CG15829	Acbp6	13.8532	10.892	16.1488	10.2533	5.18776	8.80315	0.452163	-0.750039	0.20684	0.594587	0.344705
FBgn0050274	FBgn0050274	CG30274	CG30274	20.7799	18.1533	24.7615	15.38	14.5257	7.70276	0.312501	-0.750334	0.119105	0.594466	0.505148
FBgn0037421	FBgn0037421	CG15594	CG15594	21.6457	29.0453	23.6849	16.4053	13.4882	14.3051	0.244216	-0.750442	0.0850753	0.594421	0.612225
FBgn0004426	FBgn0004426	CR9111	LysC	19.914	19.9687	20.4552	12.304	10.3755	13.2047	0.309973	-0.750495	0.117416	0.5944	0.508676
FBgn0000576	FBgn0000576	CG2988	ems	28.5723	32.676	29.0679	16.4053	22.8262	14.3051	0.186857	-0.752647	0.0593378	0.593513	0.728491
FBgn0040849	FBgn0040849	CG33492	Ir41a	12.1216	6.35367	11.8425	8.20267	2.07511	7.70276	0.561743	-0.753443	0.291795	0.593186	0.250462
FBgn0062412	FBgn0062412	CG7459	Ctr1B	14.7191	15.4303	21.5318	13.3293	8.30042	8.80315	0.374377	-0.754048	0.154967	0.592938	0.426691
FBgn0004053	FBgn0004053	CG1046	zen	14.7191	11.7997	10.7659	6.152	7.26287	8.80315	0.46699	-0.75465	0.217288	0.59269	0.330693
FBgn0039718	FBgn0039718	CG15517	CG15517	30.304	27.23	33.3742	17.4307	18.676	17.6063	0.174114	-0.756287	0.0540652	0.592018	0.759166
FBgn0050333	FBgn0050333	CR30333	tRNA:Phe-GAA-1-4	3.46331	9.07667	10.7659	5.12667	5.18776	3.30118	0.620565	-0.758282	0.34459	0.5912	0.207213
FBgn0029863	FBgn0029863	CG3823	CG3823	500.449	557.308	441.401	295.296	286.365	305.909	7.62453e-11	-0.758977	3.54366e-12	0.590915	10.1178
FBgn0028519	FBgn0286723		hll	43.2914	34.4913	39.8338	20.5067	28.0139	20.9075	0.110674	-0.759846	0.0302452	0.59056	0.955955
FBgn0042173	FBgn0042173	CG18853	CG18853	16.4507	17.2457	10.7659	10.2533	5.18776	11.0039	0.424366	-0.759875	0.186428	0.590547	0.372259
FBgn0036227	FBgn0036227	CG17826	CG17826	19.914	18.1533	15.0722	11.2787	13.4882	6.60236	0.358634	-0.760144	0.145456	0.590438	0.445348
FBgn0023495	FBgn0023495	CG8823	Lip3	8.65828	5.446	7.53612	2.05067	3.11266	7.70276	0.634757	-0.761803	0.358006	0.589759	0.197393
FBgn0266618	FBgn0266618	CR45125	lncRNA:CR45125	21.6457	35.399	34.4508	17.4307	18.676	17.6063	0.18545	-0.763116	0.0586848	0.589222	0.731773
FBgn0039655	FBgn0039655	CG14507	CG14507	232.908	202.41	214.241	132.268	113.093	137.549	7.77126e-06	-0.764052	6.69516e-07	0.58884	5.10951
FBgn0250827	FBgn0250827	CG34218	whip	12.9874	8.169	5.38294	8.20267	3.11266	4.40158	0.581435	-0.764923	0.308941	0.588485	0.235499
FBgn0037114	FBgn0037114	CG7160	Cpr78E	34.6331	37.2143	25.8381	22.5573	23.8637	11.0039	0.179286	-0.766154	0.0562496	0.587983	0.746454
FBgn0267302	FBgn0267302	CR45738	asRNA:CR45738	67.5346	69.8904	55.9826	32.8107	39.427	41.815	0.0258097	-0.767239	0.0052101	0.587541	1.58822
FBgn0264867	FBgn0264867	CR44058	lncRNA:CR44058	9.52411	9.98434	5.38294	6.152	4.15021	4.40158	0.580298	-0.767609	0.307961	0.58739	0.236349
FBgn0034194	FBgn0034194	CG15611	CG15611	8.65828	11.7997	6.45953	8.20267	0	7.70276	0.616128	-0.768421	0.340676	0.58706	0.210329
FBgn0031848	FBgn0031848	CG11329	Nse1	19.914	13.615	12.9191	9.228	9.33798	8.80315	0.389117	-0.768871	0.164068	0.586877	0.40992
FBgn0266864	FBgn0266864	CR45325	lncRNA:CR45325	12.9874	12.7073	11.8425	6.152	11.4131	4.40158	0.467358	-0.769921	0.217614	0.586449	0.33035
FBgn0034903	FBgn0034903	CG9850	sona	13.8532	16.338	12.9191	6.152	11.4131	7.70276	0.414074	-0.772693	0.179957	0.585324	0.382922
FBgn0033371	FBgn0033371	CG11778	CNT1	46.7547	35.399	41.9869	25.6333	22.8262	24.2087	0.0886491	-0.772933	0.0229894	0.585226	1.05233
FBgn0039023	FBgn0039023	CG4723	Nepl14	26.8407	22.6917	15.0722	12.304	10.3755	15.4055	0.287933	-0.774264	0.105678	0.584687	0.540708
FBgn0039015	FBgn0039015	CG4803	Takl2	38.9623	29.953	35.5274	22.5573	18.676	19.8071	0.127928	-0.77453	0.0363547	0.584579	0.893036
FBgn0250907	FBgn0250907	CG18140	Cht10	49609.4	56446.9	47440.9	30605.2	28805.6	30312.5	7.88104e-20	-0.774681	1.93109e-21	0.584518	19.1034
FBgn0037570	FBgn0037570	CG11693	CG11693	340.27	317.683	293.909	175.332	200.248	181.565	2.40439e-08	-0.77476	1.43617e-09	0.584486	7.619
FBgn0037665	FBgn0037665	CG16733	St2	302.174	373.051	303.598	187.636	197.135	187.067	4.84629e-08	-0.776363	3.04266e-09	0.583837	7.31459
FBgn0266693	FBgn0266693	CR45183	lncRNA:CR45183	8.65828	13.615	6.45953	6.152	5.18776	5.50197	0.537391	-0.777861	0.271009	0.583231	0.26971
FBgn0031879	FBgn0031879	CG9138	uif	97751.1	97552.4	94641.8	57265.9	55052.6	56788	1.13444e-180	-0.777892	1.68167e-183	0.583218	179.945
FBgn0265578	FBgn0265578	CG44405	CG44405	8.65828	18.1533	12.9191	7.17733	9.33798	6.60236	0.446716	-0.777912	0.202635	0.58321	0.349969
FBgn0265272	FBgn0265272	CG30060	CG30060	9.52411	9.98434	5.38294	7.17733	6.22532	1.10039	0.597276	-0.777945	0.323769	0.583197	0.223825
FBgn0051798	FBgn0051798	CG31798	CG31798	26.8407	24.507	26.9147	13.3293	10.3755	22.0079	0.223352	-0.781061	0.0752362	0.581939	0.65101
FBgn0037992	FBgn0037992	CG4702	CG4702	9526.71	10041.5	11550.7	5890.54	6168.25	6047.76	3.36489e-18	-0.781086	9.12522e-20	0.581929	17.473
FBgn0035427	FBgn0035427	CG14959	ckd	483.132	593.614	516.762	312.727	312.303	301.508	2.92275e-12	-0.782069	1.1953e-13	0.581532	11.5342
FBgn0031517	FBgn0031517	CG15406	CG15406	12.9874	9.98434	9.68929	6.152	5.18776	7.70276	0.486311	-0.785549	0.231367	0.580131	0.313086
FBgn0029681	FBgn0029681	CG15239	CG15239	3095.34	3067.01	3638.87	1929.68	1859.29	1890.48	2.15252e-37	-0.785893	2.59023e-39	0.579993	36.6671
FBgn0040321	FBgn0040321	CG5008	GNBP3	5256.44	6205.72	4997.52	3239.03	3181.14	3126.22	2.01152e-14	-0.786055	6.82317e-16	0.579928	13.6965
FBgn0029728	FBgn0029728	CG2861	CG2861	41.5597	35.399	27.9913	17.4307	25.9388	17.6063	0.131131	-0.788179	0.0375052	0.579074	0.882294
FBgn0015039	FBgn0015039	CG4486	Cyp9b2	1393.98	1492.2	1298.37	823.343	841.455	759.272	2.96723e-27	-0.788237	5.27829e-29	0.579051	26.5276
FBgn0033372	FBgn0033372	CG13742	CG13742	30.304	29.953	36.604	18.456	16.6008	20.9075	0.138391	-0.789102	0.0402212	0.578704	0.858893
FBgn0036022	FBgn0036022	CG8329	CG8329	15.5849	15.4303	18.302	12.304	5.18776	11.0039	0.367163	-0.789418	0.150317	0.578577	0.435141
FBgn0037934	FBgn0037934	CG6830	CG6830	20.7799	28.1377	25.8381	10.2533	19.7135	13.2047	0.230395	-0.789783	0.0783922	0.578431	0.637527
FBgn0262148	FBgn0262148	CR42874	lncRNA:CR42874	8.65828	7.26134	9.68929	3.076	6.22532	5.50197	0.559095	-0.789806	0.28962	0.578422	0.252514
FBgn0026754	FBgn0026754	CG8652	Ugt37C1	6.92662	9.07667	15.0722	9.228	5.18776	3.30118	0.527744	-0.790552	0.263228	0.578123	0.277577
FBgn0263026	FBgn0263026	CG43321	CG43321	6.0608	11.7997	7.53612	7.17733	4.15021	3.30118	0.569402	-0.791318	0.298454	0.577816	0.244581
FBgn0267005	FBgn0267005	CR45449	lncRNA:CR45449	4.32914	11.7997	0	4.10133	3.11266	2.20079	0.719043	-0.791695	0.45266	0.577665	0.143245
FBgn0037036	FBgn0037036	CG10586	Sems	72.7296	65.352	73.208	47.1653	39.427	35.2126	0.0143199	-0.791718	0.00263721	0.577656	1.84406
FBgn0041337	FBgn0041337	CG18559	Cyp309a2	19.0482	21.784	11.8425	11.2787	7.26287	12.1043	0.344281	-0.792103	0.136446	0.577502	0.463087
FBgn0034030	FBgn0034030	CG8192	CG8192	3720.46	3874.83	3523.67	2195.24	2239.04	1986.21	1.06859e-49	-0.792338	8.66572e-52	0.577408	48.9712
FBgn0034563	FBgn0034563	CG15649	CG15649	11.2558	7.26134	8.6127	4.10133	10.3755	1.10039	0.578924	-0.794211	0.306979	0.576658	0.237378
FBgn0032109	FBgn0032109	CG17005	CG17005	19.0482	22.6917	12.9191	11.2787	7.26287	13.2047	0.330705	-0.794337	0.128729	0.576608	0.480559
FBgn0264960	FBgn0264960	CR44129	lncRNA:CR44129	101.302	102.566	99.0461	60.4947	62.2532	51.7185	0.00189528	-0.794914	0.000269629	0.576378	2.72233
FBgn0053867	FBgn0053867	CR33867	His-Psi:CR33867	16.4507	20.8763	9.68929	10.2533	11.4131	5.50197	0.389231	-0.795475	0.164171	0.576153	0.409792
FBgn0052681	FBgn0052681	CG32681	CG32681	125.545	108.012	133.497	64.596	66.4034	80.3288	0.000756769	-0.796429	9.85225e-05	0.575773	3.12104
FBgn0039678	FBgn0039678	CG18111	Obp99a	1676.24	1475.87	1910.94	914.598	993.976	1003.56	4.12833e-22	-0.79672	9.07166e-24	0.575656	21.3842
FBgn0267151	FBgn0267151	CR45591	lncRNA:CR45591	16.4507	14.5227	15.0722	8.20267	6.22532	12.1043	0.371078	-0.801335	0.152858	0.573818	0.430535
FBgn0039101	FBgn0039101	CG16710	CG16710	69.2662	73.521	77.5143	48.1907	41.5021	36.313	0.0106216	-0.802031	0.00187646	0.573541	1.97381
FBgn0028542	FBgn0028542	CG33115	NimB4	40.6939	35.399	24.7615	16.4053	18.676	23.1083	0.132778	-0.804007	0.0381847	0.572756	0.876874
FBgn0085790	FBgn0085790	CR41507	CR41507	3.46331	9.07667	2.15318	2.05067	2.07511	4.40158	0.698914	-0.804251	0.429173	0.572659	0.155576
[truncated: 250,804 more chars]
