## Supplemental Table 5 for "Hippo pathway and Bonus control developmental cell fate decisions in the *Drosophila* eye"

### Sheet: Bon trichomes (Fig. 2, 5, 7)
Genotype (crossed at 25°C)	Adult eye 1	Adult eye 2	Adult eye 3	Adult eye 4	Adult eye 5	Adult eye 6	Adult eye 7	Adult eye 8	Adult eye 9	Adult eye 10	Adult eye 11	Adult eye 12	Adult eye 13	Adult eye 14	Adult eye 15
GMR>mCherry	0	0	0
GMR>bon-mCherry	26	26	30
GMR>bon-mCherry + GFP	27	26	23	22	25	25	27	21	25
GMR>bon-mCherry + w-RNAi #33613 (w-RNAi-1)	26	28	27	21	29	22	27	27	19	28	23	18	19	21	23
GMR>bon-mCherry + w-RNAi #33762 (w-RNAi-2)	22	19	24	22	26	24	20	27
GMR>bon-mCherry + yki-EGFP	40	44	51	42
GMR>bon-mCherry + wts-RNAi	109	122	133	111
GMR>bon-mCherry + yki-RNAi #34067 (yki-RNAi-1)	2	0	0
GMR>bon-mCherry + yki-RNAi v104523 (yki-RNAi-2)	1	3	2	2
GMR>bon-mCherry + sd-RNAi	0	1	2
GMR>bon-PPxA-mCherry	4	5	3	1
GMR>bon-mCherry + HDAC1-V5 #32242	32	39	39
GMR>bon-mCherry + HDAC1-RNAi v30600 (RNAi-1)	1	1	0	0
GMR>bon-mCherry + Su(var)2-10-RNAi #32915 (RNAi-1)	2	3	8
GMR>bon-mCherry + Su(var)2-10-RNAi #32956 (RNAi-2)	10	6	2
GMR>bon-mCherry + Hrb27C-RNAi v16040 (RNAi-1)	6	1	2
GMR>bon-mCherry + Hrb27C-RNAi #33716 (RNAi-2)	4	6	5
GMR>bon-mCherry + ovoA #38428	0	0	0
GMR>bon-mCherry + ovoB #38429	52	47	49
GMR>bon-mCherry + svb-RNAi v41584	1	0	1
GMR>bon-mCherry + sha-GFP #32096	48	48	48	45	47
GMR>bon-mCherry + f-RNAi v33200 (RNAi-1)	6	4	4
GMR>bon-mCherry + f-RNAi #41687 (RNAi-2)	6	10	11	9	10
GMR>bon-mCherry + E(spl)mdelta #26677	1	2	2	2	4
GMR>bon-mCherry + E(spl)m3	0	0	1	1	1

### Sheet: Yki-SA trichomes (Fig.2,S2,5,7)
Genotype (set up at 25°C and shifted to 29°C after the emergence of L1)	Adult eye 1	Adult eye 2	Adult eye 3	Adult eye 4	Adult eye 5	Adult eye 6	Adult eye 7	Adult eye 8	Adult eye 9	Adult eye 10	Adult eye 11	Adult eye 12	Adult eye 13	Adult eye 14	Adult eye 15	Adult eye 16
GMR>GFP	0	0	0
GMR>yki-S168A-GFP #28816	63	61	75
GMR>yki-S168A-GFP #28816 + GFP	71	81	73	75	60	56	75	50	73	43	44	70	68	53
GMR>yki-S168A-GFP #28816 + w-RNAi #33613 (RNAi-1)	70	63	58	49	56	56	56	73	48	70	55	44	53	67	81	65
GMR>yki-S168A-GFP #28816 + w-RNAi #33762 (RNAi-2)	72	57	62	59	57	50	59	57	75
GMR>yki-S168A-GFP #28816 + bon-RNAi v44283 (RNAi-1)	20	21	19
GMR>yki-S168A-GFP #28816 + bon-RNAi v44284 (RNAi-2)	0	5	0	0	1	1	1	3
GMR>yki-S168A-GFP #28816 + bon-RNAi #37515 (RNAi-3)	37	37	22
GMR>yki-S168A-GFP #28816 + bon-RNAi #27047 (RNAi-4)	26	45	32	20	27
GMR>yki-S168A-GFP #28816 + HDAC1-V5 #32242	106	126	137
GMR>yki-S168A-GFP #28816 + HDAC1-RNAi v30600 (RNAi-1)	3	4	10	2
GMR>yki-S168A-GFP #28816 + Su(var)2-10-RNAi #32915 (RNAi-1)	27	27	36	33	31
GMR>yki-S168A-GFP #28816 + Su(var)2-10-RNAi #32956 (RNAi-2)	38	34	43	40	22	32
GMR>yki-S168A-GFP #28816 + Hrb27C-RNAi v16040 (RNAi-1)	4	1	1	4
GMR>yki-S168A-GFP #28816 + Hrb27C-RNAi #33716 (RNAi-2)	0	0	1
GMR>yki-S168A-GFP #28816 + ovoA #38428	0	0	0
GMR>yki-S168A-GFP #28816 + ovoB #38429	141	110	103
GMR>yki-S168A-GFP #28816 + svb-RNAi v41584	33	28	40	31	32	38
GMR>yki-S168A-GFP #28816 + sha-GFP #32096	92	103	100
GMR>yki-S168A-GFP #28816 + f-RNAi v33200 (RNAi-1)	2	7	2	12
GMR>yki-S168A-GFP #28816 + f-RNAi #41687 (RNAi-2)	10	4	21	24
GMR>yki-S168A-GFP #28816 + E(spl)mdelta #26677	11	6	13
GMR>yki-S168A-GFP #28816 + E(spl)m3	0	0	0

### Sheet: Yki trichomes (Fig. 2, S2)
Genotype (set up at 25°C and shifted to 29°C after the emergence of L1)	Adult eye 1	Adult eye 2	Adult eye 3	Adult eye 4	Adult eye 5
GMR>yki-EGFP	25	25	17
GMR>yki-EGFP + GFP	23	14	11	14	16
GMR>yki-EGFP + bon-RNAi v44283 (RNAi-1)	1	2	1	0
GMR>yki-EGFP + bon-RNAi v44284 (RNAi-2)	0	0	0	0
GMR>yki-EGFP + bon-RNAi #37515 (RNAi-3)	2	5	3

### Sheet: wts-RNAi trichomes (Fig. 2, S2)
Genotype (set up at 25°C and shifted to 29°C after the emergence of L1)	Adult eye 1	Adult eye 2	Adult eye 3	Adult eye 4	Adult eye 5	Adult eye 6	Adult eye 7	Adult eye 8
GMR>wts-RNAi v111002	47	49	57
GMR>wts-RNAi v111002 + GFP	55	57	55	58	69	56
GMR>wts-RNAi v111002 + w-RNAi #33613 (RNAi-1)	60	58	59	61
GMR>wts-RNAi v111002 + w-RNAi #33762 (RNAi-2)	41	68	60	41	55	45	45
GMR>wts-RNAi v111002 + bon-RNAi v44283 (RNAi-1)	9	11	6	8
GMR>wts-RNAi v111002 + bon-RNAi v44284 (RNAi-2)	0	0	0
GMR>wts-RNAi v111002 + bon-RNAi #37515 (RNAi-3)	23	15	25
GMR>wts-RNAi v111002 + bon-RNAi #27047 (RNAi-4)	30	38	33	45	28

### Sheet: Bon cone cell (Fig. 3, S3, 5)
Genotype (cone cell count in 1x104 μm2 at 25°C)	Pupal eye 1	Pupal eye 2	Pupal eye 3	Pupal eye 4	Pupal eye 5	Pupal eye 6	Pupal eye 7	Pupal eye 8	Pupal eye 9	Pupal eye 10
GMR>mCherry	236	259	277	290
GMR>bon	28	49	39	36	42	38	25	41	34
GMR>bon + yki-RNAi-1 (#34067)	85	108	95	92	100	86
GMR>bon + sd-RNAi	90	97	98	95	84	85
GMR>bon + w-RNAi-2 (#33762)	47	39	54	26	37	34
GMR>bon + HDAC1-RNAi-1 (GD30600)	28	45	27	33	25	38	33	34	25	24
GMR>bon + Su(var)2-10-RNAi-2 (#32956)	148	160	189
GMR>bon + Hrb27C-RNAi-1 (GD16040)	80	86	93	113
GMR>bon + svb-RNAi (GD9026)	50	58	57	35
Genotype (cone cell count per ommatidium in pupal eye at 25°C)	4 cone cell cluster	5 cone cell cluster	Total
GMR> w-RNAi-2 #33762	425	3	428
GMR> bon-RNAi-1 GD44283	252	29	281
GMR> bon-RNAi-2 GD44284	222	67	289
Percentage (%)
Genotype (cone cell count per ommatidium in pupal eye at 25°C)	4 cone cell cluster	5 cone cell cluster	Total
GMR> w-RNAi-2 #33762	99.2991	0.700935	100
GMR> bon-RNAi-1 GD44283	89.6797	10.3203	100
GMR> bon-RNAi-2 GD44284	76.8166	23.1834	100

### Sheet: Bon total cell count (Fig. S3)
Total cell count in 2500 μm2 of pupal eye at 25°C	Pupal eye 1	Pupal eye 2	Pupal eye 3	Pupal eye 4	Pupal eye 5	Pupal eye 6	Pupal eye 7	Pupal eye 8	Pupal eye 9
GMR> mCherry	189	165	149	138	140	153	158	182
GMR> bon-mCherry	171	191	181	160	152	188	150	136	144

### Sheet: wts-RNAi cone cell (Fig. 3)
Genotype (cone cell count per ommatidium in pupal eye, set up at 25°C and shifted to 29°C after the emergence of L1	4 cone cell cluster	5 cone cell cluster	3 cone cell cluster	2 cone cell cluster	Total
GMR> w-RNAi #33762	299	1	1	0	301
GMR> wts-RNAi v111002	761	3	138	24	926
GMR> wts-RNAi v111002 + bon-RNAi-2 GD44284	1354	119	46	1	1520
GMR> wts-RNAi v111002 + bon-RNAi-3 #37515	967	3	43	3	1016
Percentage
Genotype (cone cell count per ommatidium in pupal eye, set up at 25°C and shifted to 29°C after the emergence of L1	4 cone cell cluster	5 cone cell cluster	3 cone cell cluster	2 cone cell cluster	Total
GMR> w-RNAi #33762	99.3355	0.332226	0.332226	0	100
GMR> wts-RNAi v111002	82.1814	0.323974	14.9028	2.59179	100
GMR> wts-RNAi v111002 + bon-RNAi-2 GD44284	89.0789	7.82895	3.02632	0.0657895	100
GMR> wts-RNAi v111002 + bon-RNAi-3 #37515	95.1772	0.295276	4.23228	0.295276	100

### Sheet: ey>yki-SA or wts-IR (Fig.4, S5)
Larval eye disc phenotypes	Phenotypes
	double-antennae	other eye disc phenotype 1 (loss of eye fate)	other eye disc phenotype 2 (loss of eye-antenna)	other eye disc phenotype 3 (mispatterned eye)	normal eye-antennal disc	Total counted
ey-GAL4 #5534 > GFP, 29°C	0	0	0	0	23	23
ey-GAL4 #5534 > yki-S168A-GFP-2 #28836, 29°C	4	38	14	0	10	66
ey-GAL4 #5534 > yki-S168A-GFP-2 #28836 + w-RNAi-1 #33613, 29°C	2	16	8	0	0	26
ey-GAL4 #5534 > yki-S168A-GFP-2 #28836 + bon-RNAi-2 v44284, 29°C	2	32	0	0	46	80
ey-GAL4 #5534 > wts-RNAi v111002, 25°C	2	6	0	2	8	18
ey-GAL4 #5534 > yki-S168A-GFP-1 #28816, 29°C (Fig. 4)	1	19	1	0	0	21
ey-GAL4 #5534 > yki-S168A-GFP-1 #28816 + bon-RNAi-3 #37515, 29°C	0	0	0	1	29	30
ey-GAL4 #5534 > yki-S168A-GFP-1 #28816, 29°C (Fig. S5)	4	32	0	0	17	53
ey-GAL4 #5534 > yki-S168A-GFP-1 #28816 + E(spl)m3, 29°C	0	12	0	0	24	36
ey-GAL4 #5534 > yki-S168A-GFP-1 #28816 + HDAC1-RNAi v30600 (RNAi-1), 29°C	2	3	0	0	14	19
Percentage of phenotypes (%)	Phenotypes
	double-antennae	other eye disc phenotype 1 (loss of eye fate)	other eye disc phenotype 2 (loss of eye-antenna)	other eye disc phenotype 3 (mispatterned eye)	normal eye-antennal disc	Total
ey-GAL4 #5534 > GFP, 29°C	0	0	0	0	100	100
ey-GAL4 #5534 > yki-S168A-GFP-2 #28836, 29°C	6.06061	57.5758	21.2121	0	15.1515	100
ey-GAL4 #5534 > yki-S168A-GFP-2 #28836 + w-RNAi-1 #33613, 29°C	7.69231	61.5385	30.7692	0	0	100
ey-GAL4 #5534 > yki-S168A-GFP-2 #28836 + bon-RNAi-2 v44284, 29°C	2.5	40	0	0	57.5	100
ey-GAL4 #5534 > wts-RNAi v111002, 25°C	11.1111	33.3333	0	11.1111	44.4444	100
ey-GAL4 #5534 > yki-S168A-GFP-1 #28816, 29°C (Fig. 4)	4.7619	90.4762	4.7619	0	0	100
ey-GAL4 #5534 > yki-S168A-GFP-1 #28816 + bon-RNAi-3 #37515, 29°C	0	0	0	3.33333	96.6667	100
ey-GAL4 #5534 > yki-S168A-GFP-1 #28816, 29°C (Fig. S5)	7.54717	60.3774	0	0	32.0755	100
ey-GAL4 #5534 > yki-S168A-GFP-1 #28816 + E(spl)m3, 29°C	0	33.3333	0	0	66.6667	100
ey-GAL4 #5534 > yki-S168A-GFP-1 #28816 + HDAC1-RNAi v30600 (RNAi-1), 29°C	10.5263	15.7895	0	0	73.6842	100

### Sheet: ey>yki adult phenotype (Fig.S4)
Adult eye phenotypes (29°C)	no eye	small eye	medium eye	nomal eye	total eyes screened
ey-GAL4 #5534 > GFP	0	0	0	100	100
ey-GAL4 #5534 > yki-EGFP	2	23	180	183	388
Percentage (%)	no eye	small eye	medium eye	nomal eye	total eyes screened
ey-GAL4 #5534 > GFP	0	0	0	100	100
ey-GAL4 #5534 > yki-EGFP	0.515464	5.92784	46.3918	47.1649	100

### Sheet: ey>bon phenotype (Fig. 4)
Larval eye disc phenotypes (29°C)	Phenotypes
	small eye disc (loss of Elav)	normal	Total
ey-GAL4-2 #5535 > GFP	0	20	20
ey-GAL4-2 #5535 > bon-mCherry	3	12	15
Percentage of larval eye disc phenotypes (%)	small eye disc (loss of Elav)	normal	Total
ey-GAL4-2 #5535 > GFP	0	100	100
ey-GAL4-2 #5535 > bon-mCherry	20	80	100
Adult eye phenotypes (29°C)	Phenotypes
	small eye or no eye	normal	Total
ey-GAL4 #5534 > GFP	0	50	50
ey-GAL4 #5534 > bon-mCherry	10	46	56
ey-GAL4 #5534 > bon-PPxA-mCherry	0	35	35
Percentage of adult eye phenotypes (%)	small eye or no eye	normal	Total
ey-GAL4 #5534 > GFP	0	100	100
ey-GAL4 #5534 > bon-mCherry	17.8571	82.1429	100
ey-GAL4 #5534 > bon-PPxA-mCherry	0	100	100

### Sheet: hth> phenotype (Fig. 4)
Antennal disc phenotypes (25°C)	Phenotypes
	moderate transformation	severe transformation	other antennal disc phenotype 1 (no Cut signal, small disc)	other antennal disc phenotype 2 (partial loss of Cut, small & abnormal morphology)	other antennal disc phenotype 3 (partial loss of Cut, retains overall morphology)	normal	total
hth>GFP	0	0	0	0	0	28	28
hth>yki-RNAi-1 #34067	3	0	3	8	9	0	23
hth>bon-RNAi-1 v44283 + yki-RNAi-1 #34067	2	5	3	3	6	0	19
Percentage of phenotypes (%)	Phenotypes
	moderate transformation	severe transformation	other antennal disc phenotype 1 (no Cut signal, small disc)	other antennal disc phenotype 2 (partial loss of Cut, small & abnormal morphology)	other antennal disc phenotype 3 (partial loss of Cut, retains overall morphology)	normal	total
hth>GFP	0	0	0	0	0	100	100
hth>yki-RNAi-1 #34067	13.0435	0	13.0435	34.7826	39.1304	0	100
hth>bon-RNAi-1 v44283 + yki-RNAi-1 #34067	10.5263	26.3158	15.7895	15.7895	31.5789	0	100

### Sheet: bi>bon phenotype (Fig. 5)
Larval eye disc phenotypes (25°C)	Phenotypes
	loss of Elav	normal	total
bi>GFP + mCherry	0	24	24
bi>GFP + bon-mCherry	29	1	30
bi>GFP + bon-mCherry + w-RNAi-1 #33613	15	2	17
bi>GFP + bon-mCherry + Su(var)2-10-RNAi-1 #32915	1	11	12
bi>GFP + bon-mCherry + HDAC1-RNAi-2 #34846	2	6	8
Percentage of phenotypes (%)	Phenotypes
	loss of Elav	normal	total
bi>GFP + mCherry	0	100	100
bi>GFP + bon-mCherry	96.6667	3.33333	100
bi>GFP + bon-mCherry + w-RNAi-1 #33613	88.2353	11.7647	100
bi>GFP + bon-mCherry + Su(var)2-10-RNAi-1 #32915	8.33333	91.6667	100
bi>GFP + bon-mCherry + HDAC1-RNAi-2 #34846	25	75	100

### Sheet: DE>bon-IR m3-GFP (Fig.6, S6)
Expansion of m3-GFP and Elav into PE (count)	gain of m3-GFP and Elav	normal	total	penetrance
DE>bon-RNAi v44283 (RNAi-1)	1	7	8	0.125
DE>bon-RNAi v44284 (RNAi-2)	1	11	12	0.083

### Sheet: en wing disc size (Fig. S1)
en>GFP (25°C)	posterior (pixel)	entire (pixel)	P/A ratio
1	428884	1007666	74.1011
2	355447	885413	67.0698
3	327406	861492	61.3021
4	309971	797474	63.5834
en>yki-GFP (25°C)	posterior (pixel)	entire (pixel)	P/A ratio
1	414698	843112	96.7984
2	423984	846171	100.426
3	709987	1409966	101.43
4	604809	1226313	97.3138
5	699129	1429220	95.7592
6	802606	1485251	117.573
7	294297	624487	89.1296
8	421284	823333	104.784
9	384841	751024	105.095
en>yki-GFP + bon-RNAi-4 (25°C)	posterior (pixel)	entire (pixel)	P/A ratio
1	286825	551948	108.186
2	145547	308362	89.3941
3	315618	553624	132.609
4	356808	635675	127.949
5	230181	436129	111.767
